# Transcriptional control of nucleus accumbens neuronal excitability by Retinoid X Receptor Alpha tunes sensitivity to drug rewards

**DOI:** 10.1101/2022.03.28.486101

**Authors:** Arthur Godino, Marine Salery, Romain Durand-de Cuttoli, Molly S. Estill, Leanne M. Holt, Rita Futamura, Caleb J. Browne, Philipp Mews, Peter J. Hamilton, Rachael L. Neve, Li Shen, Scott J. Russo, Eric J. Nestler

## Abstract

The complex nature of the transcriptional networks underlying addictive behaviors suggests intricate cooperation between diverse gene regulation mechanisms that go beyond canonical activity-dependent pathways. Here we implicate in this process a novel nuclear receptor transcription factor, Retinoid X Receptor Alpha (RXRα), which we identified bioinformatically as associated with addiction-like behaviors. In the nucleus accumbens (NAc) of male and female mice, we show that, while its own expression remains unaltered after cocaine exposure, RXRα controls plasticity- and addiction-relevant transcriptional programs in both dopamine receptor D1- and D2-expressing medium spiny neurons, which in turn modulate intrinsic excitability and synaptic activity of these NAc cell types. Behaviorally, bidirectional viral and pharmacological manipulation of RXRα regulates drug reward sensitivity in both non-operant and operant paradigms. Together, this study demonstrates a key role for NAc RXRα in promoting drug addiction, and paves the way for future studies of rexinoid signaling in psychiatric disease states.

## Supplemental Table S1 for "Transcriptional control of nucleus accumbens neuronal excitability by Retinoid X Receptor Alpha tunes sensitivity to drug rewards" (part 1 of 2)

### Sheet: RXRa_vs_GFP
ensembl_gene_id	mgi_symbol	baseMean	log2FoldChange	lfcSE	stat	pvalue	padj
ENSMUSG00000029605	Oas1b	684.298	1.36732	0.123631	11.0596	1.96875e-28	3.27817e-24
ENSMUSG00000079339	Ifit1bl1	538.158	2.12668	0.199115	10.6807	1.25381e-26	1.04386e-22
ENSMUSG00000026088	Mitd1	514.783	1.02648	0.0972596	10.5541	4.86472e-26	2.70008e-22
ENSMUSG00000106734	Gm20559	1155.71	1.65161	0.157886	10.4608	1.30731e-25	5.44199e-22
ENSMUSG00000046093	Hpcal4	27271.7	-0.504117	0.0495796	-10.1678	2.75984e-24	9.19081e-21
ENSMUSG00000079491	H2-T10	302.958	1.39226	0.142117	9.79653	1.16518e-22	3.23358e-19
ENSMUSG00000040033	Stat2	6339.47	1.10802	0.118079	9.38374	6.36728e-21	1.4985e-17
ENSMUSG00000034459	Ifit1	5896.93	1.46181	0.155996	9.37078	7.19958e-21	1.4985e-17
ENSMUSG00000090272	Mndal	629.086	1.85972	0.208491	8.91991	4.66688e-19	8.63425e-16
ENSMUSG00000039997	Ifi203	962.232	1.85751	0.209417	8.86994	7.31869e-19	1.21863e-15
ENSMUSG00000047735	Samd9l	2453.3	1.46292	0.17101	8.55459	1.1829e-17	1.79059e-14
ENSMUSG00000023341	Mx2	946	1.32576	0.156068	8.49477	1.9832e-17	2.75186e-14
ENSMUSG00000000386	Mx1	1925.93	1.66322	0.198684	8.3712	5.70329e-17	7.30503e-14
ENSMUSG00000028037	Ifi44	1498.44	1.56394	0.190414	8.21336	2.15092e-16	2.55821e-13
ENSMUSG00000092021	Gbp11	267.165	1.24708	0.152904	8.15597	3.46391e-16	3.84518e-13
ENSMUSG00000073491	Ifi213	699.831	1.79215	0.221762	8.08141	6.40217e-16	6.66266e-13
ENSMUSG00000068245	Phf11d	757.567	1.35718	0.170077	7.97982	1.46545e-15	1.37682e-12
ENSMUSG00000066677	Ifi208	406.359	1.92309	0.241244	7.97154	1.56711e-15	1.37682e-12
ENSMUSG00000078349	AW011738	1350.56	0.924229	0.115946	7.97123	1.57105e-15	1.37682e-12
ENSMUSG00000028517	Plpp3	7344.88	-0.315639	0.0398112	-7.92842	2.21959e-15	1.80869e-12
ENSMUSG00000107215	Gm43197	178.323	1.65941	0.209389	7.92502	2.28109e-15	1.80869e-12
ENSMUSG00000040940	Arhgef1	2316.43	0.561041	0.0713746	7.86052	3.82535e-15	2.89527e-12
ENSMUSG00000056116	H2-T22	3822.67	1.10793	0.141325	7.83959	4.52038e-15	3.27256e-12
ENSMUSG00000038866	Zcchc2	1061.81	0.559861	0.0720521	7.77023	7.83463e-15	5.4356e-12
ENSMUSG00000050002	Idnk	715.173	0.632562	0.0816553	7.74673	9.42862e-15	6.27984e-12
ENSMUSG00000017830	Dhx58	1122.17	1.28143	0.166126	7.71356	1.22353e-14	7.77081e-12
ENSMUSG00000060183	Cxcl11	193.472	1.77659	0.230433	7.70981	1.26006e-14	7.77081e-12
ENSMUSG00000029561	Oasl2	10350	1.21735	0.158398	7.68539	1.52534e-14	9.07085e-12
ENSMUSG00000020464	Pnpt1	989.357	0.680212	0.08904	7.6394	2.18231e-14	1.25302e-11
ENSMUSG00000072109	A530040E14Rik	90.0342	1.84338	0.241794	7.62374	2.46426e-14	1.36775e-11
ENSMUSG00000045932	Ifit2	5053.22	1.28677	0.170613	7.54204	4.62687e-14	2.48523e-11
ENSMUSG00000042726	Trafd1	3329.08	0.763448	0.101936	7.48946	6.91587e-14	3.59863e-11
ENSMUSG00000039236	Isg20	660.054	1.53809	0.205724	7.47646	7.63516e-14	3.85252e-11
ENSMUSG00000032487	Ptgs2	241.752	0.887997	0.119097	7.45605	8.91529e-14	4.36613e-11
ENSMUSG00000010358	Ifi35	863.406	1.06513	0.143365	7.42946	1.09045e-13	5.18774e-11
ENSMUSG00000032596	Uba7	1988.24	1.31599	0.178798	7.36019	1.8365e-13	8.49432e-11
ENSMUSG00000049502	Dtx3l	2047.36	1.20814	0.164272	7.35453	1.91598e-13	8.62244e-11
ENSMUSG00000110206	Flt3l	335.41	1.07482	0.146692	7.327	2.35355e-13	1.03129e-10
ENSMUSG00000054435	Gimap4	308.689	1.98742	0.271506	7.31999	2.47989e-13	1.03651e-10
ENSMUSG00000032690	Oas2	903.378	1.41039	0.192691	7.31945	2.48996e-13	1.03651e-10
ENSMUSG00000078616	Trim30c	95.5312	1.98348	0.272251	7.28548	3.20527e-13	1.30173e-10
ENSMUSG00000063268	Parp10	1535.14	1.24758	0.171518	7.27377	3.49591e-13	1.38596e-10
ENSMUSG00000041481	Serpina3g	274.654	1.95306	0.268856	7.26431	3.74954e-13	1.45194e-10
ENSMUSG00000037849	Ifi206	639.224	1.57221	0.217017	7.24464	4.33581e-13	1.64081e-10
ENSMUSG00000015437	Gzmb	361.924	1.85068	0.26084	7.09509	1.29264e-12	4.78307e-10
ENSMUSG00000027580	Helz2	2142.45	1.41673	0.200227	7.07564	1.48757e-12	5.38466e-10
ENSMUSG00000002325	Irf9	3252.48	0.795201	0.112461	7.07089	1.53938e-12	5.45367e-10
ENSMUSG00000094796	BC147527	202.688	1.45067	0.205447	7.06104	1.65256e-12	5.73268e-10
ENSMUSG00000001444	Tbx21	68.2306	2.06013	0.291985	7.05562	1.71838e-12	5.83934e-10
ENSMUSG00000000204	Slfn4	2141.76	1.91662	0.271802	7.05153	1.76957e-12	5.89303e-10
ENSMUSG00000036986	Pml	1907.99	0.977564	0.138891	7.03837	1.94507e-12	6.35045e-10
ENSMUSG00000097572	Gm26797	78.5778	1.32849	0.190057	6.98992	2.75035e-12	8.80695e-10
ENSMUSG00000024910	Ctsw	187.859	1.80047	0.259715	6.93249	4.13507e-12	1.29911e-09
ENSMUSG00000029009	Mthfr	1535.9	0.598221	0.0864226	6.92204	4.45185e-12	1.34398e-09
ENSMUSG00000030966	Trim21	844.899	1.11344	0.160868	6.92146	4.47005e-12	1.34398e-09
ENSMUSG00000073409	H2-Q6	2302.4	1.51758	0.219307	6.91989	4.52001e-12	1.34398e-09
ENSMUSG00000044912	Syt16	1684.96	-0.338812	0.0494773	-6.84783	7.49789e-12	2.18822e-09
ENSMUSG00000057614	Gnai1	4841.02	-0.293644	0.0428961	-6.84548	7.62218e-12	2.18822e-09
ENSMUSG00000075602	Ly6a	2592.15	1.16402	0.170633	6.82175	8.99363e-12	2.53818e-09
ENSMUSG00000020826	Nos2	82.6491	1.66232	0.244026	6.81206	9.62094e-12	2.66997e-09
ENSMUSG00000036381	P2ry14	159.297	1.11704	0.164432	6.79333	1.09574e-11	2.99102e-09
ENSMUSG00000025279	Dnase1l3	87.874	2.19191	0.322833	6.78961	1.12437e-11	3.01967e-09
ENSMUSG00000044703	Phf11a	188.062	1.49593	0.220677	6.77884	1.21149e-11	3.20198e-09
ENSMUSG00000030149	Klrk1	217.483	2.02819	0.299933	6.76215	1.35957e-11	3.53723e-09
ENSMUSG00000091649	Phf11b	703.858	1.37611	0.204279	6.73639	1.62371e-11	4.15945e-09
ENSMUSG00000022586	Ly6i	271.514	1.96187	0.292311	6.71158	1.92525e-11	4.85716e-09
ENSMUSG00000030107	Usp18	1927.96	1.19879	0.179312	6.6855	2.30135e-11	5.71937e-09
ENSMUSG00000037921	Ddx60	1193.75	1.05723	0.158507	6.66996	2.55881e-11	6.26569e-09
ENSMUSG00000035692	Isg15	3897.1	0.960971	0.144127	6.66752	2.60165e-11	6.27826e-09
ENSMUSG00000040483	Xaf1	1381.29	0.969388	0.145516	6.66172	2.70645e-11	6.43788e-09
ENSMUSG00000111118	Gm6545	243.864	1.71321	0.257298	6.65846	2.76713e-11	6.48951e-09
ENSMUSG00000040296	Ddx58	2139.95	1.18967	0.17888	6.65067	2.91764e-11	6.74745e-09
ENSMUSG00000050711	Scg2	12748.5	-0.369373	0.0557662	-6.6236	3.50557e-11	7.99606e-09
ENSMUSG00000024675	Ms4a4c	911.423	1.70547	0.257896	6.61302	3.76566e-11	8.47324e-09
ENSMUSG00000039531	Zup1	516.947	0.758616	0.114978	6.59791	4.16984e-11	9.13954e-09
ENSMUSG00000048572	Tmem252	286.439	0.742765	0.112577	6.59785	4.17155e-11	9.13954e-09
ENSMUSG00000068227	Il2rb	630.612	1.93282	0.293134	6.59364	4.2918e-11	9.28088e-09
ENSMUSG00000026222	Sp100	1420.5	1.31639	0.199926	6.58439	4.56767e-11	9.75081e-09
ENSMUSG00000066861	Oas1g	331.548	1.33101	0.202768	6.5642	5.23146e-11	1.10265e-08
ENSMUSG00000003934	Efnb3	5616.37	-0.308461	0.0471843	-6.53737	6.26107e-11	1.30316e-08
ENSMUSG00000032118	Fez1	5721.98	-0.23891	0.0365822	-6.53077	6.54306e-11	1.34504e-08
ENSMUSG00000041827	Oasl1	1083.51	1.43308	0.219777	6.52064	7.00066e-11	1.42156e-08
ENSMUSG00000023206	Il15ra	311.652	1.07513	0.165246	6.50624	7.70544e-11	1.54582e-08
ENSMUSG00000026981	Il1rn	425.139	1.78209	0.274586	6.4901	8.578e-11	1.69619e-08
ENSMUSG00000030157	Clec2d	394.755	1.01416	0.1563	6.48856	8.66601e-11	1.69619e-08
ENSMUSG00000024066	Xdh	1026.83	1.34553	0.207422	6.48693	8.76057e-11	1.69619e-08
ENSMUSG00000039501	Znfx1	7841.4	0.739189	0.114033	6.48222	9.03825e-11	1.72806e-08
ENSMUSG00000047098	Rnf31	1642.95	0.427245	0.0659263	6.48065	9.13275e-11	1.72806e-08
ENSMUSG00000002307	Daxx	1946.32	0.895386	0.13828	6.47517	9.47045e-11	1.77183e-08
ENSMUSG00000043263	Ifi209	1277.34	1.47643	0.228909	6.44985	1.11962e-10	2.07142e-08
ENSMUSG00000057596	Trim30d	846.745	1.15877	0.17981	6.44444	1.16031e-10	2.10306e-08
ENSMUSG00000024457	Trim26	1191.75	0.534591	0.0829567	6.44422	1.16198e-10	2.10306e-08
ENSMUSG00000044338	Aplnr	56.5461	2.1759	0.338587	6.42643	1.30639e-10	2.339e-08
ENSMUSG00000041936	Agrn	10412.7	0.402906	0.0628034	6.41535	1.40499e-10	2.48877e-08
ENSMUSG00000056290	Ms4a4b	378.225	2.03815	0.31862	6.39679	1.58677e-10	2.76918e-08
ENSMUSG00000026896	Ifih1	2073.68	1.20254	0.188059	6.39451	1.61063e-10	2.76918e-08
ENSMUSG00000056144	Trim34a	541.262	1.21704	0.190333	6.39427	1.61318e-10	2.76918e-08
ENSMUSG00000004952	Rasa4	855.217	0.962084	0.151093	6.36751	1.92119e-10	3.26425e-08
ENSMUSG00000074896	Ifit3	7447.25	1.0584	0.166327	6.36337	1.97374e-10	3.31967e-08
ENSMUSG00000030921	Trim30a	2036.92	1.21276	0.19198	6.31711	2.66498e-10	4.39542e-08
ENSMUSG00000001588	Acap1	140.473	2.07977	0.329231	6.31704	2.66613e-10	4.39542e-08
ENSMUSG00000026581	Sell	359.159	1.84683	0.29273	6.30899	2.80854e-10	4.58481e-08
ENSMUSG00000025498	Irf7	6780.69	1.21223	0.192713	6.29036	3.16721e-10	5.12012e-08
ENSMUSG00000020641	Rsad2	2637.43	1.39915	0.22277	6.28071	3.37029e-10	5.39603e-08
ENSMUSG00000035186	Ubd	77.2989	2.39433	0.381714	6.27257	3.55146e-10	5.63193e-08
ENSMUSG00000033569	Adgrb3	3670.41	-0.301272	0.0481003	-6.26342	3.76633e-10	5.91633e-08
ENSMUSG00000060550	H2-Q7	2353.43	1.54061	0.247267	6.23056	4.64782e-10	7.23279e-08
ENSMUSG00000024079	Eif2ak2	2565.31	1.04329	0.167873	6.21475	5.14076e-10	7.92581e-08
ENSMUSG00000015846	Rxra	1704.58	0.621416	0.100055	6.21072	5.27425e-10	8.05702e-08
ENSMUSG00000078922	Tgtp1	408.569	1.66226	0.267898	6.20482	5.47604e-10	8.28924e-08
ENSMUSG00000035208	Slfn8	1376.95	1.30363	0.210328	6.1981	5.7148e-10	8.57271e-08
ENSMUSG00000045827	Serpinb9	490.003	1.11165	0.179559	6.19099	5.97857e-10	8.88832e-08
ENSMUSG00000029322	Plac8	908.59	1.57615	0.255158	6.17713	6.52769e-10	9.61882e-08
ENSMUSG00000037202	Prf1	103.153	1.70157	0.276291	6.15862	7.33804e-10	1.0718e-07
ENSMUSG00000027514	Zbp1	1781.79	1.41772	0.230599	6.14801	7.84599e-10	1.13603e-07
ENSMUSG00000091549	Gm6548	889.438	0.925266	0.150614	6.14328	8.08366e-10	1.16035e-07
ENSMUSG00000029798	Herc6	1132.71	1.07582	0.175203	6.14043	8.22966e-10	1.17121e-07
ENSMUSG00000079018	Ly6c1	1144.6	0.681547	0.111086	6.13529	8.5003e-10	1.19948e-07
ENSMUSG00000050014	Apol10b	69.0621	1.31859	0.216069	6.10266	1.04317e-09	1.45965e-07
ENSMUSG00000040740	Slc25a34	451.457	-0.456089	0.0750399	-6.07796	1.21722e-09	1.68899e-07
ENSMUSG00000055413	H2-Q5	403.644	1.46387	0.240918	6.07622	1.23045e-09	1.69324e-07
ENSMUSG00000034422	Parp14	3068.49	1.1801	0.194708	6.06086	1.35394e-09	1.84791e-07
ENSMUSG00000040428	Plekha4	456.016	1.04927	0.17322	6.05742	1.38324e-09	1.87254e-07
ENSMUSG00000048852	Gm12185	188.723	1.75824	0.290878	6.0446	1.4978e-09	2.01128e-07
ENSMUSG00000038507	Parp12	2526.12	0.966045	0.15989	6.04193	1.52277e-09	2.02846e-07
ENSMUSG00000032446	Eomes	70.3852	2.06165	0.341655	6.03429	1.59666e-09	2.11e-07
ENSMUSG00000039853	Trim14	230.402	1.23447	0.205673	6.0021	1.94782e-09	2.5538e-07
ENSMUSG00000039304	Tnfsf10	532.8	1.15758	0.193233	5.99063	2.09032e-09	2.71921e-07
ENSMUSG00000026104	Stat1	4953	0.847539	0.141517	5.98894	2.11213e-09	2.72628e-07
ENSMUSG00000038179	Slamf7	372.872	1.72418	0.288628	5.97372	2.3191e-09	2.97041e-07
ENSMUSG00000043953	Ccrl2	221.515	1.30473	0.21848	5.97183	2.34612e-09	2.98207e-07
ENSMUSG00000062488	Ifit3b	3033.8	1.01626	0.170684	5.95404	2.61602e-09	3.28384e-07
ENSMUSG00000038037	Socs1	412.128	1.37953	0.231713	5.95361	2.62297e-09	3.28384e-07
ENSMUSG00000035042	Ccl5	966.34	1.36116	0.228763	5.95009	2.67989e-09	3.33007e-07
ENSMUSG00000078763	Slfn1	678.341	1.80156	0.303734	5.93138	3.00407e-09	3.70525e-07
ENSMUSG00000004110	Cacna1e	8367.17	-0.351972	0.0594637	-5.91911	3.23691e-09	3.96307e-07
ENSMUSG00000027639	Samhd1	3555.87	1.12456	0.190033	5.91773	3.2641e-09	3.9672e-07
ENSMUSG00000078606	Gm4070	129.952	1.44282	0.24408	5.91128	3.39469e-09	4.06689e-07
ENSMUSG00000072620	Slfn2	1324.81	1.24828	0.21117	5.91126	3.39498e-09	4.06689e-07
ENSMUSG00000086866	4930512H18Rik	49.0836	1.49232	0.252677	5.90604	3.50434e-09	4.16791e-07
ENSMUSG00000039264	Gimap3	293.908	1.95252	0.3307	5.90418	3.54404e-09	4.18523e-07
ENSMUSG00000027219	Slc28a2	88.4933	1.70464	0.289605	5.88609	3.95428e-09	4.63681e-07
ENSMUSG00000008734	Gprc5b	3815.12	-0.318402	0.0541915	-5.87549	4.21591e-09	4.90903e-07
ENSMUSG00000052776	Oas1a	1083.89	1.21879	0.207711	5.86772	4.41833e-09	5.109e-07
ENSMUSG00000024981	Acsl5	1239.37	0.383248	0.0653867	5.86125	4.59393e-09	5.27542e-07
ENSMUSG00000045322	Tlr9	657.718	1.33414	0.228007	5.85131	4.87705e-09	5.56217e-07
ENSMUSG00000081723	Gm15931	45.0673	1.95434	0.334102	5.84953	4.92961e-09	5.58387e-07
ENSMUSG00000048534	Jaml	103.153	2.01185	0.344372	5.84208	5.15528e-09	5.80003e-07
ENSMUSG00000032661	Oas3	1384.94	1.55835	0.267134	5.83358	5.42521e-09	6.06276e-07
ENSMUSG00000026536	Ifi211	828.138	1.36509	0.234067	5.83207	5.4745e-09	6.07706e-07
ENSMUSG00000028268	Gbp3	3493.45	1.02942	0.176645	5.82762	5.62242e-09	6.19993e-07
ENSMUSG00000054404	Slfn5	2728.01	1.25646	0.215772	5.8231	5.77646e-09	6.32789e-07
ENSMUSG00000022587	Ly6e	8127.22	0.816753	0.140348	5.8195	5.90236e-09	6.42354e-07
ENSMUSG00000091144	Phf11c	92.0652	1.64112	0.282122	5.81705	5.98945e-09	6.476e-07
ENSMUSG00000004347	Pde1c	1854.64	-0.498584	0.0860099	-5.79682	6.75847e-09	7.26034e-07
ENSMUSG00000069793	Slfn9	943.625	1.10529	0.191158	5.78208	7.37844e-09	7.87554e-07
ENSMUSG00000046031	Calhm6	210.771	1.44838	0.251242	5.76489	8.17101e-09	8.66595e-07
ENSMUSG00000004612	Nkg7	141.995	1.8199	0.316167	5.75614	8.60569e-09	9.0692e-07
ENSMUSG00000002227	Mov10	1026.31	0.82992	0.144267	5.75267	8.78438e-09	9.19929e-07
ENSMUSG00000022014	Epsti1	621.165	1.38065	0.240361	5.74406	9.24348e-09	9.61957e-07
ENSMUSG00000049252	Lrp1b	1772.99	-0.522592	0.0910168	-5.74171	9.37242e-09	9.69318e-07
ENSMUSG00000043505	Gimap5	75.2033	1.54855	0.270421	5.72642	1.02572e-08	1.05427e-06
ENSMUSG00000033213	AA467197	212.111	1.42575	0.249621	5.71166	1.1188e-08	1.14289e-06
ENSMUSG00000073980	Gm9574	67.5873	1.13393	0.198851	5.70238	1.18147e-08	1.19669e-06
ENSMUSG00000033355	Rtp4	1552.18	0.991783	0.173944	5.70175	1.18583e-08	1.19669e-06
ENSMUSG00000028064	Sema4a	1414.1	0.436972	0.0767908	5.69043	1.26722e-08	1.27111e-06
ENSMUSG00000070031	Sp140	364.569	1.37504	0.241718	5.68862	1.28072e-08	1.27697e-06
ENSMUSG00000018168	Ikzf3	128.365	1.52182	0.268721	5.66319	1.48589e-08	1.47271e-06
ENSMUSG00000037816	Fbxw17	441.631	0.638189	0.112721	5.66169	1.49888e-08	1.4768e-06
ENSMUSG00000067599	Klra7	44.698	2.15038	0.381086	5.64277	1.67335e-08	1.639e-06
ENSMUSG00000070501	Ifi214	74.4304	2.03141	0.360151	5.64044	1.69617e-08	1.65164e-06
ENSMUSG00000031639	Tlr3	1025.99	0.739614	0.13123	5.63601	1.74032e-08	1.68477e-06
ENSMUSG00000001918	Slc1a5	389.14	1.06685	0.189523	5.62914	1.81112e-08	1.74318e-06
ENSMUSG00000070034	Sp110	703.06	1.33456	0.23723	5.62561	1.84858e-08	1.76764e-06
ENSMUSG00000075010	AW112010	556.931	1.49257	0.265358	5.62475	1.85776e-08	1.76764e-06
ENSMUSG00000031627	Irf2	1087.04	0.564623	0.100421	5.62255	1.88163e-08	1.78017e-06
ENSMUSG00000051457	Spn	207.183	1.72562	0.307638	5.60924	2.03214e-08	1.91171e-06
ENSMUSG00000022311	Csmd3	1247.61	-0.555198	0.0993003	-5.5911	2.25638e-08	2.11073e-06
ENSMUSG00000046204	Pnma2	2271.64	-0.281771	0.0505206	-5.57736	2.44203e-08	2.27163e-06
ENSMUSG00000017929	B4galt5	1598.7	0.395982	0.0710682	5.57186	2.52032e-08	2.33144e-06
ENSMUSG00000050350	Gpr18	56.1191	1.97339	0.354271	5.57029	2.54316e-08	2.33957e-06
ENSMUSG00000018986	Slfn3	81.0836	1.39801	0.251038	5.56892	2.56322e-08	2.34507e-06
ENSMUSG00000032175	Tyk2	943.043	0.38573	0.0692929	5.56666	2.59668e-08	2.36269e-06
ENSMUSG00000056529	Ptafr	565.342	1.28647	0.231386	5.55986	2.69984e-08	2.44321e-06
ENSMUSG00000079363	Gbp4	1705.91	1.54881	0.278735	5.55657	2.75122e-08	2.47624e-06
ENSMUSG00000022220	Adcy4	176.606	0.656143	0.118426	5.54053	3.01562e-08	2.69963e-06
ENSMUSG00000026358	Rgs1	133.224	1.65837	0.29949	5.53731	3.07145e-08	2.73491e-06
ENSMUSG00000063286	Gm8995	1562.08	1.31826	0.239122	5.51294	3.52885e-08	3.12547e-06
ENSMUSG00000009585	Apobec3	982.908	1.0641	0.193079	5.51122	3.56354e-08	3.1395e-06
ENSMUSG00000017652	Cd40	258.632	1.51547	0.275351	5.50379	3.71707e-08	3.24058e-06
ENSMUSG00000107017	Gm43196	97.4017	1.6942	0.307824	5.50379	3.7172e-08	3.24058e-06
ENSMUSG00000057554	Lgals8	1153.83	0.565367	0.102866	5.49613	3.88213e-08	3.35749e-06
ENSMUSG00000070691	Runx3	296.439	1.81579	0.330402	5.4957	3.89164e-08	3.35749e-06
ENSMUSG00000000409	Lck	305.644	1.24755	0.227142	5.49235	3.96613e-08	3.40413e-06
ENSMUSG00000023132	Gzma	244.518	1.67599	0.305846	5.47987	4.25645e-08	3.63457e-06
ENSMUSG00000026573	Xcl1	42.5192	1.69723	0.309896	5.47677	4.33151e-08	3.67979e-06
ENSMUSG00000060519	Tor3a	2131.85	0.970734	0.177326	5.47428	4.39305e-08	3.71313e-06
ENSMUSG00000025357	Dgka	304.052	0.781225	0.142823	5.46988	4.50332e-08	3.78711e-06
ENSMUSG00000073490	Ifi207	831.642	1.20307	0.220491	5.45632	4.86093e-08	4.0673e-06
ENSMUSG00000079487	Med12	1383.98	0.302842	0.0555567	5.45104	5.00762e-08	4.16909e-06
ENSMUSG00000033208	S100b	1873.86	-0.256928	0.0471469	-5.44953	5.05024e-08	4.18366e-06
ENSMUSG00000027078	Ube2l6	1313.23	1.10694	0.203372	5.44291	5.24177e-08	4.32083e-06
ENSMUSG00000022906	Parp9	1543.84	1.05089	0.194549	5.4017	6.60122e-08	5.41463e-06
ENSMUSG00000022584	Ly6c2	1679.66	2.03484	0.378039	5.3826	7.34161e-08	5.99241e-06
ENSMUSG00000050241	Klre1	53.3043	2.03243	0.377895	5.3783	7.51937e-08	6.10756e-06
ENSMUSG00000006418	Rnf114	3351.52	0.541078	0.1009	5.36254	8.20606e-08	6.63296e-06
ENSMUSG00000030167	Klrc1	51.5336	2.25309	0.420653	5.35617	8.50056e-08	6.83782e-06
ENSMUSG00000029298	Gbp9	1693.24	1.22112	0.228196	5.35119	8.73763e-08	6.9825e-06
ENSMUSG00000026070	Il18r1	112.623	2.10885	0.39413	5.35064	8.76429e-08	6.9825e-06
ENSMUSG00000090222	Ifi203-ps	54.878	1.54233	0.28835	5.34879	8.85422e-08	7.02055e-06
ENSMUSG00000042842	Serpinb6b	179.364	1.36992	0.256447	5.34192	9.19659e-08	7.25746e-06
ENSMUSG00000001123	Lgals9	1965.72	0.984563	0.184381	5.33982	9.30375e-08	7.30739e-06
ENSMUSG00000024677	Ms4a6b	701.883	1.4335	0.269025	5.32849	9.90348e-08	7.74192e-06
ENSMUSG00000042351	Grap2	142.859	1.68541	0.31653	5.32466	1.01144e-07	7.86986e-06
ENSMUSG00000016206	H2-M3	414.446	0.873073	0.164159	5.31846	1.04649e-07	8.09649e-06
ENSMUSG00000073555	Gm4951	786.789	1.27331	0.239443	5.3178	1.05029e-07	8.09649e-06
ENSMUSG00000032064	Dixdc1	2686.29	-0.288558	0.0544152	-5.30289	1.13982e-07	8.74618e-06
ENSMUSG00000112627	4933412E12Rik	321.141	0.637385	0.120247	5.30064	1.154e-07	8.81434e-06
ENSMUSG00000008200	Fnbp4	2108.49	0.339824	0.0641727	5.29546	1.18718e-07	9.02636e-06
ENSMUSG00000067028	Cntnap5b	540.351	-0.600297	0.113413	-5.293	1.20325e-07	9.10693e-06
ENSMUSG00000040253	Gbp7	3535.96	1.08142	0.204352	5.29196	1.21011e-07	9.11743e-06
ENSMUSG00000046718	Bst2	4358.67	1.02584	0.194071	5.28589	1.25092e-07	9.3825e-06
ENSMUSG00000069892	9930111J21Rik2	591.089	1.13168	0.214419	5.27791	1.30668e-07	9.75672e-06
ENSMUSG00000033063	Cntnap3	993.27	-0.518476	0.0982607	-5.27654	1.31646e-07	9.78587e-06
ENSMUSG00000024308	Tapbp	5219.5	0.878912	0.166876	5.26685	1.38785e-07	1.02707e-05
ENSMUSG00000062007	Hsh2d	55.1714	1.88409	0.357964	5.26335	1.41456e-07	1.0422e-05
ENSMUSG00000036249	Rbm43	762.205	0.577348	0.109869	5.25486	1.48134e-07	1.0866e-05
ENSMUSG00000078502	Gm13212	40.2458	1.55585	0.296246	5.25188	1.50559e-07	1.09954e-05
ENSMUSG00000035929	H2-Q4	3607.13	1.25451	0.239315	5.2421	1.58756e-07	1.15434e-05
ENSMUSG00000066258	Trim12a	578.39	0.952443	0.18184	5.23781	1.62489e-07	1.17344e-05
ENSMUSG00000045868	Gvin1	137.051	1.50033	0.286462	5.23747	1.62792e-07	1.17344e-05
ENSMUSG00000028071	Sh2d2a	136.437	2.06908	0.395479	5.23183	1.67842e-07	1.20463e-05
ENSMUSG00000034833	Tespa1	25.0819	1.9678	0.376192	5.23084	1.68746e-07	1.20592e-05
ENSMUSG00000033578	Tmem35a	1543.02	-0.273888	0.0524576	-5.22113	1.77833e-07	1.26527e-05
ENSMUSG00000025647	Shisa5	4529.61	0.833076	0.159582	5.22036	1.78571e-07	1.26527e-05
ENSMUSG00000071311	Gpr31b	24.8936	2.04371	0.392064	5.21268	1.86128e-07	1.31323e-05
ENSMUSG00000039232	Stx11	202.112	1.2486	0.239944	5.20372	1.95339e-07	1.3724e-05
ENSMUSG00000052749	Trim30b	126.308	1.44289	0.277985	5.19054	2.09689e-07	1.46703e-05
ENSMUSG00000049401	Ogfr	2954.73	0.47748	0.092025	5.18859	2.1189e-07	1.47622e-05
ENSMUSG00000032372	Plscr2	290.196	1.04138	0.200782	5.18662	2.1414e-07	1.48569e-05
ENSMUSG00000084846	A730011C13Rik	122.003	1.26536	0.244043	5.18497	2.1605e-07	1.49272e-05
ENSMUSG00000067203	H2-K2	124.667	1.24622	0.240427	5.18335	2.17935e-07	1.49952e-05
ENSMUSG00000032508	Myd88	524.824	0.837869	0.162212	5.16526	2.40104e-07	1.64526e-05
ENSMUSG00000051998	Lax1	71.9821	1.88268	0.364606	5.16361	2.42237e-07	1.65307e-05
ENSMUSG00000053101	Gpr141	145.098	1.78087	0.345789	5.15017	2.60251e-07	1.76875e-05
ENSMUSG00000047867	Gimap6	299.504	1.3072	0.25394	5.14767	2.63738e-07	1.78517e-05
ENSMUSG00000031897	Psmb10	2161.44	0.849402	0.165035	5.1468	2.64963e-07	1.78619e-05
ENSMUSG00000057135	Scimp	78.2642	1.43627	0.279216	5.14395	2.69021e-07	1.80624e-05
ENSMUSG00000053977	Cd8a	107.447	1.67968	0.327268	5.13243	2.86023e-07	1.91073e-05
ENSMUSG00000026946	Nmi	532.006	0.960768	0.187216	5.13187	2.8688e-07	1.91073e-05
ENSMUSG00000027009	Itga4	505.179	1.31754	0.25699	5.12682	2.94675e-07	1.95483e-05
ENSMUSG00000041831	Sytl3	30.3253	2.30609	0.450742	5.11621	3.1173e-07	2.05977e-05
ENSMUSG00000078921	Tgtp2	932.933	1.31977	0.258186	5.11171	3.19259e-07	2.10118e-05
ENSMUSG00000029552	Tes	195.615	1.06997	0.210177	5.09079	3.56576e-07	2.33754e-05
ENSMUSG00000078920	Ifi47	1416.98	1.35764	0.266826	5.08812	3.61636e-07	2.36141e-05
ENSMUSG00000032625	Thsd7a	2870.25	-0.556799	0.109472	-5.08625	3.65218e-07	2.37549e-05
ENSMUSG00000020638	Cmpk2	3456.38	0.80598	0.158635	5.08074	3.75974e-07	2.43593e-05
ENSMUSG00000052270	Fpr2	32.9016	1.50847	0.297189	5.07578	3.85905e-07	2.49059e-05
ENSMUSG00000054203	Ifi205	341.816	1.46594	0.289728	5.05971	4.19886e-07	2.69943e-05
ENSMUSG00000051354	Samd3	40.8566	1.88931	0.373531	5.05798	4.2371e-07	2.71354e-05
ENSMUSG00000028214	Gem	171.395	0.734589	0.145545	5.04715	4.4844e-07	2.86091e-05
ENSMUSG00000030091	Nup210	1592.85	0.344361	0.0683656	5.03705	4.72764e-07	3.00458e-05
ENSMUSG00000022657	Cd96	24.0567	2.46472	0.490242	5.02755	4.96785e-07	3.14524e-05
ENSMUSG00000026031	Cflar	1210.96	0.676794	0.134662	5.02586	5.01177e-07	3.16102e-05
ENSMUSG00000019866	Crybg1	291.658	1.33112	0.265197	5.01934	5.18491e-07	3.25788e-05
ENSMUSG00000002108	Nr1h3	206.159	0.901329	0.179658	5.01692	5.25067e-07	3.2756e-05
ENSMUSG00000039899	Fgl2	1457.01	1.24314	0.247794	5.01685	5.25245e-07	3.2756e-05
ENSMUSG00000039456	Morc3	1036.02	0.423213	0.0845039	5.0082	5.49414e-07	3.41354e-05
ENSMUSG00000046169	Adamts6	522.242	0.650865	0.130016	5.00602	5.55674e-07	3.4396e-05
ENSMUSG00000021067	Sav1	457.918	0.497931	0.0995264	5.003	5.64439e-07	3.48092e-05
ENSMUSG00000030165	Klrd1	67.546	2.08668	0.41728	5.00068	5.71279e-07	3.5101e-05
ENSMUSG00000020395	Itk	143.333	1.72864	0.345791	4.99909	5.76027e-07	3.52626e-05
ENSMUSG00000029826	Zc3hav1	1504.27	0.983646	0.197472	4.98119	6.31933e-07	3.85433e-05
ENSMUSG00000029490	Mfsd7a	103.842	1.45382	0.292394	4.97214	6.62194e-07	4.02141e-05
ENSMUSG00000043931	Gimap7	35.9089	2.131	0.428639	4.97156	6.64157e-07	4.02141e-05
ENSMUSG00000023960	Enpp5	7337.58	-0.226669	0.0456202	-4.9686	6.74364e-07	4.06842e-05
ENSMUSG00000062157	Ifnlr1	30.1793	1.74078	0.350428	4.96758	6.77948e-07	4.07527e-05
ENSMUSG00000021585	Cast	446.265	0.681084	0.137227	4.96318	6.9349e-07	4.15371e-05
ENSMUSG00000026770	Il2ra	83.123	1.89931	0.382754	4.96221	6.96939e-07	4.1594e-05
ENSMUSG00000037944	Ccr7	173.488	1.97401	0.39799	4.95994	7.05132e-07	4.19327e-05
ENSMUSG00000020572	Nampt	3117.93	0.541456	0.109266	4.95541	7.21778e-07	4.27698e-05
ENSMUSG00000054892	Txk	62.4711	1.87992	0.379635	4.95192	7.34839e-07	4.3142e-05
ENSMUSG00000031304	Il2rg	374.394	1.40525	0.283791	4.95171	7.35635e-07	4.3142e-05
ENSMUSG00000062524	Ncr1	59.2706	1.87276	0.378209	4.95166	7.35831e-07	4.3142e-05
ENSMUSG00000026494	Kif26b	682.607	-0.457016	0.092329	-4.94986	7.4266e-07	4.33896e-05
ENSMUSG00000029621	Arpc1a	5723.73	-0.24286	0.0491349	-4.94273	7.70374e-07	4.48514e-05
ENSMUSG00000091475	2810468N07Rik	1054.99	-0.392955	0.0795218	-4.94148	7.75308e-07	4.49814e-05
ENSMUSG00000025324	Atp10a	588.341	0.631182	0.127797	4.93895	7.85448e-07	4.54114e-05
ENSMUSG00000042608	Stk40	1277.97	0.289286	0.0586275	4.93431	8.04366e-07	4.63443e-05
ENSMUSG00000073489	Ifi204	1594.04	1.16679	0.236741	4.92854	8.28444e-07	4.7567e-05
ENSMUSG00000027843	Ptpn22	149.144	1.73997	0.353164	4.92681	8.35824e-07	4.78258e-05
ENSMUSG00000054072	Iigp1	3711.8	1.26743	0.257705	4.91813	8.73729e-07	4.98235e-05
ENSMUSG00000000817	Fasl	36.8355	2.09063	0.426315	4.90395	9.3928e-07	5.33787e-05
ENSMUSG00000026875	Traf1	326.579	1.62693	0.332574	4.89193	9.985e-07	5.62585e-05
ENSMUSG00000031871	Cdh5	679.635	0.5966	0.12196	4.89176	9.99398e-07	5.62585e-05
ENSMUSG00000070327	Rnf213	10396.7	1.15756	0.236641	4.89162	1.00009e-06	5.62585e-05
ENSMUSG00000035722	Abca7	688.104	0.528562	0.108078	4.89057	1.00542e-06	5.63678e-05
ENSMUSG00000114608	Gm36161	71.2005	1.4953	0.306046	4.88588	1.02969e-06	5.75347e-05
ENSMUSG00000037997	Parp11	1139.77	0.676689	0.13871	4.87846	1.06915e-06	5.954e-05
ENSMUSG00000050075	Gpr171	83.3108	1.89522	0.388678	4.87606	1.08227e-06	6.00696e-05
ENSMUSG00000067212	H2-T23	7218.26	0.973599	0.199863	4.87134	1.10844e-06	6.13176e-05
ENSMUSG00000050919	Zfp366	271.48	0.596969	0.12285	4.85935	1.17773e-06	6.49351e-05
ENSMUSG00000026921	Egfl7	767.15	0.455471	0.0937822	4.85669	1.19366e-06	6.5596e-05
ENSMUSG00000053835	H2-T24	800.838	0.921895	0.190292	4.84462	1.26851e-06	6.93233e-05
ENSMUSG00000005034	Prkacb	14732.7	-0.270066	0.0557478	-4.84442	1.26981e-06	6.93233e-05
ENSMUSG00000096954	Gdap10	165.246	0.879482	0.181715	4.83989	1.29908e-06	7.06896e-05
ENSMUSG00000032265	Tent5a	588.79	0.739687	0.152931	4.83675	1.31981e-06	7.15834e-05
ENSMUSG00000064262	Gimap8	264.012	0.940131	0.194685	4.829	1.37222e-06	7.41844e-05
ENSMUSG00000020901	Pik3r5	615.517	0.667455	0.138346	4.82453	1.40336e-06	7.56224e-05
ENSMUSG00000024665	Fads2	4672.77	0.233246	0.0483618	4.82294	1.41455e-06	7.59795e-05
ENSMUSG00000029802	Abcg2	403.684	0.439998	0.0914716	4.81021	1.5077e-06	8.07224e-05
ENSMUSG00000068246	Apol9b	155.204	1.42212	0.295789	4.80787	1.52547e-06	8.125e-05
ENSMUSG00000097194	9330175E14Rik	198.6	1.30694	0.271848	4.80763	1.52731e-06	8.125e-05
ENSMUSG00000061232	H2-K1	15349.6	1.02703	0.214818	4.78094	1.74474e-06	9.24143e-05
ENSMUSG00000035000	Dpp4	122.797	1.57798	0.330084	4.78054	1.74827e-06	9.24143e-05
ENSMUSG00000062939	Stat4	53.61	1.52948	0.319982	4.77988	1.75402e-06	9.24247e-05
ENSMUSG00000040043	Rbms2	318.389	0.480607	0.100604	4.7772	1.77749e-06	9.33657e-05
ENSMUSG00000026395	Ptprc	2087.94	1.22188	0.256363	4.7662	1.8773e-06	9.82986e-05
ENSMUSG00000005763	Cd247	62.9076	1.71061	0.359075	4.76393	1.89861e-06	9.91025e-05
ENSMUSG00000048078	Tenm4	6761.15	-0.36706	0.0770615	-4.76321	1.90536e-06	9.9113e-05
ENSMUSG00000050921	P2ry10	89.8392	2.20108	0.462154	4.76265	1.91071e-06	9.9113e-05
ENSMUSG00000032094	Cd3d	54.7736	2.23145	0.468598	4.76198	1.91703e-06	9.91321e-05
ENSMUSG00000025492	Ifitm3	4122.24	0.847675	0.178134	4.75865	1.94896e-06	0.000100471
ENSMUSG00000026979	Psd4	350.31	1.06038	0.222905	4.7571	1.96393e-06	0.00010093
ENSMUSG00000055994	Nod2	181.989	0.783514	0.164841	4.75316	2.00267e-06	0.000102604
ENSMUSG00000031557	Plekha2	754.903	0.544847	0.114802	4.74598	2.07502e-06	0.000105985
ENSMUSG00000031167	Rbm3	2431.15	0.434495	0.0916651	4.74002	2.13694e-06	0.000108814
ENSMUSG00000062960	Kdr	828.414	0.719572	0.151934	4.73609	2.17877e-06	0.000110606
ENSMUSG00000078619	Smarcd2	625.076	0.421799	0.0893479	4.72085	2.34856e-06	0.000118863
ENSMUSG00000032093	Cd3e	58.5295	2.06462	0.437483	4.71931	2.36647e-06	0.000119406
ENSMUSG00000026117	Zap70	125.99	1.33539	0.283261	4.71433	2.42512e-06	0.000121996
ENSMUSG00000055172	C1ra	433.296	1.08561	0.230318	4.71353	2.43459e-06	0.000122103
ENSMUSG00000033538	Casp4	308.949	1.1715	0.248728	4.70997	2.47756e-06	0.000123523
ENSMUSG00000043279	Trim56	1506.96	0.831011	0.176437	4.70995	2.47773e-06	0.000123523
ENSMUSG00000037731	Themis2	785.18	1.19237	0.253257	4.70815	2.49972e-06	0.000124247
ENSMUSG00000079298	Klrb1b	31.8817	1.92445	0.40946	4.69997	2.602e-06	0.000128946
ENSMUSG00000060802	B2m	12173.2	0.716337	0.152481	4.69788	2.62872e-06	0.000129884
ENSMUSG00000041797	Abca9	260.517	-0.583602	0.124293	-4.69538	2.66114e-06	0.000131097
ENSMUSG00000073902	Gm1966	585.734	1.3533	0.288397	4.6925	2.69892e-06	0.000132566
ENSMUSG00000045382	Cxcr4	415.403	1.32156	0.282306	4.68131	2.85044e-06	0.000139596
ENSMUSG00000032035	Ets1	743.545	0.802435	0.17147	4.67974	2.87236e-06	0.000140257
ENSMUSG00000074151	Nlrc5	1953.16	1.17795	0.251777	4.67854	2.8893e-06	0.000140672
ENSMUSG00000029366	Dck	1107.55	0.607588	0.129899	4.6774	2.90541e-06	0.000141043
ENSMUSG00000028362	Tnfsf8	176.398	1.14444	0.244801	4.675	2.93959e-06	0.000142288
ENSMUSG00000037686	Aspg	324.443	1.12548	0.240797	4.67399	2.95408e-06	0.000142575
ENSMUSG00000054702	Ap1s3	80.3194	1.21763	0.260653	4.67145	2.99075e-06	0.000143928
ENSMUSG00000024330	Col11a2	1584.48	0.908309	0.194612	4.66728	3.05208e-06	0.000146066
ENSMUSG00000043932	Klri2	52.6446	1.93319	0.414205	4.66724	3.05272e-06	0.000146066
ENSMUSG00000022132	Cldn10	463.237	-0.455219	0.0976649	-4.66103	3.14626e-06	0.00015011
ENSMUSG00000001281	Itgb7	269.915	1.51164	0.324428	4.65939	3.17147e-06	0.000150635
ENSMUSG00000028245	Nsmaf	1285.54	0.330106	0.0708513	4.65914	3.17536e-06	0.000150635
ENSMUSG00000060131	Atp8b4	147.425	1.55163	0.333844	4.64777	3.35544e-06	0.000158725
ENSMUSG00000002033	Cd3g	60.7578	1.95563	0.421067	4.64447	3.40945e-06	0.000160824
ENSMUSG00000036067	Slc2a6	670.949	0.608006	0.130974	4.64219	3.44741e-06	0.000162155
ENSMUSG00000023903	Mmp25	167.44	1.35704	0.293414	4.62499	3.74625e-06	0.000175715
ENSMUSG00000015619	Gata3	25.586	1.88584	0.408657	4.61473	3.93608e-06	0.0001841
ENSMUSG00000042901	Aida	2138.65	0.524956	0.113817	4.61229	3.98261e-06	0.000185755
ENSMUSG00000030156	Cd69	195.107	1.29127	0.280186	4.60861	4.0536e-06	0.000188538
ENSMUSG00000074578	Zfas1	650.6	0.446314	0.0968753	4.6071	4.0833e-06	0.00018928
ENSMUSG00000078161	Erich3	2047.55	-0.414893	0.0900642	-4.60664	4.09229e-06	0.00018928
ENSMUSG00000026674	Ddr2	278.333	0.615413	0.133697	4.60305	4.1635e-06	0.00019204
ENSMUSG00000109729	Gm45418	71.9028	1.19054	0.258957	4.59743	4.27726e-06	0.000196742
ENSMUSG00000076432	Ywhaq	5908.77	-0.197177	0.0429034	-4.59583	4.31023e-06	0.000197712
ENSMUSG00000070427	Il18bp	587.17	0.988557	0.215263	4.59232	4.38348e-06	0.00020052
ENSMUSG00000019850	Tnfaip3	586.62	0.758278	0.165243	4.58886	4.45664e-06	0.000203308
ENSMUSG00000043388	Tmem130	5352.27	-0.305986	0.0667421	-4.5846	4.54856e-06	0.000206934
ENSMUSG00000027368	Dusp2	136.004	1.36401	0.297608	4.58323	4.57843e-06	0.000207726
ENSMUSG00000022575	Gsdmd	504.775	1.00443	0.219237	4.5815	4.61647e-06	0.000208243
ENSMUSG00000032698	Lmo2	1849.15	0.326695	0.0713149	4.58102	4.62715e-06	0.000208243
ENSMUSG00000039699	Batf2	170.899	1.36764	0.298545	4.58101	4.62735e-06	0.000208243
ENSMUSG00000056895	Hist3h2ba	518.247	-0.493517	0.107872	-4.57501	4.76196e-06	0.000213723
ENSMUSG00000000078	Klf6	1412.35	0.523855	0.114532	4.57385	4.78833e-06	0.000214329
ENSMUSG00000079563	Pglyrp2	30.1145	1.98811	0.434962	4.57075	4.85977e-06	0.000216944
ENSMUSG00000053541	Gm4759	56.98	2.01518	0.442027	4.55895	5.1409e-06	0.00022888
ENSMUSG00000001029	Icam2	97.5096	0.80656	0.177089	4.55455	5.24975e-06	0.000233103
ENSMUSG00000026466	Tor1aip1	1596.62	0.524223	0.115127	4.55343	5.27789e-06	0.000233729
ENSMUSG00000115338	Pnp	552.468	0.682849	0.150057	4.55059	5.34945e-06	0.00023627
ENSMUSG00000030413	Pglyrp1	230.951	0.704832	0.15552	4.5321	5.84001e-06	0.000257254
ENSMUSG00000021238	Aldh6a1	1362.56	-0.316307	0.0698072	-4.53115	5.86642e-06	0.000257736
ENSMUSG00000030739	Myh14	1963.27	-0.296331	0.0654502	-4.52758	5.96623e-06	0.000261431
ENSMUSG00000042688	Mapk6	1695.55	0.287535	0.0635186	4.52679	5.98871e-06	0.000261727
ENSMUSG00000059173	Pde1a	3542.15	-0.399429	0.0882529	-4.52596	6.01217e-06	0.000262064
ENSMUSG00000058163	Gm5431	262.397	1.14339	0.252762	4.52358	6.08018e-06	0.000264337
ENSMUSG00000079419	Ms4a6c	473.865	1.31539	0.291113	4.51849	6.22831e-06	0.000270072
ENSMUSG00000057143	Trim12c	757.069	0.978567	0.21691	4.5114	6.44025e-06	0.000278536
ENSMUSG00000040701	Ap1g2	356.934	0.581778	0.129003	4.5098	6.48889e-06	0.000279291
ENSMUSG00000040652	Oaz2	4487.5	-0.182139	0.0403881	-4.50972	6.49124e-06	0.000279291
ENSMUSG00000030142	Clec4e	146.926	1.61566	0.358888	4.50183	6.73697e-06	0.000289117
ENSMUSG00000048148	Nwd1	2223.73	-0.327336	0.0727244	-4.50105	6.76177e-06	0.000289435
ENSMUSG00000042345	Ubash3a	35.3154	2.20254	0.489425	4.50026	6.78716e-06	0.000289777
ENSMUSG00000090019	Gimap1	152.263	1.03003	0.230299	4.47257	7.72863e-06	0.000329129
ENSMUSG00000091191	Gm17334	41.498	1.48696	0.332554	4.47132	7.77383e-06	0.000330209
ENSMUSG00000020524	Gria1	14415.3	-0.245736	0.0550273	-4.46571	7.98036e-06	0.000338119
ENSMUSG00000020077	Srgn	745.454	0.960102	0.215046	4.46464	8.02035e-06	0.000338427
ENSMUSG00000049037	Clec4a1	75.1052	1.45677	0.326306	4.46443	8.02826e-06	0.000338427
ENSMUSG00000044350	Lacc1	545.033	0.738916	0.165626	4.46136	8.14406e-06	0.000342441
ENSMUSG00000117964	ENSMUSG00000117964	58.0242	1.57794	0.35414	4.4557	8.36215e-06	0.000350726
ENSMUSG00000037447	Arid5a	760.051	0.827485	0.185772	4.4543	8.41676e-06	0.000352129
ENSMUSG00000078486	Perm1	296.8	0.437087	0.0981599	4.4528	8.47559e-06	0.000353702
ENSMUSG00000028965	Tnfrsf9	70.1379	1.21108	0.272244	4.44853	8.64618e-06	0.000359919
ENSMUSG00000027966	Col11a1	729.765	0.585204	0.131662	4.44474	8.79969e-06	0.000365396
ENSMUSG00000040829	Zmynd15	190.69	1.33475	0.300473	4.44217	8.90551e-06	0.00036887
ENSMUSG00000026068	Il18rap	166.58	1.75779	0.395788	4.44124	8.9444e-06	0.000369561
ENSMUSG00000024399	Ltb	140.075	1.50112	0.33853	4.43421	9.24094e-06	0.000380537
ENSMUSG00000030218	Mgp	222.369	0.660295	0.148921	4.43387	9.25574e-06	0.000380537
ENSMUSG00000114761	Gm47242	44.9265	1.55366	0.350521	4.43242	9.31804e-06	0.000382154
ENSMUSG00000024235	Map3k8	124.707	0.863083	0.194808	4.43042	9.40493e-06	0.00038477
ENSMUSG00000026832	Cytip	213.559	1.7207	0.388687	4.42696	9.55707e-06	0.000389111
ENSMUSG00000079197	Psme2	1302.76	0.619823	0.140012	4.42694	9.55777e-06	0.000389111
ENSMUSG00000076490	Trbc1	74.5663	1.87102	0.423447	4.41854	9.93707e-06	0.000403566
ENSMUSG00000097006	9530082P21Rik	175.307	0.644882	0.146211	4.41063	1.03069e-05	0.000417449
ENSMUSG00000003974	Grm3	2914.13	-0.44212	0.100257	-4.40988	1.03428e-05	0.000417449
ENSMUSG00000054676	1600014C10Rik	1246.01	0.526968	0.119504	4.40964	1.03541e-05	0.000417449
ENSMUSG00000029168	Dpysl5	1246.22	-0.294096	0.0667375	-4.40676	1.04929e-05	0.000422023
ENSMUSG00000085069	Prdm16os	376.659	-0.48365	0.109813	-4.40432	1.06114e-05	0.000425759
ENSMUSG00000036062	Phf24	8055.05	-0.221235	0.0502436	-4.40325	1.06639e-05	0.000426838
ENSMUSG00000030605	Mfge8	4867.53	-0.492554	0.11191	-4.40135	1.07579e-05	0.000429568
ENSMUSG00000032578	Cish	194.173	0.591032	0.134578	4.39173	1.12452e-05	0.000447951
ENSMUSG00000024670	Cd6	86.5881	1.61613	0.36834	4.3876	1.14607e-05	0.000455446
ENSMUSG00000020027	Socs2	424.486	0.439205	0.100119	4.38685	1.15005e-05	0.00045594
ENSMUSG00000082292	Gm12250	771.77	1.28222	0.29265	4.38141	1.17912e-05	0.000466351
ENSMUSG00000032089	Il10ra	1443.98	0.87342	0.19937	4.3809	1.18191e-05	0.000466351
ENSMUSG00000047238	Mageh1	962.592	-0.311392	0.071088	-4.38037	1.18476e-05	0.000466368
ENSMUSG00000038387	Rras	493.793	0.518728	0.118587	4.37423	1.21863e-05	0.000478572
ENSMUSG00000042349	Ikbke	259.551	0.953332	0.218158	4.36992	1.24295e-05	0.000486972
ENSMUSG00000001156	Mxd1	1536.21	0.52403	0.119997	4.36702	1.25954e-05	0.000492315
ENSMUSG00000066363	Serpina3f	91.1934	1.6924	0.387733	4.36486	1.27202e-05	0.000495089
ENSMUSG00000033059	Pygb	5279.29	-0.167493	0.0383738	-4.36477	1.27258e-05	0.000495089
ENSMUSG00000039706	Ldb2	724.327	-0.377361	0.0865258	-4.36125	1.2932e-05	0.000501884
ENSMUSG00000030214	Plbd1	384.42	1.53498	0.351998	4.36077	1.29608e-05	0.000501884
ENSMUSG00000021453	Gadd45g	833.628	0.536734	0.12319	4.35696	1.31883e-05	0.000509508
ENSMUSG00000053318	Slamf8	223.676	1.252	0.287393	4.35641	1.32215e-05	0.000509611
ENSMUSG00000048251	Bcl11b	9156.84	-0.301504	0.0692257	-4.35537	1.32842e-05	0.000510659
ENSMUSG00000041380	Htr2c	4277.23	-0.421377	0.0967582	-4.35494	1.33101e-05	0.000510659
ENSMUSG00000033191	Tie1	537.069	0.545167	0.125378	4.34819	1.37266e-05	0.000525431
ENSMUSG00000095562	Gm21887	138.315	1.20112	0.276565	4.34299	1.40556e-05	0.000536787
ENSMUSG00000033450	Tagap	190.499	1.00201	0.230908	4.33942	1.42857e-05	0.000544326
ENSMUSG00000039205	Ciz1	1265.08	0.323122	0.074495	4.3375	1.4411e-05	0.000547848
ENSMUSG00000057346	Apol9a	168.638	1.24928	0.288248	4.33403	1.46404e-05	0.0005553
ENSMUSG00000040987	Mill2	132.816	0.701104	0.161786	4.33353	1.46739e-05	0.000555306
ENSMUSG00000026305	Lrrfip1	2072.87	0.243622	0.0562509	4.33099	1.48442e-05	0.000560479
ENSMUSG00000022216	Psme1	2640.92	0.664113	0.153371	4.33011	1.49032e-05	0.000560835
ENSMUSG00000037580	Gch1	164.085	0.871266	0.201223	4.32985	1.4921e-05	0.000560835
ENSMUSG00000118202	ENSMUSG00000118202	749.961	-0.364329	0.0841752	-4.32823	1.50315e-05	0.000563714
ENSMUSG00000060681	Slc9a6	3298.31	-0.213155	0.0492643	-4.32677	1.51312e-05	0.00056595
ENSMUSG00000001750	Tcirg1	1834.9	0.728231	0.168324	4.32636	1.51591e-05	0.00056595
ENSMUSG00000020297	Nsg2	23091	-0.192621	0.0445483	-4.32387	1.53316e-05	0.00057111
ENSMUSG00000021180	Rps6ka5	1522.77	-0.293057	0.0678901	-4.31664	1.58423e-05	0.000588816
ENSMUSG00000016496	Cd274	1213.37	1.08946	0.25256	4.31367	1.6057e-05	0.000595469
ENSMUSG00000029530	Ccr9	28.3422	1.98812	0.461301	4.30981	1.63393e-05	0.000603601
ENSMUSG00000071847	Apcdd1	1780.17	0.461172	0.107008	4.30968	1.63488e-05	0.000603601
ENSMUSG00000000489	Pdgfb	1045.81	0.334309	0.0775865	4.30886	1.64101e-05	0.000604525
ENSMUSG00000045515	Pou3f3	3428.19	-0.226405	0.0525586	-4.30767	1.64985e-05	0.000606437
ENSMUSG00000035936	Aldh5a1	2854.69	-0.348955	0.081059	-4.30495	1.67025e-05	0.000612584
ENSMUSG00000027863	Cd2	99.4171	1.49946	0.34839	4.30396	1.67773e-05	0.000613974
ENSMUSG00000090231	Cfb	106.968	1.45883	0.339509	4.29687	1.73228e-05	0.000632547
ENSMUSG00000036333	Kidins220	10884.8	-0.20166	0.0469427	-4.29587	1.74009e-05	0.00063401
ENSMUSG00000033880	Lgals3bp	9818.11	0.750527	0.174761	4.29459	1.75013e-05	0.000636275
ENSMUSG00000032000	Birc3	435.328	1.05264	0.245205	4.2929	1.76351e-05	0.000639744
ENSMUSG00000068606	Gm4841	188.451	1.04027	0.242465	4.29039	1.78359e-05	0.000644991
ENSMUSG00000001166	Oas1c	97.7417	0.867563	0.202223	4.29013	1.78572e-05	0.000644991
ENSMUSG00000100417	Gm28578	221.978	-0.695624	0.162196	-4.28878	1.79656e-05	0.000647499
ENSMUSG00000034634	Ly6d	20.804	2.46088	0.574026	4.28706	1.81055e-05	0.000651133
ENSMUSG00000045795	Whamm	450.964	0.397929	0.0928649	4.28504	1.82709e-05	0.000655664
ENSMUSG00000000275	Trim25	1998.81	0.855925	0.199837	4.28312	1.84292e-05	0.000659924
ENSMUSG00000021986	Amer2	3195.16	-0.311876	0.0728742	-4.27965	1.87184e-05	0.000668842
ENSMUSG00000026009	Icos	43.6552	1.66452	0.389178	4.27701	1.89416e-05	0.000675369
ENSMUSG00000050796	B3galt6	572.614	-0.300391	0.0703428	-4.27039	1.95131e-05	0.000693881
ENSMUSG00000028360	Slc44a5	324.039	-0.390311	0.0914139	-4.26971	1.95726e-05	0.000693881
ENSMUSG00000092277	Gm19684	47.9478	1.0188	0.238635	4.26927	1.96113e-05	0.000693881
ENSMUSG00000028833	Ncdn	49508.8	-0.373707	0.0875379	-4.26909	1.96275e-05	0.000693881
ENSMUSG00000027360	Hdc	62.8865	1.11746	0.262745	4.25301	2.10918e-05	0.000742989
ENSMUSG00000030830	Itgal	704.75	1.34604	0.316503	4.25286	2.11059e-05	0.000742989
ENSMUSG00000031819	Emc8	1898.45	-0.189917	0.0447012	-4.24858	2.15127e-05	0.000755713
ENSMUSG00000019929	Dcn	351.083	0.856571	0.201998	4.24048	2.2304e-05	0.000780543
ENSMUSG00000020357	Flt4	214.442	0.61089	0.144065	4.24039	2.23133e-05	0.000780543
ENSMUSG00000046879	Irgm1	5500.33	0.910368	0.214994	4.23439	2.2917e-05	0.00079998
ENSMUSG00000041445	Mmrn2	256.206	0.535578	0.126529	4.23284	2.3076e-05	0.000803847
ENSMUSG00000095028	Sirpb1b	36.6179	1.66704	0.394811	4.22237	2.41747e-05	0.000839357
ENSMUSG00000058818	Pirb	362.769	1.3504	0.319862	4.22181	2.42348e-05	0.000839357
ENSMUSG00000091337	Eid1	2457.39	-0.230012	0.0544833	-4.2217	2.42466e-05	0.000839357
ENSMUSG00000022201	Zfr	7519.51	-0.192661	0.0456709	-4.21846	2.45982e-05	0.00084976
ENSMUSG00000045094	Arhgef37	115.518	0.850935	0.201849	4.2157	2.49008e-05	0.000858433
ENSMUSG00000017057	Il13ra1	721.19	0.549362	0.130328	4.21523	2.49527e-05	0.000858444
ENSMUSG00000025366	Esyt1	1025.75	0.788584	0.187104	4.21469	2.5012e-05	0.000858709
ENSMUSG00000023827	Agpat4	1098.22	-0.307726	0.0730314	-4.21362	2.51312e-05	0.000861029
ENSMUSG00000073411	H2-D1	17991.5	0.822044	0.195118	4.21305	2.51941e-05	0.000861411
ENSMUSG00000079017	Ifi27l2a	1020.15	0.905891	0.215164	4.21024	2.55103e-05	0.000870436
ENSMUSG00000071716	Apol7e	23.6197	1.73854	0.413041	4.20913	2.5636e-05	0.000871995
ENSMUSG00000091575	2010016I18Rik	34.8221	2.15004	0.510894	4.20839	2.57195e-05	0.000871995
ENSMUSG00000026648	Dclre1c	347.695	0.396619	0.0942481	4.20825	2.57359e-05	0.000871995
ENSMUSG00000099757	BE692007	99.2561	1.39048	0.330439	4.20799	2.57655e-05	0.000871995
ENSMUSG00000032174	Icam5	7102.84	-0.275402	0.0654705	-4.20651	2.59349e-05	0.000875948
ENSMUSG00000026107	Nabp1	318.264	0.639129	0.151957	4.20598	2.59948e-05	0.000876195
ENSMUSG00000050232	Cxcr3	60.2448	1.93023	0.458997	4.20532	2.6071e-05	0.000876987
ENSMUSG00000055639	Dach1	1082.21	-0.40341	0.0960004	-4.20217	2.64368e-05	0.000887161
ENSMUSG00000029528	Pxn	1299.57	0.450254	0.107157	4.2018	2.648e-05	0.000887161
ENSMUSG00000033966	Cdkl4	316.091	-0.410625	0.0977573	-4.20046	2.66377e-05	0.000890652
ENSMUSG00000055421	Pcdh9	2679.29	-0.42304	0.100888	-4.19316	2.75098e-05	0.000917967
ENSMUSG00000025163	Cd7	20.919	2.47116	0.589697	4.19056	2.78263e-05	0.000926673
ENSMUSG00000027936	Crtc2	941.353	0.304007	0.0726257	4.18595	2.83981e-05	0.00094291
ENSMUSG00000021298	Gpr132	153.316	1.76201	0.421006	4.18524	2.8486e-05	0.00094291
ENSMUSG00000039542	Ncam1	7194.95	-0.215858	0.051578	-4.18508	2.85062e-05	0.00094291
ENSMUSG00000021373	Cap2	6048.21	-0.252571	0.0603542	-4.18481	2.85404e-05	0.00094291
ENSMUSG00000037321	Tap1	4523.13	1.02027	0.244484	4.17314	3.00429e-05	0.000990583
ENSMUSG00000036880	Acaa2	741.434	-0.323804	0.077627	-4.17129	3.02885e-05	0.000996707
ENSMUSG00000071068	Treml2	414.617	0.945039	0.226621	4.17014	3.04418e-05	0.000999778
ENSMUSG00000031503	Col4a2	2215.36	0.43145	0.103509	4.16825	3.06942e-05	0.00100608
ENSMUSG00000021277	Traf3	1490.35	0.235858	0.0566196	4.16567	3.10445e-05	0.00101556
ENSMUSG00000031722	Hp	111.769	1.08274	0.26	4.16439	3.12183e-05	0.00101925
ENSMUSG00000022965	Ifngr2	1156.18	0.279354	0.0670923	4.16373	3.13095e-05	0.00102022
ENSMUSG00000048277	Syngr2	854.743	0.821219	0.197306	4.16215	3.15266e-05	0.00102387
ENSMUSG00000049109	Themis	19.8608	2.19776	0.528101	4.16163	3.1598e-05	0.00102387
ENSMUSG00000069874	Irgm2	2615.02	0.973724	0.233997	4.16126	3.16491e-05	0.00102387
ENSMUSG00000026203	Dnajb2	2513.54	-0.189379	0.0455115	-4.16113	3.16672e-05	0.00102387
ENSMUSG00000041187	Prkd2	241.795	0.747826	0.179789	4.15947	3.18986e-05	0.00102935
ENSMUSG00000006411	Nectin4	308.026	0.507519	0.122077	4.15737	3.21938e-05	0.00103686
ENSMUSG00000035356	Nfkbiz	340.169	0.694065	0.16711	4.15334	3.27656e-05	0.00105324
ENSMUSG00000040037	Negr1	6755.59	-0.245907	0.0592304	-4.15171	3.30004e-05	0.00105875
ENSMUSG00000033024	Klra9	27.3863	1.88294	0.454063	4.14688	3.37036e-05	0.00107923
ENSMUSG00000040663	Clcf1	169.469	1.05314	0.254157	4.14366	3.41807e-05	0.0010924
ENSMUSG00000089727	Klra8	60.4525	1.73975	0.42057	4.13666	3.52396e-05	0.00112409
ENSMUSG00000032786	Alas1	1808.67	0.250229	0.0605239	4.13438	3.55914e-05	0.00113314
ENSMUSG00000030685	Kctd13	3349.7	-0.266109	0.0644348	-4.12989	3.62935e-05	0.00115329
ENSMUSG00000076928	Trac	76.2215	1.84306	0.447391	4.11958	3.79561e-05	0.00120382
ENSMUSG00000026475	Rgs16	410.825	0.647349	0.157167	4.11887	3.80731e-05	0.00120524
ENSMUSG00000040328	Olfr56	121.873	1.14534	0.278123	4.1181	3.82008e-05	0.00120699
ENSMUSG00000036745	Ttll7	7880.65	-0.285944	0.069591	-4.10893	3.975e-05	0.00125356
ENSMUSG00000071350	Setdb2	278.044	0.631206	0.153805	4.10394	4.06178e-05	0.0012785
ENSMUSG00000090523	Gypc	86.8829	1.00463	0.244858	4.10289	4.0802e-05	0.00128022
ENSMUSG00000079852	Klra4	35.6243	1.7371	0.4234	4.10275	4.08262e-05	0.00128022
ENSMUSG00000032712	Resf1	762.54	0.570685	0.139122	4.10206	4.0949e-05	0.00128166
ENSMUSG00000001506	Col1a1	466.957	0.836664	0.204392	4.09343	4.25042e-05	0.00132702
ENSMUSG00000039308	Ndst2	845.695	0.284149	0.0694208	4.09314	4.25577e-05	0.00132702
ENSMUSG00000024411	Aqp4	6226.74	0.580111	0.141753	4.0924	4.26924e-05	0.00132873
ENSMUSG00000060424	Pantr1	560.957	-0.424471	0.103767	-4.09061	4.30233e-05	0.00133653
ENSMUSG00000037820	Tgm2	1321.95	0.8909	0.217828	4.08993	4.31501e-05	0.00133797
ENSMUSG00000037185	Krt80	42.9439	1.30234	0.318675	4.08673	4.37501e-05	0.00135276
ENSMUSG00000004035	Gstm7	367.955	-0.362148	0.0886201	-4.08652	4.37893e-05	0.00135276
ENSMUSG00000022048	Dpysl2	5101.13	-0.195879	0.0479466	-4.08537	4.40073e-05	0.00135697
ENSMUSG00000030067	Foxp1	6712.63	-0.282248	0.0691492	-4.08172	4.47037e-05	0.0013759
ENSMUSG00000040640	Erc2	5221.51	-0.266398	0.0653244	-4.07808	4.5409e-05	0.00139333
ENSMUSG00000033470	Cysltr2	36.9789	1.41376	0.346685	4.07793	4.54375e-05	0.00139333
ENSMUSG00000012519	Mlkl	267.647	1.28063	0.314136	4.07666	4.56877e-05	0.00139843
ENSMUSG00000004665	Cnn2	516.33	1.00368	0.246293	4.07513	4.59886e-05	0.00140506
ENSMUSG00000031813	Mvb12a	626.553	0.359612	0.0882759	4.07373	4.62665e-05	0.00141096
ENSMUSG00000029030	Tprgl	3950.63	-0.180839	0.0444039	-4.07259	4.64931e-05	0.00141318
ENSMUSG00000038342	Mlxip	1075.68	0.255737	0.0627959	4.07251	4.6509e-05	0.00141318
ENSMUSG00000029771	Irf5	749.023	0.879827	0.216083	4.07172	4.66679e-05	0.0014141
ENSMUSG00000023952	Gtpbp2	2385.03	0.292266	0.0717833	4.07151	4.67091e-05	0.0014141
ENSMUSG00000046922	Gpr6	2480.75	-0.374507	0.092048	-4.0686	4.72964e-05	0.00142928
ENSMUSG00000022901	Cd86	438.002	0.911303	0.22411	4.06633	4.77601e-05	0.00144068
ENSMUSG00000000682	Cd52	844.651	0.948798	0.233622	4.06125	4.88113e-05	0.00146972
ENSMUSG00000015314	Slamf6	95.3941	1.18324	0.291429	4.06015	4.90411e-05	0.00147398
ENSMUSG00000038692	Hoxb4	32.1005	1.65786	0.408528	4.05813	4.94671e-05	0.00148247
ENSMUSG00000115219	Eef1akmt4	50.1069	0.850743	0.209648	4.05797	4.95017e-05	0.00148247
ENSMUSG00000020190	Mknk2	1717.49	0.288207	0.0710466	4.05659	4.97936e-05	0.00148824
ENSMUSG00000021356	Irf4	38.3737	1.43762	0.354423	4.05622	4.98731e-05	0.00148824
ENSMUSG00000030002	Dusp11	1492.49	0.334622	0.082517	4.05519	5.00946e-05	0.00149217
ENSMUSG00000055067	Smyd3	1100.59	-0.235239	0.0580215	-4.05433	5.02776e-05	0.00149495
ENSMUSG00000048644	Ctxn1	9957.84	-0.289993	0.0715378	-4.0537	5.04133e-05	0.00149631
ENSMUSG00000063358	Mapk1	16857.5	-0.210887	0.0520502	-4.05161	5.08657e-05	0.00150706
ENSMUSG00000022309	Angpt1	225.668	0.748674	0.184819	4.05084	5.10335e-05	0.00150849
ENSMUSG00000006205	Htra1	4155.68	-0.280285	0.0691967	-4.05056	5.10952e-05	0.00150849
ENSMUSG00000024371	C2	60.9597	1.26671	0.313129	4.04533	5.22486e-05	0.00153981
ENSMUSG00000047193	Dync2h1	1174.67	-0.420491	0.103986	-4.04372	5.26102e-05	0.00154772
ENSMUSG00000034855	Cxcl10	4325.8	0.892921	0.220845	4.0432	5.27263e-05	0.00154841
ENSMUSG00000024678	Ms4a4d	23.8067	2.01191	0.497841	4.04127	5.31634e-05	0.00155849
ENSMUSG00000018819	Lsp1	571.14	1.05868	0.262038	4.04016	5.34152e-05	0.00156312
ENSMUSG00000000197	Nalcn	3774.82	-0.282791	0.0700373	-4.03773	5.3972e-05	0.00157665
ENSMUSG00000025283	Sat1	2196.91	0.543771	0.134733	4.03591	5.43901e-05	0.00158607
ENSMUSG00000047180	Neurl3	544.929	1.19541	0.296681	4.02929	5.59465e-05	0.00162685
ENSMUSG00000036995	Asap3	544.765	0.610614	0.151573	4.02852	5.613e-05	0.00162685
ENSMUSG00000030178	Klra13-ps	39.9423	1.79608	0.445848	4.02847	5.61409e-05	0.00162685
ENSMUSG00000002983	Relb	574.326	0.802287	0.199162	4.02831	5.61792e-05	0.00162685
ENSMUSG00000052920	Prkg1	612.49	-0.826597	0.205403	-4.02426	5.71541e-05	0.00165221
ENSMUSG00000019794	Katna1	403.715	0.452079	0.112405	4.02187	5.77372e-05	0.00166364
ENSMUSG00000050565	Tor1aip2	2344.49	0.434503	0.108036	4.02182	5.77495e-05	0.00166364
ENSMUSG00000000486	2022-09-01	184.43	1.23135	0.306386	4.01897	5.84543e-05	0.00168104
ENSMUSG00000015947	Fcgr1	1532.02	0.788034	0.196187	4.01675	5.90073e-05	0.00169402
ENSMUSG00000037965	Zc3h7a	1386.39	0.325288	0.0810274	4.01454	5.95612e-05	0.00170688
ENSMUSG00000031605	Klhl2	8098.96	-0.213051	0.0530751	-4.01415	5.96602e-05	0.00170688
ENSMUSG00000009035	Tmem184b	4256.04	0.394959	0.0985166	4.00906	6.09619e-05	0.00174113
ENSMUSG00000003882	Il7r	123.001	1.36429	0.340577	4.00583	6.17995e-05	0.00176203
ENSMUSG00000018415	Gid4	2190.46	-0.240713	0.0601276	-4.00337	6.24464e-05	0.00177743
ENSMUSG00000049103	Ccr2	406.027	1.41375	0.353923	3.99452	6.48257e-05	0.001842
ENSMUSG00000019982	Myb	58.0374	0.939623	0.235589	3.9884	6.652e-05	0.00188692
ENSMUSG00000026012	Cd28	55.2151	1.64173	0.411737	3.98733	6.68204e-05	0.00188975
ENSMUSG00000038766	Gabpb2	974.36	0.31763	0.0796616	3.98724	6.68465e-05	0.00188975
ENSMUSG00000030134	Rasgef1a	8875.78	-0.210716	0.0528711	-3.98546	6.73498e-05	0.00190075
ENSMUSG00000026687	Aldh9a1	998.853	-0.246646	0.061937	-3.98221	6.82788e-05	0.00192371
ENSMUSG00000043939	A530064D06Rik	58.0994	1.60614	0.403501	3.98051	6.87661e-05	0.00193416
ENSMUSG00000003382	Etv3	1298.99	0.287592	0.0723211	3.9766	6.99088e-05	0.00196295
ENSMUSG00000024339	Tap2	1535.66	0.892213	0.224388	3.9762	7.00253e-05	0.00196295
ENSMUSG00000001435	Col18a1	351.34	0.730947	0.183882	3.97509	7.03522e-05	0.0019688
ENSMUSG00000049583	Grm5	9742.71	-0.331295	0.0833954	-3.97258	7.10975e-05	0.00198632
ENSMUSG00000062184	Hs6st2	2772.59	-0.349969	0.0881511	-3.97011	7.18397e-05	0.00200369
ENSMUSG00000104713	Gbp6	858.031	1.07004	0.2697	3.96752	7.26238e-05	0.00202217
ENSMUSG00000097354	2310001H17Rik	44.0376	1.34406	0.338839	3.96665	7.28895e-05	0.00202618
ENSMUSG00000071552	Tigit	20.4444	1.92198	0.484742	3.96495	7.34106e-05	0.00203727
ENSMUSG00000108732	2310043P16Rik	51.9426	1.00601	0.253788	3.96397	7.37131e-05	0.00204217
ENSMUSG00000036526	Card11	165.343	1.34735	0.339961	3.96325	7.39361e-05	0.00204217
ENSMUSG00000031444	F10	182.231	1.52156	0.383922	3.96319	7.39551e-05	0.00204217
ENSMUSG00000063889	Crem	409.062	0.449507	0.113457	3.96191	7.43525e-05	0.00204974
ENSMUSG00000031712	Il15	81.9659	0.852314	0.215628	3.9527	7.72729e-05	0.00212557
ENSMUSG00000042485	Mustn1	35.0224	1.04218	0.263681	3.95244	7.73585e-05	0.00212557
ENSMUSG00000020733	Slc9a3r1	2214.36	0.228048	0.0577108	3.95156	7.76447e-05	0.00212903
ENSMUSG00000057672	Pkn1	1227.64	0.277785	0.0703028	3.95126	7.77402e-05	0.00212903
ENSMUSG00000026972	Arrdc1	290.488	0.578083	0.146432	3.94779	7.88746e-05	0.00215655
ENSMUSG00000029780	Nt5c3	1015.69	0.310395	0.0786418	3.94694	7.91548e-05	0.00216067
ENSMUSG00000030187	Klra2	125.393	1.58729	0.402666	3.94196	8.082e-05	0.00220251
ENSMUSG00000025017	Pik3ap1	1959.85	0.816939	0.207475	3.93753	8.23242e-05	0.00223984
ENSMUSG00000040584	Abcb1a	1259.87	0.331701	0.084263	3.9365	8.2679e-05	0.00224582
ENSMUSG00000028645	Slc2a1	3841.66	0.341223	0.08681	3.93069	8.47033e-05	0.00229706
ENSMUSG00000041986	Elmod1	7971.31	-0.263781	0.0672049	-3.92502	8.67208e-05	0.00234795
ENSMUSG00000016918	Sulf1	1884.38	0.515677	0.131567	3.91949	8.87379e-05	0.002396
ENSMUSG00000006356	Crip2	3665.64	-0.217582	0.0555146	-3.91936	8.87835e-05	0.002396
ENSMUSG00000027381	Bcl2l11	341.641	0.74726	0.191053	3.91126	9.1814e-05	0.00247378
ENSMUSG00000002147	Stat6	716.027	0.630832	0.16132	3.91044	9.21289e-05	0.00247825
ENSMUSG00000056073	Grik2	2996.64	-0.253356	0.0648293	-3.90805	9.30442e-05	0.00249884
ENSMUSG00000066150	Slc31a1	815.757	0.360857	0.0923484	3.90756	9.32321e-05	0.00249985
ENSMUSG00000049871	Nlrc3	119.003	0.946069	0.242247	3.90538	9.40761e-05	0.00251569
ENSMUSG00000025789	St8sia2	536.086	-0.452154	0.115781	-3.90526	9.4125e-05	0.00251569
ENSMUSG00000047187	Rab2a	6338.42	-0.154134	0.0394748	-3.90461	9.43756e-05	0.00251835
ENSMUSG00000029022	Miip	630.702	0.462511	0.118472	3.90397	9.46262e-05	0.00252099
ENSMUSG00000053119	Chmp3	3197.27	-0.188234	0.0482524	-3.90103	9.57858e-05	0.00254781
ENSMUSG00000072941	Sod3	754.391	0.350401	0.0899117	3.89716	9.73255e-05	0.00257856
ENSMUSG00000041141	Pnmal1	4805.63	-0.283822	0.072829	-3.8971	9.73512e-05	0.00257856
ENSMUSG00000028599	Tnfrsf1b	1301.41	1.01353	0.260096	3.89675	9.74929e-05	0.00257856
ENSMUSG00000063018	2010204K13Rik	380.412	-0.400406	0.102758	-3.89658	9.75612e-05	0.00257856
ENSMUSG00000026275	Ppp1r7	6610.01	-0.221875	0.0569735	-3.89436	9.84597e-05	0.00259818
ENSMUSG00000023947	Nfkbie	339.895	0.900904	0.231383	3.89357	9.87797e-05	0.0026025
ENSMUSG00000022126	Acod1	591.608	1.25627	0.322796	3.89184	9.94883e-05	0.00261703
ENSMUSG00000023905	Tnfrsf12a	319.867	0.65741	0.168996	3.8901	0.000100205	0.00263171
ENSMUSG00000018920	Cxcl16	923.206	1.03101	0.265243	3.88703	0.000101479	0.00266099
ENSMUSG00000105504	Gbp5	3109.74	0.981978	0.252704	3.88588	0.000101961	0.00266943
ENSMUSG00000031805	Jak3	803.932	0.697126	0.179486	3.88401	0.000102748	0.00268205
ENSMUSG00000029923	Rab19	28.0656	1.30834	0.336857	3.88397	0.000102766	0.00268205
ENSMUSG00000021779	Thrb	1467.92	-0.315307	0.0812389	-3.88124	0.000103927	0.00270506
ENSMUSG00000041954	Tnfrsf18	98.7123	0.977737	0.251921	3.88113	0.000103972	0.00270506
ENSMUSG00000021009	Ptpn21	309.382	0.387354	0.099872	3.8785	0.000105103	0.00273021
ENSMUSG00000023067	Cdkn1a	1083.26	0.548437	0.141438	3.87758	0.000105499	0.00273251
ENSMUSG00000031504	Rab20	123.492	0.906547	0.23381	3.87728	0.000105633	0.00273251
ENSMUSG00000025348	Itga7	595.132	0.569614	0.146917	3.87712	0.0001057	0.00273251
ENSMUSG00000030403	Vasp	1245.26	0.714819	0.184385	3.87678	0.000105848	0.00273251
ENSMUSG00000076498	Trbc2	90.5833	1.65361	0.426887	3.87365	0.000107219	0.00276363
ENSMUSG00000044667	Plppr4	10483.3	-0.270605	0.0698727	-3.87284	0.000107576	0.00276645
ENSMUSG00000049336	Tenm2	2578.62	-0.471765	0.12182	-3.87264	0.000107661	0.00276645
ENSMUSG00000026269	Rnpepl1	1381.93	0.240875	0.0623323	3.86437	0.000111376	0.0028556
ENSMUSG00000058470	Gm8369	33.9874	1.62534	0.42062	3.86416	0.000111473	0.0028556
ENSMUSG00000022468	Endou	80.5	0.805419	0.208832	3.85678	0.000114889	0.00293857
ENSMUSG00000017561	Crlf3	569.918	0.505386	0.131266	3.85008	0.00011808	0.00301557
ENSMUSG00000021025	Nfkbia	1165.51	0.433084	0.11251	3.8493	0.000118454	0.00302049
ENSMUSG00000040613	Apobec1	619.585	0.955297	0.248307	3.84725	0.000119452	0.00304127
ENSMUSG00000039936	Pik3cd	1377.91	0.442946	0.115198	3.84508	0.000120511	0.00306355
ENSMUSG00000073008	Gpr174	25.5951	1.65506	0.430583	3.84376	0.000121161	0.00307476
ENSMUSG00000031785	Adgrg1	3092.43	-0.226408	0.0589076	-3.84344	0.000121321	0.00307476
ENSMUSG00000051124	Gimap9	60.9773	1.491	0.388486	3.83797	0.000124057	0.00313931
ENSMUSG00000053044	Cd8b1	50.7107	1.53061	0.39929	3.83333	0.00012642	0.00319427
ENSMUSG00000028339	Col15a1	247.36	0.625732	0.163354	3.83053	0.000127865	0.00322589
ENSMUSG00000026043	Col3a1	402.749	1.0967	0.286474	3.82828	0.000129042	0.00325064
ENSMUSG00000026058	Khdrbs2	798.762	-0.346216	0.0904491	-3.82775	0.000129321	0.00325276
ENSMUSG00000000202	Btbd17	451.061	-0.483442	0.126437	-3.82359	0.000131521	0.00329771
ENSMUSG00000028098	Rnf115	1132.68	0.262932	0.0687678	3.82348	0.000131581	0.00329771
ENSMUSG00000021738	Atxn7	951.298	0.229198	0.0599484	3.82325	0.000131702	0.00329771
ENSMUSG00000044701	Il27	24.5752	1.32162	0.34572	3.82281	0.000131941	0.00329873
ENSMUSG00000044258	Ctla2a	167.123	0.762583	0.199518	3.82213	0.000132301	0.00330278
ENSMUSG00000031502	Col4a1	2575.41	0.622586	0.162922	3.82138	0.000132709	0.00330782
ENSMUSG00000020681	Ace	340.761	0.504756	0.1321	3.82102	0.000132901	0.00330782
ENSMUSG00000097567	Gm26637	42.0774	1.04878	0.274822	3.81621	0.000135517	0.00336731
ENSMUSG00000042333	Tnfrsf14	151.068	1.02258	0.26798	3.81589	0.000135695	0.00336731
ENSMUSG00000028894	Inpp5b	920.108	0.256055	0.0671116	3.81536	0.000135986	0.0033695
ENSMUSG00000050967	Creg2	2528.15	-0.230525	0.0604505	-3.81345	0.000137042	0.00339062
ENSMUSG00000066800	Rnasel	313.081	0.56522	0.148425	3.80811	0.000140033	0.00345947
ENSMUSG00000039419	Cntnap2	4997.75	-0.34332	0.0901834	-3.80691	0.000140714	0.00347115
ENSMUSG00000024006	Stk38	1169.16	0.371462	0.0976202	3.80517	0.000141705	0.00349042
ENSMUSG00000024610	Cd74	2543.42	1.54888	0.407348	3.80235	0.000143331	0.00352076
ENSMUSG00000066406	Akap13	2123.27	0.450728	0.118541	3.8023	0.000143359	0.00352076
ENSMUSG00000036594	H2-Aa	1144.21	1.66187	0.437519	3.7984	0.000145634	0.00357136
ENSMUSG00000031375	Bgn	552.003	0.722768	0.190343	3.7972	0.000146342	0.00358344
ENSMUSG00000001946	Esam	590.087	0.317495	0.0836796	3.79418	0.000148133	0.00362018
ENSMUSG00000027901	Dennd2d	63.2657	1.381	0.364003	3.79394	0.000148277	0.00362018
ENSMUSG00000042453	Reln	2106.33	-0.727133	0.191692	-3.79323	0.000148703	0.00362526
ENSMUSG00000032322	Pstpip1	249.484	1.12123	0.295646	3.79248	0.000149149	0.00363081
ENSMUSG00000027210	Meis2	12080.6	-0.224689	0.0592751	-3.79062	0.000150272	0.00365014
ENSMUSG00000078153	Psme2b	480.943	0.656741	0.173273	3.79021	0.000150518	0.00365014
ENSMUSG00000031609	Sap30	298.053	0.421701	0.111265	3.79008	0.0001506	0.00365014
ENSMUSG00000018899	Irf1	1975.21	1.01927	0.269149	3.78701	0.00015247	0.00369009
ENSMUSG00000057110	Cntrl	659.109	0.582977	0.153961	3.78653	0.000152764	0.00369183
ENSMUSG00000035621	Midn	1822.85	0.25784	0.0681395	3.784	0.000154326	0.00372418
ENSMUSG00000032527	Pccb	1889.48	-0.219876	0.0581216	-3.78304	0.000154924	0.0037332
ENSMUSG00000068129	Cst7	357.068	0.95359	0.252172	3.78151	0.000155883	0.00375087
ENSMUSG00000043740	B430306N03Rik	170.379	0.974134	0.257766	3.77915	0.000157367	0.00378113
ENSMUSG00000006373	Pgrmc1	7320.2	-0.222129	0.058801	-3.77763	0.000158326	0.00379756
ENSMUSG00000079227	Ccr5	739.263	0.736666	0.195022	3.77735	0.000158507	0.00379756
ENSMUSG00000027750	Postn	114.307	0.637909	0.168912	3.77657	0.000159001	0.00380391
ENSMUSG00000044167	Foxo1	3750.91	-0.319394	0.0845951	-3.77557	0.000159645	0.00381383
ENSMUSG00000018822	Sfrp5	89.8211	0.734188	0.194507	3.77462	0.000160255	0.00382292
ENSMUSG00000032369	Plscr1	185.718	0.958368	0.254005	3.77302	0.000161281	0.00384189
ENSMUSG00000051678	Pcdhb6	208.566	-0.438093	0.116176	-3.77093	0.000162638	0.00386869
ENSMUSG00000030336	Cd27	48.1444	1.91829	0.509026	3.76854	0.000164204	0.00390038
ENSMUSG00000095253	Zfp799	686.157	-0.298894	0.0793716	-3.76575	0.000166047	0.00393854
ENSMUSG00000023307	March5	2248.14	0.269806	0.0717498	3.76038	0.000169656	0.00401841
ENSMUSG00000050721	Plekho2	944.014	0.469526	0.124916	3.75873	0.000170775	0.00403918
ENSMUSG00000049488	Tmem67	378.508	0.311144	0.0828477	3.75561	0.000172917	0.00408402
ENSMUSG00000024014	Pim1	495.361	0.985711	0.262562	3.7542	0.000173898	0.00410138
ENSMUSG00000018474	Chd3	21405.8	-0.197754	0.0526861	-3.75344	0.000174423	0.00410794
ENSMUSG00000066278	Vps37b	678.017	0.23856	0.0635687	3.75279	0.000174876	0.00411214
ENSMUSG00000037251	Pomk	944.822	-0.219165	0.0584054	-3.75248	0.000175095	0.00411214
ENSMUSG00000031792	Usb1	372.722	0.446271	0.118949	3.75178	0.00017558	0.00411244
ENSMUSG00000003283	Hck	833.969	0.83481	0.222512	3.75175	0.000175602	0.00411244
ENSMUSG00000025607	Copg2	2488.42	-0.203354	0.0542116	-3.75112	0.000176047	0.00411707
ENSMUSG00000034438	Gbp8	192.489	1.58155	0.421834	3.74922	0.000177385	0.00414255
ENSMUSG00000016346	Kcnq2	13352.6	-0.205451	0.0548606	-3.74496	0.000180423	0.00420759
ENSMUSG00000055078	Gabra5	1021.53	-0.411895	0.110296	-3.73446	0.00018812	0.00438095
ENSMUSG00000048834	Vstm2a	2580.48	-0.274022	0.0735309	-3.72663	0.00019406	0.00451298
ENSMUSG00000056004	9330182L06Rik	2948.73	-0.35944	0.0964722	-3.72584	0.000194665	0.00452073
ENSMUSG00000033088	Triobp	675.835	0.603282	0.16195	3.7251	0.000195235	0.00452765
ENSMUSG00000036667	Tcaf1	9133.7	-0.226222	0.0607521	-3.72368	0.000196338	0.00454508
ENSMUSG00000031103	Elf4	508.292	0.951654	0.255585	3.72343	0.000196532	0.00454508
ENSMUSG00000039005	Tlr4	148.204	0.735727	0.197617	3.723	0.000196869	0.00454655
ENSMUSG00000004880	Lbr	438.686	0.438673	0.117926	3.7199	0.000199304	0.00459642
ENSMUSG00000025217	Btrc	3021.83	-0.194487	0.0522903	-3.71937	0.000199724	0.0045968
ENSMUSG00000035248	Tut7	2061.55	0.292695	0.0787079	3.71875	0.000200209	0.0045968
ENSMUSG00000030103	Bhlhe40	1810.65	0.354125	0.0952291	3.71866	0.000200282	0.0045968
ENSMUSG00000040855	Reps2	5826.6	-0.301234	0.08101	-3.71848	0.000200425	0.0045968
ENSMUSG00000024338	Psmb8	1633.2	0.944024	0.253985	3.71685	0.000201725	0.00462024
ENSMUSG00000033161	Atp1a1	19874.5	-0.176993	0.0476359	-3.71553	0.000202779	0.00463802
ENSMUSG00000049969	Plekhf2	549.967	0.519756	0.139989	3.71283	0.000204952	0.00468128
ENSMUSG00000032340	Neo1	2945.87	-0.275617	0.0742713	-3.71095	0.000206484	0.00470917
ENSMUSG00000030513	Pcsk6	582.908	-0.250791	0.0675872	-3.71064	0.000206738	0.00470917
ENSMUSG00000036095	Dgkb	11573.5	-0.39931	0.10764	-3.70966	0.000207535	0.00471635
ENSMUSG00000030365	Clec2i	51.5034	1.72203	0.464244	3.70933	0.000207808	0.00471635
ENSMUSG00000038984	Tspyl5	1396.44	-0.271743	0.0732617	-3.70921	0.000207903	0.00471635
ENSMUSG00000029797	Sspo	105.974	-0.766258	0.206606	-3.70879	0.00020825	0.00471779
ENSMUSG00000032577	Mapkapk3	366.164	1.02901	0.277748	3.70484	0.000211523	0.00478543
ENSMUSG00000068015	Lrch1	719.742	0.279036	0.0753704	3.70219	0.000213746	0.00482915
ENSMUSG00000034007	Scaper	1227	-0.252374	0.0681846	-3.70133	0.000214469	0.00483891
ENSMUSG00000073424	Cyp4f15	382.304	-0.476368	0.128769	-3.69942	0.000216096	0.00486903
ENSMUSG00000002885	Adgre5	475.563	0.771207	0.208521	3.69846	0.000216913	0.00487664
ENSMUSG00000038352	Arl5c	316.66	0.613253	0.165824	3.69821	0.000217126	0.00487664
ENSMUSG00000019876	Pkib	137.762	0.499764	0.135151	3.69782	0.000217457	0.00487664
ENSMUSG00000020128	Vps54	1207.59	0.290609	0.0785929	3.69765	0.000217605	0.00487664
ENSMUSG00000070802	Pnmal2	16315.7	-0.36844	0.0996775	-3.69632	0.000218745	0.00489559
ENSMUSG00000036782	Klhl13	3744.68	-0.229872	0.0622748	-3.69124	0.000223159	0.00498769
ENSMUSG00000031803	B3gnt3	134.645	0.826018	0.223855	3.68997	0.000224279	0.00500194
ENSMUSG00000043398	Gpr135	423.183	-0.334015	0.090523	-3.68984	0.000224398	0.00500194
ENSMUSG00000039153	Runx2	140.845	0.993602	0.269422	3.6879	0.000226115	0.00503347
ENSMUSG00000031983	2310022B05Rik	1675.55	-0.231266	0.0627827	-3.68359	0.000229976	0.0051126
ENSMUSG00000115681	Gm2682	25.9316	2.07195	0.562611	3.68275	0.000230735	0.00512263
ENSMUSG00000043313	Pcdhb19	401.657	-0.362865	0.0985522	-3.68196	0.000231451	0.00512534
ENSMUSG00000028756	Pink1	8097.69	-0.235967	0.0640878	-3.68193	0.000231473	0.00512534
ENSMUSG00000051234	Rnf7	1711.35	-0.179316	0.0487501	-3.67828	0.000234813	0.00518744
ENSMUSG00000042353	Frem3	37.2936	1.14455	0.311177	3.67813	0.000234949	0.00518744
ENSMUSG00000004040	Stat3	4971.81	0.494788	0.134536	3.67775	0.000235298	0.00518744
ENSMUSG00000021880	Rnase6	89.7379	1.09578	0.297968	3.67751	0.000235524	0.00518744
ENSMUSG00000015340	Cybb	1699.7	1.04771	0.284988	3.67633	0.000236618	0.00520465
ENSMUSG00000032503	Arpp21	28741.1	-0.217812	0.0592811	-3.67423	0.000238571	0.0052407
ENSMUSG00000025220	Oga	6019.98	-0.155229	0.0423024	-3.6695	0.000243023	0.00533045
ENSMUSG00000071713	Csf2rb	830.096	1.0414	0.283821	3.66921	0.000243297	0.00533045
ENSMUSG00000024654	Asrgl1	4697.88	-0.191104	0.0521454	-3.66483	0.000247505	0.0054155
ENSMUSG00000022867	Usp25	1694.63	0.504689	0.13774	3.66408	0.000248229	0.00542252
ENSMUSG00000071715	Ncf4	294.35	1.03435	0.282315	3.66383	0.000248477	0.00542252
ENSMUSG00000002228	Ppm1j	37.5266	1.04643	0.285638	3.66346	0.000248829	0.00542309
ENSMUSG00000030325	Klrb1c	44.5868	1.79466	0.490031	3.66233	0.000249929	0.00543344
ENSMUSG00000090942	F830016B08Rik	273.791	0.990496	0.270457	3.6623	0.000249956	0.00543344
ENSMUSG00000029174	Tbc1d1	565.846	0.422628	0.115465	3.66022	0.000252002	0.00547078
ENSMUSG00000025468	Caly	4675.22	-0.26751	0.0731226	-3.65838	0.000253813	0.00550257
ENSMUSG00000033542	Arhgef5	128.354	0.706472	0.193127	3.65806	0.000254128	0.00550257
ENSMUSG00000054162	Spock3	6648.07	-0.277204	0.0757866	-3.65769	0.000254501	0.00550351
ENSMUSG00000032637	Atxn2l	4957.24	0.317082	0.0867039	3.65707	0.000255119	0.00550972
ENSMUSG00000043384	Gprasp1	15175.9	-0.186604	0.0510476	-3.65549	0.000256691	0.00553647
ENSMUSG00000015745	Plekho1	783.887	0.385252	0.105423	3.65433	0.000257854	0.00555436
ENSMUSG00000045912	C2cd4c	304.457	-0.468739	0.128288	-3.65381	0.000258376	0.00555842
ENSMUSG00000048865	Arhgap30	927.513	1.031	0.282322	3.65186	0.000260347	0.0055936
ENSMUSG00000024827	Gldc	864.721	-0.474249	0.129885	-3.6513	0.000260914	0.00559855
ENSMUSG00000061577	Adgrg5	53.6457	1.69292	0.463692	3.65096	0.000261259	0.00559874
ENSMUSG00000031652	N4bp1	3289.85	0.34873	0.0955866	3.64831	0.00026397	0.00564956
ENSMUSG00000095788	Sirpb1a	41.3743	1.44361	0.395859	3.64679	0.000265537	0.00567581
ENSMUSG00000028337	Coro2a	580.539	0.483505	0.1328	3.64086	0.000271728	0.00579857
ENSMUSG00000041736	Tspo	1282.9	0.796353	0.218741	3.64063	0.000271977	0.00579857
ENSMUSG00000051285	Pcmtd1	3621.04	-0.230457	0.0633154	-3.63983	0.000272815	0.00580902
ENSMUSG00000004892	Bcan	8374.03	-0.29361	0.0807714	-3.63507	0.0002779	0.00590973
ENSMUSG00000039294	Cybc1	773.357	0.384231	0.105728	3.63416	0.00027889	0.0059232
ENSMUSG00000021770	Samd8	2488.22	-0.198586	0.054688	-3.63124	0.000282058	0.00598285
ENSMUSG00000056501	Cebpb	305.23	0.940325	0.258988	3.63076	0.000282584	0.00598639
ENSMUSG00000023147	Wrb	1831.55	-0.212851	0.0586544	-3.62889	0.000284637	0.00602223
ENSMUSG00000055809	Dnaaf3	66.5206	0.847644	0.23364	3.628	0.000285628	0.00603553
ENSMUSG00000060862	Zbtb40	382.398	0.323727	0.0892668	3.62651	0.000287274	0.00606151
ENSMUSG00000046387	Pcdhb17	607.314	-0.267301	0.0737131	-3.62623	0.000287586	0.00606151
ENSMUSG00000042604	Kcna4	2042.03	-0.359	0.0990554	-3.62423	0.00028982	0.00610088
ENSMUSG00000024691	Fam111a	358.502	0.826489	0.228167	3.6223	0.000291994	0.00613888
ENSMUSG00000087107	AI662270	51.3717	1.3495	0.372653	3.62134	0.000293084	0.00615402
ENSMUSG00000114277	Gm48583	108.385	0.54293	0.150036	3.61868	0.000296114	0.00620982
ENSMUSG00000021754	Map3k1	806.191	0.412303	0.113966	3.61776	0.000297163	0.00621869
ENSMUSG00000032776	Mctp2	58.8293	1.43042	0.3954	3.61766	0.000297284	0.00621869
ENSMUSG00000058756	Thra	17493	-0.236827	0.0655024	-3.61554	0.00029972	0.00625912
ENSMUSG00000042846	Lrrtm3	2777.86	-0.234641	0.0649018	-3.61533	0.000299968	0.00625912
ENSMUSG00000015806	Qdpr	3320.8	-0.320342	0.0886246	-3.61459	0.000300818	0.00626898
ENSMUSG00000061666	Gdpd1	929.68	-0.241808	0.0669103	-3.61392	0.000301604	0.0062775
ENSMUSG00000034911	Ushbp1	227.368	0.450825	0.124772	3.6132	0.000302443	0.00628711
ENSMUSG00000041329	Atp1b2	12250.4	0.271199	0.0750707	3.61258	0.000303164	0.00629424
ENSMUSG00000040812	Agbl2	245.459	-0.694732	0.192339	-3.61202	0.000303822	0.00630005
ENSMUSG00000054509	Parp4	475.834	0.513008	0.142044	3.61162	0.000304291	0.00630194
ENSMUSG00000019996	Map7	2530.82	-0.178743	0.0495241	-3.60922	0.00030712	0.00635261
ENSMUSG00000015533	Itga2	69.6112	1.11623	0.309311	3.60877	0.000307655	0.0063558
ENSMUSG00000032297	Celf6	804.712	-0.290524	0.0805389	-3.60726	0.000309452	0.006385
ENSMUSG00000104597	B230334C09Rik	3184.31	-0.365463	0.101323	-3.60692	0.000309852	0.00638534
ENSMUSG00000001313	Rnd2	3308.37	-0.274798	0.076202	-3.60618	0.000310737	0.00639021
ENSMUSG00000072621	Slfn10-ps	96.1624	1.25836	0.348954	3.60608	0.000310856	0.00639021
ENSMUSG00000039158	Akna	620.884	0.817707	0.227026	3.60182	0.000315992	0.00648778
ENSMUSG00000103088	Pcdhgb6	821.88	-0.27193	0.075509	-3.6013	0.000316632	0.0064929
ENSMUSG00000028073	Pear1	229.372	0.533705	0.14822	3.60076	0.000317291	0.00649804
ENSMUSG00000024521	Pmaip1	80.9664	0.8493	0.235887	3.60045	0.000317663	0.00649804
ENSMUSG00000054863	Tafa5	2850.22	-0.225905	0.0627967	-3.59741	0.000321408	0.00655765
ENSMUSG00000071714	Csf2rb2	583.316	1.10141	0.306191	3.59712	0.000321757	0.00655765
ENSMUSG00000026029	Casp8	497.631	0.889712	0.24734	3.59712	0.000321758	0.00655765
ENSMUSG00000021322	Aoah	174.846	1.11871	0.311095	3.59603	0.000323105	0.00657705
ENSMUSG00000005481	Ddx39	558.785	0.313116	0.0871168	3.59421	0.000325378	0.00661523
ENSMUSG00000022102	Dok2	75.7729	0.967131	0.269133	3.59351	0.000326256	0.00662012
ENSMUSG00000068874	Selenbp1	238.296	-0.389284	0.108334	-3.59338	0.000326415	0.00662012
ENSMUSG00000023186	Vwa5a	1125.85	0.6392	0.177898	3.59306	0.000326811	0.00662012
ENSMUSG00000027995	Tlr2	1019.76	0.78351	0.218121	3.59209	0.000328039	0.00663692
ENSMUSG00000024176	Sox8	2006.33	-0.37106	0.103414	-3.5881	0.000333098	0.0067311
ENSMUSG00000073412	Lst1	162.406	0.681295	0.189901	3.58763	0.000333693	0.00673493
ENSMUSG00000024696	Lpxn	218.691	0.796041	0.221925	3.58699	0.000334523	0.00674351
ENSMUSG00000000555	Itga5	916.789	0.588876	0.16419	3.58657	0.000335062	0.00674622
ENSMUSG00000031537	Ikbkb	1367.94	0.215519	0.0601338	3.58399	0.000338391	0.00679613
ENSMUSG00000072244	Trim6	28.1864	1.05863	0.295377	3.58398	0.000338395	0.00679613
ENSMUSG00000030745	Il21r	452.638	0.889854	0.248306	3.5837	0.000338766	0.00679613
ENSMUSG00000038417	Fig4	1960.4	-0.3555	0.0992343	-3.58243	0.000340408	0.00682086
ENSMUSG00000034243	Golgb1	4147.33	-0.156053	0.0435711	-3.58157	0.000341541	0.00683533
ENSMUSG00000025608	Podxl	2029.84	0.347524	0.0970935	3.57927	0.000344551	0.0068873
ENSMUSG00000024248	Cox7a2l	3243.79	-0.143368	0.0400667	-3.57824	0.000345918	0.00690632
ENSMUSG00000035517	Tdrd7	2326.91	0.268357	0.07502	3.57713	0.000347385	0.00692731
ENSMUSG00000027799	Nbea	8123.19	-0.285508	0.0798814	-3.57415	0.000351362	0.00699823
ENSMUSG00000074677	Sirpb1c	72.8471	1.27301	0.356276	3.57311	0.000352768	0.00701786
ENSMUSG00000025035	Arl3	2254.89	-0.183958	0.0515063	-3.57157	0.000354847	0.00705079
ENSMUSG00000040407	Akap9	6194.89	-0.369271	0.103409	-3.57097	0.000355662	0.00705855
ENSMUSG00000024679	Ms4a6d	416.12	1.00321	0.28112	3.56862	0.000358872	0.00711378
ENSMUSG00000044534	Ackr2	109.662	-0.942899	0.264271	-3.56793	0.000359816	0.00712402
ENSMUSG00000020263	Appl2	1820.16	-0.260402	0.0731025	-3.56215	0.000367836	0.00727415
ENSMUSG00000054065	Pkp3	32.155	1.66754	0.468181	3.56175	0.000368391	0.00727649
ENSMUSG00000002204	Napsa	125.281	0.967998	0.271993	3.55891	0.000372396	0.00734688
ENSMUSG00000037656	Slc20a2	1771.53	-0.204808	0.05762	-3.55447	0.000378746	0.00746331
ENSMUSG00000032356	Rasgrf1	8880.62	-0.216396	0.060895	-3.55359	0.000380006	0.0074793
ENSMUSG00000040345	Arhgap9	292.27	0.990885	0.27894	3.55233	0.00038184	0.00750652
ENSMUSG00000036256	Igfbp7	1533.81	0.537592	0.151435	3.54997	0.000385272	0.00756505
ENSMUSG00000039395	Mreg	91.5761	0.889547	0.250648	3.549	0.000386702	0.00758419
ENSMUSG00000037405	Icam1	837.688	0.878301	0.247677	3.54615	0.0003909	0.0076575
ENSMUSG00000059552	Trp53	963.831	0.292004	0.0823515	3.54583	0.000391377	0.00765784
ENSMUSG00000093904	Tomm20	11470.8	-0.174138	0.0491436	-3.54345	0.000394933	0.00771156
ENSMUSG00000048240	Gng7	27172.3	-0.261454	0.0737919	-3.54312	0.000395418	0.00771156
ENSMUSG00000000957	Mmp14	1700.81	0.723089	0.204086	3.54306	0.000395512	0.00771156
ENSMUSG00000017774	Myo1c	834.542	0.477714	0.13498	3.53914	0.00040144	0.0078086
ENSMUSG00000027322	Siglec1	963.505	1.06348	0.300498	3.53906	0.000401549	0.0078086
ENSMUSG00000037259	Dzank1	7577.85	-0.201927	0.0570629	-3.53868	0.000402133	0.0078086
ENSMUSG00000024805	Pcgf5	910.165	0.379996	0.107388	3.53853	0.000402365	0.0078086
ENSMUSG00000024401	Tnf	115.678	0.998869	0.282563	3.53503	0.00040773	0.00790351
ENSMUSG00000030317	Timp4	568.592	-0.390819	0.110594	-3.53382	0.000409602	0.00793055
ENSMUSG00000022900	Ildr1	23.4199	1.48726	0.420967	3.53296	0.00041093	0.00794703
ENSMUSG00000026628	Atf3	363.003	0.889185	0.251967	3.52898	0.000417166	0.00805827
ENSMUSG00000054520	Sh3bp2	659.969	0.790598	0.224104	3.52782	0.000419001	0.00808435
ENSMUSG00000038612	Mcl1	3244.21	0.409302	0.116097	3.52551	0.000422667	0.00814563
ENSMUSG00000096727	Psmb9	1056.17	0.972176	0.275802	3.52491	0.000423633	0.00815481
ENSMUSG00000013584	Aldh1a2	108.303	0.780647	0.221536	3.5238	0.000425407	0.00817951
ENSMUSG00000051851	Rtl8c	2271.56	-0.23424	0.0665555	-3.51947	0.000432417	0.0083047
ENSMUSG00000025743	Sdc3	10684.8	0.414223	0.117739	3.51814	0.000434576	0.00833656
ENSMUSG00000009772	Nuak2	180.146	0.835168	0.237471	3.51693	0.000436571	0.00836482
ENSMUSG00000043336	Filip1l	223.126	0.776215	0.22074	3.51642	0.000437405	0.00836482
ENSMUSG00000022016	Akap11	9628.35	-0.235052	0.0668484	-3.51619	0.00043779	0.00836482
ENSMUSG00000030946	Lhpp	540.218	-0.282544	0.080359	-3.51603	0.000438059	0.00836482
ENSMUSG00000020437	Myo1g	463.968	1.24153	0.353257	3.51452	0.000440544	0.00840263
ENSMUSG00000024539	Ptpn2	514.871	0.27879	0.079381	3.51205	0.000444664	0.00846381
ENSMUSG00000034205	Loxl2	39.1574	0.853322	0.242974	3.51199	0.000444768	0.00846381
ENSMUSG00000026639	Lamb3	229.07	-0.54789	0.156094	-3.51	0.000448101	0.00851167
ENSMUSG00000030742	Lat	81.5246	1.33331	0.379879	3.50984	0.000448376	0.00851167
ENSMUSG00000035285	Nat14	2534.31	-0.24108	0.0686919	-3.50958	0.000448816	0.00851167
ENSMUSG00000032320	Rcn2	2649.38	-0.167252	0.0476754	-3.50814	0.000451251	0.00854536
ENSMUSG00000028028	Alpk1	136.314	0.683595	0.194888	3.50763	0.000452122	0.00854536
ENSMUSG00000060534	Dcc	1313.64	-0.379633	0.108231	-3.50762	0.000452133	0.00854536
ENSMUSG00000013275	Slc41a1	3043.9	0.212613	0.0606497	3.5056	0.000455584	0.00859797
ENSMUSG00000040010	Slc7a5	2236.93	0.188657	0.0538193	3.50538	0.000455949	0.00859797
ENSMUSG00000021275	Tecpr2	2547.08	-0.198373	0.0565963	-3.50505	0.000456518	0.00859897
ENSMUSG00000000732	Icosl	526.31	0.828424	0.236415	3.50411	0.000458144	0.00861905
ENSMUSG00000049670	Morn4	1653.49	-0.205312	0.0585964	-3.50383	0.00045862	0.00861905
ENSMUSG00000060586	H2-Eb1	1099.07	1.57032	0.448228	3.50341	0.000459345	0.00862245
ENSMUSG00000042099	Kank3	557.879	0.371893	0.10616	3.50312	0.000459836	0.00862245
ENSMUSG00000011958	Bnip2	1137.4	0.257215	0.0734567	3.50159	0.000462491	0.00866247
ENSMUSG00000026123	Plekhb2	7491.16	-0.184935	0.0528908	-3.49654	0.000471331	0.00881813
ENSMUSG00000040152	Thbs1	346.268	0.906248	0.259223	3.49601	0.000472264	0.00882566
ENSMUSG00000082154	Gm16464	34.2183	1.18521	0.339173	3.49442	0.000475085	0.00886843
ENSMUSG00000060284	Sp7	71.5306	-0.919421	0.263257	-3.49249	0.000478535	0.00892284
ENSMUSG00000112023	Lilr4b	334.756	1.3447	0.38527	3.49028	0.000482513	0.00898694
ENSMUSG00000086782	E130102H24Rik	110.638	0.68093	0.195167	3.48896	0.000484911	0.00902151
ENSMUSG00000032688	Malt1	433.691	0.525701	0.150733	3.48762	0.000487337	0.00905654
ENSMUSG00000032249	Anp32a	5043.41	-0.146307	0.0419914	-3.48421	0.000493591	0.00916253
ENSMUSG00000027875	Hmgcs2	247.098	-1.049	0.301202	-3.48271	0.000496367	0.00920379
ENSMUSG00000047810	Ccdc88b	830.758	0.731308	0.210166	3.47967	0.000502039	0.00929861
ENSMUSG00000002847	Pla1a	90.9257	0.812344	0.23399	3.47171	0.00051716	0.00956804
ENSMUSG00000031007	Atp6ap2	5637.24	-0.164753	0.0474636	-3.47114	0.00051825	0.00957755
ENSMUSG00000022636	Alcam	9043.03	-0.24038	0.0692866	-3.46935	0.000521717	0.00963094
ENSMUSG00000020805	Slc13a5	332.651	-0.297098	0.0857607	-3.46427	0.000531676	0.00980392
ENSMUSG00000055963	Triqk	605.723	-0.306386	0.088454	-3.46378	0.000532635	0.00981073
ENSMUSG00000035637	Grhpr	682.72	-0.257649	0.0744245	-3.46188	0.000536412	0.00986939
ENSMUSG00000032125	Robo4	363.015	0.419104	0.12114	3.45967	0.000540831	0.00993972
ENSMUSG00000075254	Heg1	1285.84	0.259868	0.0751425	3.45834	0.000543519	0.0099781
ENSMUSG00000053199	Arhgap20	3158.58	-0.279987	0.0810102	-3.45619	0.000547862	0.0100468
ENSMUSG00000025225	Nfkb2	712.036	0.881001	0.254957	3.45549	0.0005493	0.010062
ENSMUSG00000073565	Prr16	156.323	-0.423372	0.12259	-3.45356	0.00055323	0.0101229
ENSMUSG00000036529	Sbf1	6433.2	-0.16374	0.0474176	-3.45314	0.000554097	0.0101276
ENSMUSG00000085977	Gm5970	43.2206	1.40968	0.408399	3.45173	0.000556997	0.0101695
ENSMUSG00000035852	Misp	27.5711	1.00839	0.29225	3.45044	0.000559671	0.0102071
ENSMUSG00000030199	Etv6	883.279	0.561631	0.162802	3.44979	0.000561028	0.0102207
ENSMUSG00000039533	Mmd2	4414.32	-0.194601	0.0564145	-3.44949	0.00056165	0.0102208
ENSMUSG00000006310	Zbtb32	73.6129	0.619929	0.179873	3.44649	0.000567921	0.0103236
ENSMUSG00000034842	Art3	199.06	0.441262	0.128064	3.44564	0.000569702	0.0103447
ENSMUSG00000031838	Ifi30	1254.04	0.899692	0.261143	3.4452	0.00057063	0.0103487
ENSMUSG00000000303	Cdh1	32.5783	1.51579	0.440005	3.44495	0.000571166	0.0103487
ENSMUSG00000040312	Cchcr1	336.396	0.55555	0.161303	3.44413	0.000572896	0.0103688
ENSMUSG00000029661	Col1a2	843.993	0.639817	0.185809	3.4434	0.00057444	0.0103747
ENSMUSG00000031662	Snx20	288.806	0.851322	0.247234	3.44339	0.000574469	0.0103747
ENSMUSG00000027309	4930402H24Rik	3629.38	-0.179961	0.0522725	-3.44276	0.000575816	0.010383
ENSMUSG00000028163	Nfkb1	1221.79	0.524634	0.152395	3.44259	0.000576176	0.010383
ENSMUSG00000010097	Nxf1	2270.83	0.28724	0.0834449	3.44227	0.00057686	0.0103841
ENSMUSG00000048355	Arxes1	531.604	-0.286477	0.083232	-3.44191	0.000577614	0.0103864
ENSMUSG00000021076	Actr10	2712.88	-0.166097	0.0482935	-3.43933	0.000583166	0.0104727
ENSMUSG00000026950	Neb	460.81	1.00045	0.290905	3.43909	0.000583671	0.0104727
ENSMUSG00000033589	Reep4	158.867	0.574839	0.167195	3.43814	0.000585728	0.0104983
ENSMUSG00000035237	Lcat	376.572	0.338557	0.0985522	3.43531	0.000591882	0.0105972
ENSMUSG00000021725	Parp8	634.434	0.316936	0.0923196	3.43303	0.000596869	0.010675
ENSMUSG00000085887	Arhgap27os3	33.6905	1.25315	0.365125	3.4321	0.000598931	0.0107004
ENSMUSG00000032344	Cgas	157.418	0.826822	0.241003	3.43075	0.000601917	0.0107422
ENSMUSG00000033220	Rac2	699.918	0.88413	0.257941	3.42765	0.000608832	0.0108425
ENSMUSG00000026580	Selp	59.2663	1.24885	0.364345	3.42765	0.000608836	0.0108425
ENSMUSG00000070934	Rraga	3031.89	-0.150003	0.0437838	-3.42601	0.000612526	0.0108881
ENSMUSG00000035711	Dok3	432.094	0.443525	0.129461	3.42593	0.000612703	0.0108881
ENSMUSG00000059436	Max	1887.5	0.226395	0.0661009	3.42499	0.000614816	0.010914
ENSMUSG00000024132	Eci1	512.788	-0.28562	0.0834347	-3.42328	0.000618706	0.0109646
ENSMUSG00000060716	Plekhh1	1018.25	-0.485311	0.141773	-3.42316	0.000618986	0.0109646
ENSMUSG00000026814	Eng	1386.51	0.422834	0.123564	3.42198	0.000621665	0.0110004
ENSMUSG00000039783	Kmo	49.922	1.30058	0.380172	3.42102	0.000623879	0.0110278
ENSMUSG00000058755	Osm	42.1722	1.13963	0.333329	3.41893	0.000628672	0.0111008
ENSMUSG00000102418	Sh2d1b1	31.4338	1.42044	0.41559	3.4179	0.00063107	0.0111313
ENSMUSG00000022534	Mefv	116.575	1.34066	0.392541	3.41533	0.000637059	0.0112251
ENSMUSG00000018395	Kif3a	3287.04	-0.194699	0.0570275	-3.41413	0.000639856	0.0112442
ENSMUSG00000036918	Ttc7	686.105	0.448301	0.131312	3.41402	0.000640123	0.0112442
ENSMUSG00000038045	Sult6b1	30.7043	1.15285	0.337711	3.41371	0.000640839	0.0112442
ENSMUSG00000050288	Fzd2	504.457	-0.26318	0.077095	-3.41371	0.000640845	0.0112442
ENSMUSG00000016756	Cmah	32.2354	1.5224	0.446071	3.41291	0.000642728	0.0112647
ENSMUSG00000022508	Bcl6	947.429	0.247392	0.0724929	3.41264	0.000643368	0.0112647
ENSMUSG00000019916	P4ha1	1814.22	0.304766	0.0893249	3.41188	0.000645167	0.0112813
ENSMUSG00000047153	Khnyn	743.894	0.296281	0.0868436	3.41167	0.000645673	0.0112813
ENSMUSG00000032120	C2cd2l	9983.21	-0.235615	0.0690689	-3.41131	0.000646516	0.0112842
ENSMUSG00000016520	Lnx2	203.72	0.419031	0.12287	3.41036	0.000648771	0.0113117
ENSMUSG00000033416	Gucd1	579.411	0.276203	0.081063	3.40726	0.000656186	0.0114258
ENSMUSG00000051323	Pcdh19	1040.16	-0.322686	0.0947113	-3.40705	0.000656685	0.0114258
ENSMUSG00000018654	Ikzf1	751.424	0.69645	0.204681	3.40262	0.000667437	0.0116007
ENSMUSG00000079523	Tmsb10	2399.17	0.262757	0.0773311	3.39782	0.000679263	0.0117904
ENSMUSG00000063065	Mapk3	4720.94	-0.183804	0.0540979	-3.39761	0.000679768	0.0117904
ENSMUSG00000001128	Cfp	276.408	0.50435	0.148462	3.39716	0.000680882	0.0117975
ENSMUSG00000055116	Arntl	642.728	-0.35241	0.103757	-3.3965	0.000682524	0.011812
ENSMUSG00000030350	Prmt8	2351.06	-0.240643	0.0708564	-3.3962	0.000683273	0.011812
ENSMUSG00000053093	Myh7	1152.35	0.407038	0.119859	3.39597	0.000683852	0.011812
ENSMUSG00000026637	Traf5	104.593	0.58252	0.171623	3.39419	0.000688331	0.0118771
ENSMUSG00000022494	Shisa9	3630.97	-0.247347	0.0729079	-3.39259	0.000692351	0.0119341
ENSMUSG00000034266	Batf	48.8026	1.23153	0.363093	3.39178	0.000694394	0.0119569
ENSMUSG00000029455	Aldh2	3254.23	-0.185253	0.0546354	-3.39071	0.000697124	0.0119915
ENSMUSG00000099881	2810013P06Rik	475.905	-0.317597	0.0937017	-3.38945	0.000700334	0.0120274
ENSMUSG00000024659	Anxa1	102.173	1.05345	0.310815	3.3893	0.00070072	0.0120274
ENSMUSG00000039037	St6galnac5	2182.7	-0.23604	0.0696479	-3.38904	0.000701374	0.0120274
ENSMUSG00000037172	E330009J07Rik	2935.54	-0.247632	0.0731144	-3.38691	0.000706844	0.0121087
ENSMUSG00000023249	Parp3	910.322	0.733536	0.216657	3.3857	0.000709957	0.0121495
ENSMUSG00000057191	AB124611	210.951	1.06645	0.315182	3.3836	0.000715434	0.0122307
ENSMUSG00000015133	Lrrk1	605.148	0.762234	0.225472	3.38061	0.000723242	0.0123495
ENSMUSG00000038805	Six3	2239.15	-0.259563	0.0767853	-3.38038	0.000723866	0.0123495
ENSMUSG00000028874	Fgr	271.54	1.18099	0.349811	3.37607	0.000735286	0.0125315
ENSMUSG00000026380	Tfcp2l1	498.379	0.423044	0.125322	3.37566	0.000736392	0.0125333
ENSMUSG00000000184	Ccnd2	1824.36	0.473868	0.140393	3.37529	0.00073737	0.0125333
ENSMUSG00000111752	Gm38575	90.0407	-0.960517	0.284582	-3.37519	0.00073765	0.0125333
ENSMUSG00000027540	Ptpn1	2515.18	0.263124	0.0779759	3.37443	0.000739688	0.0125502
ENSMUSG00000031586	Rbpms	144.448	0.566654	0.167934	3.37426	0.000740152	0.0125502
ENSMUSG00000000782	Tcf7	425.778	0.680261	0.201762	3.37159	0.000747347	0.0126593
ENSMUSG00000057058	Skap1	73.7152	0.886936	0.263107	3.37101	0.000748931	0.0126732
ENSMUSG00000027678	Ncoa3	1844.45	0.161031	0.0477917	3.36944	0.000753201	0.0127325
ENSMUSG00000027074	Slc43a3	246.953	0.918711	0.272976	3.36553	0.000763964	0.0128946
ENSMUSG00000026185	Igfbp5	6953.08	0.414637	0.123215	3.36516	0.000764979	0.0128946
ENSMUSG00000006445	Epha2	194.721	0.657511	0.19539	3.36512	0.00076511	0.0128946
ENSMUSG00000043323	Fbrsl1	2109.28	0.196844	0.0585139	3.36406	0.000768061	0.0129312
ENSMUSG00000029470	P2rx4	730.026	0.591179	0.175851	3.36182	0.000774295	0.013023
ENSMUSG00000067768	Xlr4b	19.8127	1.91797	0.57075	3.36044	0.000778193	0.0130559
ENSMUSG00000039985	Sinhcaf	71.7711	0.964153	0.286922	3.36033	0.000778481	0.0130559
ENSMUSG00000060882	Kcnd2	4196.87	-0.285333	0.0849152	-3.36021	0.000778835	0.0130559
ENSMUSG00000024921	Smarca2	7226.43	-0.209332	0.0623008	-3.36001	0.000779385	0.0130559
ENSMUSG00000022783	Spag6l	207.524	-0.468425	0.139641	-3.3545	0.000795099	0.0133011
ENSMUSG00000039116	Adgrg6	257.617	0.462	0.137733	3.35431	0.000795623	0.0133011
ENSMUSG00000005774	Rfx5	644.996	0.277327	0.0827216	3.35254	0.000800733	0.0133731
ENSMUSG00000020275	Rel	376.105	0.676576	0.201896	3.35111	0.000804875	0.0134288
ENSMUSG00000026970	Rbms1	1379.82	0.270067	0.0806822	3.3473	0.000816027	0.0136013
ENSMUSG00000033788	Dysf	124.006	0.489987	0.146419	3.34647	0.00081847	0.0136283
ENSMUSG00000034912	Mdga2	1782.15	-0.260554	0.0778739	-3.34585	0.000820312	0.0136454
ENSMUSG00000057880	Abat	16001	-0.171584	0.0512979	-3.34486	0.00082324	0.0136804
ENSMUSG00000057948	Unc13d	180.782	1.02294	0.305858	3.34449	0.000824345	0.0136851
ENSMUSG00000060227	Casc4	2718.21	-0.160922	0.0481409	-3.34274	0.00082957	0.0137581
ENSMUSG00000063434	Sorcs3	2013.88	-0.298802	0.0894051	-3.34211	0.000831438	0.0137754
ENSMUSG00000020099	Unc5b	1415.21	-0.500649	0.149818	-3.34172	0.000832616	0.0137812
ENSMUSG00000045268	Zfp691	225.453	0.519308	0.155468	3.34029	0.000836903	0.0138384
ENSMUSG00000047407	Tgif1	288.007	0.828875	0.24824	3.339	0.000840793	0.0138839
ENSMUSG00000036966	Spryd3	4293.25	-0.188409	0.0564298	-3.33883	0.000841323	0.0138839
ENSMUSG00000014778	Fhod1	466.304	0.547944	0.164259	3.33585	0.000850378	0.0140194
ENSMUSG00000079186	Gzmc	48.0539	1.11853	0.335373	3.33519	0.000852421	0.0140392
ENSMUSG00000005397	Nid1	476.454	0.662954	0.198827	3.33433	0.000855046	0.0140685
ENSMUSG00000021133	Susd6	2129	0.383945	0.115207	3.33266	0.000860191	0.014134
ENSMUSG00000021583	Erap1	1086.21	0.579691	0.173951	3.33249	0.000860722	0.014134
ENSMUSG00000033826	Dnah8	34.8232	0.990916	0.297541	3.33035	0.000867356	0.0142287
ENSMUSG00000022098	Bmp1	1735.49	0.289463	0.0869237	3.33008	0.000868195	0.0142287
ENSMUSG00000035004	Igsf6	311.48	0.873284	0.262503	3.32675	0.00087865	0.0143858
ENSMUSG00000066643	Wdr35	1336.03	-0.185207	0.0556919	-3.32556	0.000882398	0.014433
ENSMUSG00000036180	Gatad2a	1075.85	0.326377	0.0981963	3.32372	0.000888264	0.0145147
ENSMUSG00000026433	Rab29	228.007	0.594999	0.17909	3.32235	0.000892635	0.0145718
ENSMUSG00000117924	Tmem223	734.704	-0.271136	0.0816209	-3.32189	0.000894085	0.0145812
ENSMUSG00000061410	Zcchc14	4563.48	-0.220399	0.0663572	-3.3214	0.000895668	0.0145865
ENSMUSG00000018341	Il12rb2	44.589	1.32434	0.398747	3.32125	0.000896163	0.0145865
ENSMUSG00000031392	Irak1	1965.21	0.190204	0.0573615	3.31589	0.000913512	0.0148425
ENSMUSG00000054958	Nt5c1a	122.93	-0.579544	0.174786	-3.31574	0.000914006	0.0148425
ENSMUSG00000023224	Serping1	866.721	0.951321	0.286925	3.31557	0.000914563	0.0148425
ENSMUSG00000117980	ENSMUSG00000117980	26.9832	1.04259	0.314496	3.31513	0.000916008	0.0148515
ENSMUSG00000046207	Pik3r6	125.296	0.707806	0.213559	3.31434	0.000918596	0.0148789
ENSMUSG00000021408	Ripk1	392.981	0.643996	0.194326	3.31399	0.000919742	0.014883
ENSMUSG00000044528	Tram1l1	1032	-0.217932	0.0657926	-3.31241	0.000924967	0.014949
ENSMUSG00000001870	Ltbp1	232.793	0.398861	0.120421	3.31221	0.000925616	0.014949
ENSMUSG00000026944	Abca2	9816.94	-0.208375	0.062952	-3.31006	0.00093276	0.0150498
ENSMUSG00000040209	Zfp704	1470.84	-0.325556	0.0983686	-3.30955	0.000934447	0.0150624
ENSMUSG00000071203	Naip5	270.285	0.735212	0.222246	3.30809	0.000939335	0.0151266
ENSMUSG00000038058	Nod1	703.067	0.799825	0.241834	3.30733	0.00094191	0.0151513
ENSMUSG00000022708	Zbtb20	7639	-0.476743	0.144158	-3.30709	0.000942692	0.0151513
ENSMUSG00000034403	Pja1	5897.41	-0.21656	0.0654925	-3.30664	0.000944227	0.0151614
ENSMUSG00000051527	Usp29	1356.37	-0.251934	0.0762233	-3.30521	0.000949036	0.0152239
ENSMUSG00000029729	Zkscan1	1348.3	-0.182906	0.0553514	-3.30446	0.000951605	0.0152478
ENSMUSG00000023078	Cxcl13	113.844	1.24551	0.376943	3.30424	0.000952359	0.0152478
ENSMUSG00000033007	Asic4	1999.46	-0.297746	0.0901208	-3.30385	0.000953663	0.015254
ENSMUSG00000095609	Gm21188	66.6733	1.40962	0.426719	3.30338	0.000955255	0.0152648
ENSMUSG00000022672	Prkdc	1183.13	-0.275825	0.0835163	-3.30265	0.000957761	0.0152902
ENSMUSG00000039218	Srrm2	16577.3	0.244674	0.0741269	3.30074	0.000964293	0.0153797
ENSMUSG00000022999	Lmbr1l	324.953	0.35144	0.106539	3.29869	0.000971385	0.015478
ENSMUSG00000038188	Scarf1	141.026	0.694764	0.210636	3.2984	0.000972359	0.0154787
ENSMUSG00000036006	Ripor2	3228.48	-0.310535	0.0941953	-3.29672	0.000978216	0.0155466
ENSMUSG00000090881	Gm6904	22.0103	1.31586	0.399153	3.29664	0.00097849	0.0155466
ENSMUSG00000025429	Pstpip2	240.577	0.337805	0.102485	3.29614	0.000980234	0.0155595
ENSMUSG00000026018	Ica1l	963.83	-0.27637	0.0838713	-3.29517	0.000983621	0.0155984
ENSMUSG00000095334	Gm21984	134.24	-0.669713	0.203384	-3.29285	0.000991767	0.0157126
ENSMUSG00000033676	Gabrb3	8986.24	-0.221963	0.0674689	-3.28985	0.00100239	0.0158658
ENSMUSG00000099974	Bcl2a1d	76.5813	1.10432	0.336055	3.28614	0.00101569	0.0160589
ENSMUSG00000112148	Lilrb4a	276.077	1.17327	0.357059	3.28591	0.00101652	0.0160589
ENSMUSG00000027618	Nfs1	1022.56	-0.226559	0.069024	-3.28233	0.00102954	0.0162492
ENSMUSG00000034258	Flvcr2	128.756	0.478994	0.14597	3.28147	0.00103268	0.0162833
ENSMUSG00000031950	Gabarapl2	2953.85	-0.150253	0.0458043	-3.28032	0.00103688	0.0163329
ENSMUSG00000040591	1110051M20Rik	1794.44	-0.179749	0.0548003	-3.28008	0.00103779	0.0163329
ENSMUSG00000104093	A330015K06Rik	60.5679	-0.75232	0.22945	-3.2788	0.00104249	0.0163787
ENSMUSG00000021991	Cacna2d3	6508.34	-0.252659	0.0770593	-3.27875	0.00104267	0.0163787
ENSMUSG00000040022	Rab11fip2	2131.49	-0.213717	0.0652261	-3.27655	0.00105083	0.0164914
ENSMUSG00000059248	2022-09-09	1769.59	0.323331	0.0987351	3.27474	0.00105761	0.0165822
ENSMUSG00000055170	Ifng	27.4255	1.93975	0.592391	3.27445	0.00105869	0.0165834
ENSMUSG00000024349	Tmem173	533.669	0.689663	0.210674	3.2736	0.00106187	0.0166177
ENSMUSG00000051185	Fam174a	1452.84	-0.17653	0.0539706	-3.27085	0.00107225	0.0167644
ENSMUSG00000022420	Dnal4	1484.95	-0.212365	0.0649776	-3.26828	0.00108204	0.0168907
ENSMUSG00000059901	Adamts14	93.0297	1.28184	0.392219	3.26817	0.00108245	0.0168907
ENSMUSG00000028709	Mob3c	262.901	0.429308	0.131373	3.26785	0.00108367	0.0168907
ENSMUSG00000038855	Itpkb	1372.68	0.415269	0.127084	3.26766	0.00108439	0.0168907
ENSMUSG00000020115	Tbk1	1558.97	0.194373	0.0594897	3.26734	0.00108564	0.0168944
ENSMUSG00000001036	Epn2	3695.46	-0.169267	0.0518286	-3.26589	0.00109119	0.016965
ENSMUSG00000020777	Acox1	6636.79	-0.112368	0.0344106	-3.26551	0.00109267	0.0169721
ENSMUSG00000030235	Slco1c1	1688.87	0.208646	0.063912	3.26459	0.00109624	0.0170117
ENSMUSG00000026271	Gpr35	223.882	0.968782	0.296922	3.26275	0.00110336	0.0171061
ENSMUSG00000090394	4930523C07Rik	131.146	0.920124	0.282036	3.26243	0.0011046	0.0171095
ENSMUSG00000094910	D430019H16Rik	8009.23	-0.223058	0.0683898	-3.26157	0.00110796	0.0171456
ENSMUSG00000027447	Cst3	17234.5	-0.138272	0.0424065	-3.26064	0.00111162	0.0171862
ENSMUSG00000054690	Emcn	208.949	0.462532	0.141897	3.25962	0.00111561	0.0172319
ENSMUSG00000032501	Trib1	772.277	0.483403	0.148327	3.25905	0.00111788	0.0172383
ENSMUSG00000030530	Furin	1466.28	0.332874	0.10214	3.25899	0.0011181	0.0172383
ENSMUSG00000056602	Fry	6251.33	-0.278523	0.0854778	-3.25842	0.00112033	0.0172505
ENSMUSG00000069893	9930111J21Rik1	207.69	0.844407	0.259165	3.25818	0.00112129	0.0172505
ENSMUSG00000018845	Unc45b	94.7416	0.517989	0.15899	3.258	0.00112199	0.0172505
ENSMUSG00000021276	Cinp	1161.07	-0.184297	0.0565785	-3.25736	0.00112452	0.0172713
ENSMUSG00000022969	Il10rb	318.715	0.572059	0.175632	3.25714	0.00112542	0.0172713
ENSMUSG00000022372	Sla	530.4	0.66326	0.203652	3.25682	0.00112666	0.0172713
ENSMUSG00000068758	Il3ra	242.53	0.878447	0.269742	3.25661	0.0011275	0.0172713
ENSMUSG00000044465	Fam160a2	2116.95	-0.217498	0.0668004	-3.25595	0.00113015	0.0172961
ENSMUSG00000039497	Dse	237.101	0.435526	0.133847	3.25391	0.00113828	0.0174044
ENSMUSG00000016087	Fli1	317.71	0.520515	0.160026	3.2527	0.00114316	0.017463
ENSMUSG00000024789	Jak2	2271.64	0.338371	0.104043	3.25222	0.00114506	0.0174761
ENSMUSG00000037318	Traf3ip3	159.115	0.827763	0.254578	3.25151	0.00114793	0.0175038
ENSMUSG00000025170	Rab40b	2429.9	-0.329659	0.101421	-3.25039	0.00115247	0.0175444
ENSMUSG00000021591	Glrx	430.168	0.368234	0.113291	3.25033	0.0011527	0.0175444
ENSMUSG00000057286	St6galnac2	90.5029	0.518987	0.159736	3.24904	0.00115796	0.0176084
ENSMUSG00000020823	Sec14l1	7626.48	-0.15055	0.0463435	-3.24857	0.00115986	0.0176212
ENSMUSG00000047798	Cd300lf	429.112	1.11582	0.343801	3.24553	0.0011723	0.0177753
ENSMUSG00000062661	Ncs1	8246.37	-0.190325	0.0586427	-3.24551	0.00117241	0.0177753
ENSMUSG00000028800	Hdac1	978.212	0.308336	0.0950095	3.24531	0.00117321	0.0177753
ENSMUSG00000048621	Gm6377	23.9359	1.20185	0.370432	3.24446	0.00117675	0.0178116
ENSMUSG00000055296	Tmem245	2332.27	-0.277825	0.0856372	-3.24421	0.00117777	0.0178116
ENSMUSG00000039735	Fnbp1l	3415.3	-0.142286	0.0438619	-3.24396	0.00117881	0.0178116
ENSMUSG00000034248	Slc25a37	1170.49	0.188485	0.0581183	3.24312	0.00118227	0.0178323
ENSMUSG00000031328	Flna	4981.08	0.375473	0.115781	3.24296	0.00118296	0.0178323
ENSMUSG00000002020	Ltbp2	39.349	0.935186	0.288387	3.24281	0.00118355	0.0178323
ENSMUSG00000030638	Sh3gl3	1539.71	-0.23286	0.071813	-3.24259	0.00118447	0.0178323
ENSMUSG00000032383	Ppib	1477.9	0.306771	0.0946394	3.24148	0.00118912	0.0178863
ENSMUSG00000039058	Ak5	2667.73	-0.273852	0.0845096	-3.24048	0.00119328	0.0179327
ENSMUSG00000066129	Kndc1	1945.58	-0.304663	0.0941268	-3.23673	0.00120908	0.0181434
ENSMUSG00000025494	Sigirr	98.9328	0.632849	0.195527	3.23663	0.00120949	0.0181434
ENSMUSG00000020150	Gamt	483.23	-0.413103	0.127691	-3.23517	0.0012157	0.0182201
ENSMUSG00000059108	Ifitm6	47.3827	1.02914	0.318144	3.23483	0.00121715	0.0182255
ENSMUSG00000026942	Traf2	459.25	0.368312	0.113916	3.23319	0.00122414	0.0183137
ENSMUSG00000042506	Usp22	6968.07	-0.198154	0.0612942	-3.23284	0.00122568	0.0183202
ENSMUSG00000019232	Etnppl	111.329	-0.837345	0.259232	-3.2301	0.00123747	0.0184799
ENSMUSG00000041341	Atg2b	1642.89	-0.203538	0.0630246	-3.2295	0.00124006	0.0185021
ENSMUSG00000020811	Wscd1	2509.16	-0.335896	0.104017	-3.22924	0.00124122	0.0185027
ENSMUSG00000067297	Ifit1bl2	46.4578	0.94145	0.291617	3.22838	0.00124493	0.0185415
ENSMUSG00000059361	Nrsn2	3154.32	-0.211055	0.0654048	-3.2269	0.00125139	0.018621
ENSMUSG00000027829	Ccnl1	1271.19	0.318403	0.0986955	3.22612	0.00125483	0.0186555
ENSMUSG00000004446	Bid	268.556	0.451075	0.139833	3.22581	0.00125617	0.0186588
ENSMUSG00000027951	Adar	6082.17	0.233288	0.0723515	3.22437	0.00126249	0.0187316
ENSMUSG00000005465	Il27ra	52.9569	1.3608	0.42206	3.22418	0.00126332	0.0187316
ENSMUSG00000074482	Gm16589	83.5982	0.683506	0.212138	3.22199	0.00127305	0.0188591
ENSMUSG00000026490	Cdc42bpa	6292.24	-0.236296	0.0733892	-3.21977	0.00128295	0.0189887
ENSMUSG00000001627	Ifrd1	742.72	0.335327	0.104156	3.21949	0.0012842	0.0189905
ENSMUSG00000033774	Npbwr1	50.5685	-0.783685	0.243481	-3.21867	0.00128786	0.0190277
ENSMUSG00000081534	Slc48a1	3647	-0.183171	0.0569134	-3.21841	0.00128903	0.0190281
ENSMUSG00000009687	Fxyd5	603.784	0.730623	0.227046	3.21794	0.00129113	0.0190376
ENSMUSG00000046191	Pcdhb20	489.961	-0.292389	0.0908672	-3.21776	0.00129196	0.0190376
ENSMUSG00000116953	9030025P20Rik	72.7319	1.11839	0.347753	3.21605	0.00129966	0.0191341
ENSMUSG00000031284	Pak3	3391.21	-0.299688	0.0932039	-3.2154	0.00130261	0.0191606
ENSMUSG00000044340	Phlpp1	3507.79	-0.22521	0.0700933	-3.21301	0.00131353	0.0193041
ENSMUSG00000002897	Il17ra	636.869	0.490451	0.152688	3.2121	0.00131768	0.019348
ENSMUSG00000026094	Stk17b	424.308	0.682661	0.212613	3.21081	0.0013236	0.0194179
ENSMUSG00000056268	Dennd1b	555.851	0.34904	0.108744	3.20974	0.00132856	0.0194527
ENSMUSG00000022747	St3gal6	467.658	0.325151	0.101308	3.20952	0.00132957	0.0194527
ENSMUSG00000020732	Rab37	53.2239	0.760484	0.236959	3.20935	0.00133034	0.0194527
ENSMUSG00000022679	Mpv17l	1905.66	-0.220215	0.0686182	-3.20929	0.00133065	0.0194527
ENSMUSG00000021036	Sptlc2	1268.71	0.297855	0.0928712	3.20718	0.00134043	0.0195649
ENSMUSG00000037112	Sik2	812.711	-0.260141	0.0811133	-3.20713	0.00134068	0.0195649
ENSMUSG00000001240	Ramp2	329.618	0.386247	0.120445	3.20683	0.00134205	0.0195679
ENSMUSG00000029994	Anxa4	370.206	0.850761	0.265319	3.20656	0.00134331	0.0195691
ENSMUSG00000021794	Glud1	8588.29	-0.149905	0.0467549	-3.20618	0.00134508	0.0195778
ENSMUSG00000024642	Tle4	3263.74	-0.234295	0.0730943	-3.20538	0.00134886	0.0196156
ENSMUSG00000027379	Bub1	109.679	0.996936	0.311259	3.20292	0.00136043	0.0197569
ENSMUSG00000115902	ENSMUSG00000115902	35.7437	1.20764	0.377058	3.20281	0.00136095	0.0197569
ENSMUSG00000031880	Rrad	100.577	0.718474	0.224394	3.20185	0.0013655	0.0198057
ENSMUSG00000022089	Bin3	353.305	0.398742	0.124587	3.20051	0.00137185	0.0198647
ENSMUSG00000105813	Gm42928	58.2445	0.995246	0.310967	3.20049	0.00137195	0.0198647
ENSMUSG00000030782	Tgfb1i1	163.75	0.381178	0.119197	3.19789	0.00138437	0.020027
ENSMUSG00000048814	Lonrf2	5367.75	-0.224592	0.0702586	-3.19664	0.00139037	0.020086
ENSMUSG00000021057	Akap5	8701.13	-0.407266	0.127413	-3.19641	0.00139147	0.020086
ENSMUSG00000008193	Spib	43.7213	1.65121	0.516601	3.19629	0.00139206	0.020086
ENSMUSG00000050121	Opalin	948.854	-0.422936	0.132345	-3.19571	0.00139488	0.0200923
ENSMUSG00000062526	Mppe1	624.858	0.230645	0.0721736	3.1957	0.00139491	0.0200923
ENSMUSG00000024727	Trpm6	65.8691	0.883131	0.276378	3.19537	0.00139651	0.0200979
ENSMUSG00000049744	Arhgap15	136.331	0.89932	0.281531	3.19439	0.00140124	0.0201153
ENSMUSG00000020143	Dock2	1099.49	0.798098	0.249851	3.1943	0.0014017	0.0201153
ENSMUSG00000032329	Hmg20a	2497.46	-0.135464	0.0424135	-3.19389	0.00140367	0.0201153
ENSMUSG00000036915	Kirrel2	220.682	-0.422998	0.13244	-3.19388	0.00140373	0.0201153
ENSMUSG00000043015	Nemp2	153.615	0.553757	0.173381	3.19388	0.00140376	0.0201153
ENSMUSG00000016494	Cd34	917.625	0.41093	0.128709	3.19269	0.00140952	0.020168
ENSMUSG00000027510	Rbm38	160.127	0.721293	0.225925	3.19263	0.00140986	0.020168
ENSMUSG00000020717	Pecam1	972.149	0.406488	0.127336	3.19224	0.00141173	0.0201774
ENSMUSG00000050148	Ubqln2	6662.06	-0.201026	0.0629923	-3.19128	0.00141643	0.0201988
ENSMUSG00000005667	Mthfd2	397.895	0.441907	0.138483	3.19105	0.00141758	0.0201988
ENSMUSG00000026785	Pkn3	84.4562	0.767008	0.240372	3.19092	0.00141821	0.0201988
ENSMUSG00000024268	Celf4	19027.4	-0.194797	0.0610499	-3.19078	0.0014189	0.0201988
ENSMUSG00000034987	Hrh2	274.231	0.408663	0.128089	3.19047	0.00142044	0.0201988
ENSMUSG00000038578	Susd1	416.949	-0.258679	0.0810791	-3.19045	0.0014205	0.0201988
ENSMUSG00000087623	Gm12404	54.8502	0.711058	0.223074	3.18755	0.00143486	0.0203855
ENSMUSG00000021948	Prkcd	1225.06	0.689882	0.216512	3.18634	0.00144085	0.0204531
ENSMUSG00000024725	Ostf1	717.764	0.521317	0.163629	3.18597	0.00144268	0.0204617
ENSMUSG00000037736	Limch1	5384.4	-0.235167	0.0738212	-3.18563	0.00144439	0.0204686
ENSMUSG00000087056	Gm14004	97.4877	-0.487833	0.153157	-3.18517	0.00144669	0.0204837
ENSMUSG00000051054	1700014D04Rik	82.3548	-0.587268	0.184404	-3.18467	0.00144917	0.0204898
ENSMUSG00000027641	Rbl1	368.422	0.781495	0.245399	3.18459	0.00144958	0.0204898
ENSMUSG00000056755	Grm7	1924.28	-0.282744	0.08884	-3.18261	0.00145952	0.0206127
ENSMUSG00000098557	Kctd12	1624.06	-0.343514	0.107945	-3.18231	0.00146106	0.0206171
ENSMUSG00000029338	Antxr2	90.679	0.853184	0.268131	3.18197	0.00146279	0.020624
ENSMUSG00000064373	Selenop	4924.99	-0.211478	0.0665097	-3.17965	0.00147451	0.0207716
ENSMUSG00000053644	Aldh7a1	2581.43	-0.143408	0.0451119	-3.17895	0.0014781	0.0208046
ENSMUSG00000001323	Srr	1400.55	-0.207169	0.0651816	-3.17833	0.00148127	0.0208316
ENSMUSG00000035697	Arhgap45	1324.72	0.805989	0.253648	3.17759	0.00148503	0.0208669
ENSMUSG00000059883	Irak4	194.405	0.626648	0.197247	3.17698	0.00148819	0.0208936
ENSMUSG00000062082	Cd200r4	45.2606	1.19632	0.376693	3.17585	0.001494	0.0209575
ENSMUSG00000034394	Lif	167.33	0.982758	0.309512	3.17519	0.0014974	0.0209875
ENSMUSG00000001300	Efnb2	3732.31	-0.268479	0.0845668	-3.17475	0.00149964	0.0210013
ENSMUSG00000073125	Xlr3b	62.6791	2.42832	0.765158	3.17361	0.00150553	0.0210661
ENSMUSG00000048040	Arxes2	727.493	-0.226353	0.0713379	-3.17296	0.00150891	0.0210957
ENSMUSG00000057738	Sptan1	22791.8	-0.184401	0.058139	-3.17173	0.00151532	0.0211557
ENSMUSG00000022504	Ciita	209.174	1.13608	0.358197	3.17165	0.00151575	0.0211557
ENSMUSG00000066152	Slc31a2	506.92	0.473714	0.14941	3.17057	0.00152139	0.0211948
ENSMUSG00000027474	Ccm2l	134.565	0.48108	0.151735	3.17052	0.00152166	0.0211948
ENSMUSG00000019487	Trip10	224.642	0.47561	0.150016	3.17038	0.00152237	0.0211948
ENSMUSG00000022246	Rai14	335.4	0.407894	0.128702	3.16928	0.00152817	0.0212577
ENSMUSG00000047261	Gap43	8561.91	-0.136688	0.043152	-3.1676	0.00153705	0.0213635
ENSMUSG00000077493	Snord91a	100.76	-0.490385	0.154847	-3.16691	0.0015407	0.0213963
ENSMUSG00000027463	Slc52a3	85.764	0.657691	0.20785	3.16425	0.00155482	0.0215745
ENSMUSG00000038781	Stap2	59.0872	0.683196	0.215976	3.1633	0.00155993	0.0216273
ENSMUSG00000034165	Ccnd3	1076.48	0.483132	0.152803	3.16181	0.00156794	0.0217202
ENSMUSG00000042097	Zfp239	1146.82	-0.184891	0.0585317	-3.15882	0.00158412	0.0219261
ENSMUSG00000014846	Tppp3	1048.48	-0.362524	0.114805	-3.15773	0.00159005	0.02199
ENSMUSG00000024669	Cd5	50.6412	1.6175	0.512463	3.15633	0.0015977	0.0220774
ENSMUSG00000017715	Pgs1	1985.16	0.19481	0.0617374	3.15546	0.00160248	0.0221251
ENSMUSG00000021097	Clmn	2085.17	-0.276754	0.0877779	-3.15289	0.00161662	0.0222953
ENSMUSG00000040809	Chil3	149.55	0.810805	0.257175	3.15274	0.00161749	0.0222953
ENSMUSG00000038630	Zkscan16	1524.28	-0.334983	0.106358	-3.14958	0.00163508	0.0225191
ENSMUSG00000030161	Gabarapl1	11042.8	-0.128796	0.0409044	-3.1487	0.00164	0.0225683
ENSMUSG00000073421	H2-Ab1	1437.61	1.41102	0.44821	3.14812	0.00164327	0.0225946
ENSMUSG00000024835	Coro1b	2364.75	0.228906	0.072763	3.14591	0.00165572	0.022747
ENSMUSG00000024942	Capn1	734.25	0.353041	0.11229	3.144	0.00166654	0.0228767
ENSMUSG00000016528	Mapkapk2	1360.23	0.440412	0.140165	3.14209	0.00167745	0.0230076
ENSMUSG00000096188	Cmtm4	3439.95	-0.210125	0.0668929	-3.14121	0.00168252	0.0230581
ENSMUSG00000038260	Trpm4	316.796	0.460749	0.14671	3.14054	0.00168638	0.0230753
ENSMUSG00000036246	Gmip	634.02	0.518429	0.165081	3.14045	0.00168687	0.0230753
ENSMUSG00000028211	Trp53inp1	461.403	0.369834	0.117771	3.14027	0.00168793	0.0230753
ENSMUSG00000058254	Tspan7	19342.8	-0.241788	0.0770086	-3.13975	0.00169093	0.0230974
ENSMUSG00000026102	Inpp1	1421.47	0.278046	0.0885693	3.1393	0.00169353	0.0231139
ENSMUSG00000042523	Dnal1	3192.15	-0.171706	0.0547187	-3.13797	0.00170121	0.0231954
ENSMUSG00000029860	Zyx	1152.18	0.493767	0.157362	3.13779	0.00170229	0.0231954
ENSMUSG00000099875	Rbm3-ps	35.3919	0.830325	0.264792	3.13576	0.00171407	0.0233368
ENSMUSG00000028655	Mfsd2a	571.594	0.242485	0.0773931	3.13316	0.00172936	0.0235258
ENSMUSG00000024122	Pdpk1	5240.51	-0.213751	0.0682567	-3.13158	0.00173871	0.0236336
ENSMUSG00000025512	Chid1	1733.69	-0.154203	0.049328	-3.12608	0.00177153	0.0240574
ENSMUSG00000002881	Nab1	948.151	0.31356	0.100311	3.12587	0.00177277	0.0240574
ENSMUSG00000033581	Igf2bp2	85.6847	0.514882	0.164778	3.1247	0.00177987	0.0241191
ENSMUSG00000015839	Nfe2l2	1104.4	0.49669	0.158959	3.12464	0.00178022	0.0241191
ENSMUSG00000021886	Gpr65	97.8381	0.998582	0.319807	3.12245	0.00179352	0.0242796
ENSMUSG00000029088	Kcnip4	976.349	-0.19703	0.0631193	-3.12155	0.00179904	0.0243325
ENSMUSG00000029647	Pan3	1142.51	0.171999	0.0551044	3.12133	0.00180035	0.0243325
ENSMUSG00000024826	Dpf2	1652.59	0.155866	0.0499576	3.11996	0.00180874	0.024426
ENSMUSG00000026224	4933407L21Rik	166.168	-0.471211	0.15107	-3.11915	0.00181373	0.0244736
ENSMUSG00000032374	Plod2	155.34	0.439918	0.141094	3.1179	0.00182142	0.0245574
ENSMUSG00000038143	Stox2	4512.54	-0.187491	0.0601462	-3.11725	0.00182546	0.024592
ENSMUSG00000050587	Lrrc4c	3685.46	-0.235233	0.0754828	-3.11637	0.00183089	0.0246453
ENSMUSG00000025491	Ifitm1	115.868	0.741939	0.238114	3.1159	0.00183386	0.0246653
ENSMUSG00000037095	Lrg1	117.438	0.677409	0.217447	3.11529	0.00183764	0.0246961
ENSMUSG00000031659	Adcy7	659.469	0.627101	0.201438	3.11312	0.00185119	0.0248581
ENSMUSG00000036371	Serbp1	7097.77	-0.114629	0.0368275	-3.11259	0.00185454	0.0248832
ENSMUSG00000060216	Arrb2	1479.21	0.327524	0.105285	3.11082	0.00186566	0.0250122
ENSMUSG00000055148	Klf2	304.473	0.601041	0.193326	3.10896	0.0018775	0.0251506
ENSMUSG00000005338	Cadm3	10413.7	-0.165073	0.0531171	-3.10773	0.00188532	0.0252351
ENSMUSG00000038213	Tapbpl	788.073	0.628856	0.202369	3.10747	0.00188695	0.0252367
ENSMUSG00000024299	Adamts10	608.601	0.448864	0.144487	3.10661	0.00189248	0.0252715
ENSMUSG00000038668	Lpar1	899.608	-0.364056	0.117188	-3.10659	0.00189259	0.0252715
ENSMUSG00000027203	Dut	728.918	-0.214209	0.0689948	-3.10471	0.00190463	0.0254119
ENSMUSG00000033720	Sfxn5	4386.25	-0.120588	0.0388627	-3.10293	0.00191616	0.0255452
ENSMUSG00000024219	Anks1	1158	0.188654	0.0608122	3.10225	0.00192058	0.0255635
ENSMUSG00000035373	Ccl7	317.977	0.941235	0.303405	3.10224	0.00192062	0.0255635
ENSMUSG00000051735	Rinl	264.837	0.745821	0.240432	3.10201	0.00192213	0.0255635
ENSMUSG00000059851	Kmt5c	564.964	0.409428	0.132001	3.10169	0.00192416	0.02557
ENSMUSG00000039375	Wdr17	1707.74	-0.221576	0.0714595	-3.10073	0.00193047	0.0256334
ENSMUSG00000016495	Plgrkt	507.542	0.399937	0.128995	3.1004	0.00193257	0.0256409
ENSMUSG00000042759	Apobr	173.77	0.910278	0.293672	3.09965	0.00193752	0.0256861
ENSMUSG00000079507	H2-Q1	20.1665	1.33922	0.432149	3.09898	0.00194187	0.0257232
ENSMUSG00000055717	Slain1	1447.79	-0.276826	0.0894243	-3.09564	0.00196387	0.0259939
ENSMUSG00000028826	Maco1	2181.6	-0.155395	0.0502063	-3.09514	0.00196722	0.0260176
ENSMUSG00000032594	Ip6k1	6760.1	-0.114369	0.0369706	-3.09352	0.00197798	0.0261392
ENSMUSG00000048347	Pcdhb18	221.498	-0.350851	0.113543	-3.09004	0.00200127	0.026426
ENSMUSG00000046523	Kctd4	530.799	-0.665444	0.215446	-3.08867	0.00201053	0.0265272
ENSMUSG00000024462	Gabbr1	24010.6	-0.144007	0.0466333	-3.08808	0.00201453	0.026559
ENSMUSG00000025266	Gnl3l	5241.24	-0.171346	0.0554907	-3.08783	0.00201625	0.0265599
ENSMUSG00000073144	4930599N23Rik	34.4983	0.950812	0.307945	3.0876	0.00201779	0.0265599
ENSMUSG00000026312	Cdh7	1088.54	-0.362929	0.117569	-3.08696	0.00202217	0.0265965
ENSMUSG00000055932	Fto	4596.29	-0.153536	0.0497411	-3.0867	0.00202393	0.0265986
ENSMUSG00000002602	Axl	4575.73	0.546959	0.177234	3.08608	0.00202816	0.0266332
ENSMUSG00000079547	H2-DMb1	312.65	0.871009	0.282343	3.08494	0.00203596	0.0267145
ENSMUSG00000035352	Ccl12	400.129	0.549333	0.178194	3.08278	0.00205077	0.0268877
ENSMUSG00000035458	Tnni3	38.1893	0.763228	0.247681	3.0815	0.00205961	0.0269632
ENSMUSG00000057455	Rit2	2055.21	-0.271214	0.0880142	-3.08148	0.00205977	0.0269632
ENSMUSG00000030030	1700003E16Rik	639.306	-0.231497	0.0751826	-3.07914	0.00207601	0.0271545
ENSMUSG00000029068	Ccnl2	2982.81	0.298477	0.096954	3.07854	0.00208015	0.0271872
ENSMUSG00000033585	Ndn	2897.28	-0.250146	0.0813148	-3.07626	0.00209612	0.0273745
ENSMUSG00000042734	Ttc9	1663.45	-0.178312	0.0579777	-3.07553	0.00210131	0.0274208
ENSMUSG00000043832	Clec4a3	103.75	0.755738	0.245759	3.07512	0.00210421	0.0274371
ENSMUSG00000046637	Ttc34	165.894	-0.390924	0.127148	-3.07456	0.0021081	0.0274663
ENSMUSG00000002668	Dennd1c	255.677	0.849445	0.276433	3.07288	0.00212004	0.0276004
ENSMUSG00000022711	Pmm2	762.792	0.246003	0.0800806	3.07194	0.00212671	0.0276606
ENSMUSG00000029710	Ephb4	296.696	0.340445	0.110843	3.07142	0.00213044	0.0276606
ENSMUSG00000042228	Lyn	1148.44	0.615164	0.200289	3.07138	0.00213073	0.0276606
ENSMUSG00000032652	Crebl2	1279.45	-0.169821	0.0552961	-3.07112	0.0021326	0.0276606
ENSMUSG00000032898	Fbxo21	4329.34	-0.202944	0.0660827	-3.07106	0.00213298	0.0276606
ENSMUSG00000045284	Dcaf12l1	1413.8	-0.207563	0.067594	-3.07074	0.00213532	0.0276694
ENSMUSG00000000532	Acvr1b	3720.15	-0.170165	0.0554212	-3.07039	0.00213781	0.0276802
ENSMUSG00000061601	Pclo	6348.18	-0.433933	0.141344	-3.07005	0.00214023	0.02769
ENSMUSG00000040875	Osbpl10	820.474	-0.301321	0.0981579	-3.06976	0.00214234	0.0276957
ENSMUSG00000018362	Kpna2	961.249	0.37697	0.122971	3.06553	0.00217287	0.0280686
ENSMUSG00000033016	Nfatc1	455.01	0.601876	0.196384	3.06479	0.00217822	0.0281159
ENSMUSG00000030399	Ckm	311.369	0.992542	0.323957	3.06381	0.00218536	0.0281595
ENSMUSG00000062545	Tlr12	156.213	0.654163	0.213524	3.06364	0.00218659	0.0281595
ENSMUSG00000056724	Nbeal2	1062.36	0.317013	0.103483	3.06342	0.0021882	0.0281595
ENSMUSG00000058715	Fcer1g	1188.83	0.67016	0.218763	3.0634	0.00218836	0.0281595
ENSMUSG00000110710	C78859	1069.3	0.829633	0.270872	3.06283	0.00219257	0.0281918
ENSMUSG00000041025	Iffo2	751.04	0.226245	0.0738896	3.06193	0.00219917	0.0282549
ENSMUSG00000020182	Ddc	327.3	-0.48323	0.157903	-3.0603	0.00221112	0.0283865
ENSMUSG00000046157	Tmem229b	1206.69	0.174292	0.0569751	3.05909	0.00222011	0.0284801
ENSMUSG00000062397	Zfp706	6277.63	-0.1724	0.0563634	-3.05873	0.00222278	0.0284924
ENSMUSG00000029571	Tmem106b	5148.07	-0.216051	0.0706446	-3.05827	0.00222615	0.0285136
ENSMUSG00000054400	Cklf	133.771	0.585919	0.191642	3.05736	0.00223295	0.0285609
ENSMUSG00000057193	Slc44a2	1935.4	0.255959	0.0837202	3.05732	0.00223328	0.0285609
ENSMUSG00000031227	Magee1	4276.48	-0.199112	0.0651494	-3.05624	0.00224134	0.0286421
ENSMUSG00000022221	Ripk3	53.5442	0.947584	0.310146	3.05529	0.00224843	0.0287106
ENSMUSG00000033373	Fntb	948.254	-0.218326	0.0714843	-3.05418	0.00225673	0.0287945
ENSMUSG00000027398	Il1b	99.6765	0.856007	0.28037	3.05313	0.00226464	0.0288733
ENSMUSG00000030207	Fam234b	6002.57	-0.195302	0.0639912	-3.05202	0.0022731	0.0289486
ENSMUSG00000061462	Obscn	343.65	0.66933	0.219316	3.05189	0.00227403	0.0289486
ENSMUSG00000021809	Nudt13	488.45	0.282385	0.092594	3.04971	0.00229059	0.0291184
ENSMUSG00000028413	B4galt1	664.081	0.616033	0.202013	3.04947	0.00229248	0.0291184
ENSMUSG00000056216	Cebpg	1125.84	0.216869	0.0711173	3.04945	0.0022926	0.0291184
ENSMUSG00000041515	Irf8	2151.43	0.758718	0.248824	3.04921	0.00229442	0.0291192
ENSMUSG00000035505	Cox18	461.895	0.346089	0.113521	3.04867	0.00229858	0.0291498
ENSMUSG00000032515	Csrnp1	574.971	0.446733	0.146581	3.04768	0.00230616	0.0292007
ENSMUSG00000028793	Rnf19b	2261.33	0.374026	0.122733	3.04748	0.00230766	0.0292007
ENSMUSG00000022475	Hdac7	911.394	0.318391	0.104478	3.04746	0.00230786	0.0292007
ENSMUSG00000030730	Atp2a1	607.984	1.03162	0.338634	3.04642	0.00231587	0.0292672
ENSMUSG00000030895	Hpx	54.8477	0.8903	0.29228	3.04606	0.00231865	0.0292672
ENSMUSG00000035382	Pcsk7	898.901	0.222037	0.0728966	3.04592	0.00231968	0.0292672
ENSMUSG00000046573	Lyrm4	536.685	-0.251481	0.0825649	-3.04586	0.00232014	0.0292672
ENSMUSG00000078307	AI593442	4479.63	-0.268616	0.0882011	-3.04549	0.00232299	0.0292809
ENSMUSG00000037104	Socs5	3688.34	-0.220897	0.0725482	-3.04484	0.00232808	0.0293228
ENSMUSG00000036188	Ankmy2	1475.66	-0.161477	0.0530452	-3.04414	0.00233346	0.0293684
ENSMUSG00000020107	Anapc16	1505.62	-0.164542	0.0540814	-3.04248	0.00234634	0.0295082
ENSMUSG00000078942	Naip6	165.812	0.804038	0.264742	3.03706	0.00238899	0.0300117
ENSMUSG00000007029	Vars	2146.26	0.218962	0.0720998	3.03693	0.00238997	0.0300117
ENSMUSG00000062352	Itgb1bp1	1204.12	-0.236479	0.0778805	-3.03643	0.00239399	0.0300394
ENSMUSG00000021061	Sptb	10901.2	-0.221459	0.0729421	-3.03609	0.00239665	0.0300502
ENSMUSG00000000791	Il12rb1	221.074	1.16856	0.385026	3.035	0.00240534	0.0301364
ENSMUSG00000022408	Fam83f	25.4258	1.33518	0.440419	3.03161	0.00243256	0.0304545
ENSMUSG00000042744	Hectd4	8945.43	-0.279701	0.0922706	-3.03131	0.00243492	0.0304612
ENSMUSG00000058624	Gda	8240.75	-0.349011	0.115215	-3.02923	0.00245179	0.0306492
ENSMUSG00000106383	E330034L11Rik	241.479	-0.352588	0.116419	-3.02862	0.00245673	0.030688
ENSMUSG00000021458	Aopep	685.165	0.394692	0.130371	3.02744	0.00246632	0.0307681
ENSMUSG00000027931	Npr1	129.142	0.515296	0.170212	3.02738	0.00246684	0.0307681
ENSMUSG00000000560	Gabra2	1925.52	-0.230284	0.0760781	-3.02695	0.00247037	0.0307891
ENSMUSG00000026837	Col5a1	233.152	0.656797	0.217051	3.02601	0.00247807	0.0308619
ENSMUSG00000026235	Epha4	4963.57	-0.255521	0.0844871	-3.02438	0.00249144	0.0310052
ENSMUSG00000110631	Gm42047	794.421	0.681245	0.225321	3.02344	0.00249919	0.031062
ENSMUSG00000052736	Klrc2	25.5851	1.57856	0.522119	3.02337	0.00249974	0.031062
ENSMUSG00000055254	Ntrk2	15966.8	-0.206528	0.068322	-3.02286	0.00250397	0.0310914
ENSMUSG00000026548	Slamf9	248.836	0.692776	0.229258	3.02182	0.00251259	0.0311752
ENSMUSG00000025145	Lrrc45	1618.51	0.476935	0.157868	3.0211	0.00251861	0.0312267
ENSMUSG00000053141	Ptprt	4161.77	-0.307232	0.101744	-3.01967	0.00253052	0.031351
ENSMUSG00000036931	Nfkbid	124.971	0.571589	0.189402	3.01786	0.0025457	0.0315155
ENSMUSG00000006651	Aplp1	34941.3	-0.15943	0.0528461	-3.01687	0.00255401	0.031595
ENSMUSG00000001082	Mfsd10	753.581	0.290851	0.0964411	3.01584	0.0025627	0.0316789
ENSMUSG00000061723	Tnnt3	536.896	1.03015	0.341687	3.01488	0.00257079	0.031733
ENSMUSG00000035673	Sbno2	2154.9	0.501055	0.166194	3.01487	0.00257089	0.031733
ENSMUSG00000032216	Nedd4	13849.6	-0.17796	0.0590455	-3.01395	0.00257871	0.031806
ENSMUSG00000039000	Ube3c	2579.04	-0.157966	0.0524221	-3.01334	0.00258393	0.0318468
ENSMUSG00000020859	Spag9	9660.67	-0.173549	0.057601	-3.01295	0.0025872	0.0318636
ENSMUSG00000117975	Itprip	155.854	0.898512	0.298358	3.01152	0.00259942	0.0319903
ENSMUSG00000027858	Tspan2	4265.13	-0.403178	0.133913	-3.01075	0.00260607	0.0320418
ENSMUSG00000035397	Klf16	2872.03	-0.222849	0.0740217	-3.01059	0.00260745	0.0320418
ENSMUSG00000044786	Zfp36	509.364	0.655639	0.217841	3.00971	0.00261494	0.0321101
ENSMUSG00000059323	Tonsl	177.028	0.449451	0.14946	3.00717	0.0026369	0.0323448
ENSMUSG00000036461	Elf1	602.567	0.634641	0.211051	3.00705	0.00263793	0.0323448
ENSMUSG00000050619	Zscan29	367.067	0.409652	0.136276	3.00605	0.00264666	0.0324241
ENSMUSG00000031024	St5	597.93	0.246395	0.0819714	3.00586	0.00264829	0.0324241
ENSMUSG00000049281	Scn3b	3918.67	-0.167842	0.0558435	-3.00558	0.00265077	0.0324305
ENSMUSG00000078945	Naip2	522.088	0.853869	0.284268	3.00375	0.00266678	0.0326024
ENSMUSG00000038402	Foxf2	197.817	0.377298	0.125641	3.00299	0.00267339	0.0326593
ENSMUSG00000034947	Tmem106a	418.662	0.855105	0.284945	3.00095	0.00269138	0.0328549
ENSMUSG00000020886	Dlg4	20235	-0.174111	0.058049	-2.99939	0.00270523	0.0329713
ENSMUSG00000040274	Cdk6	256.647	0.59048	0.196868	2.99936	0.00270544	0.0329713
ENSMUSG00000003070	Efna2	280.937	-0.317203	0.105762	-2.99921	0.00270685	0.0329713
ENSMUSG00000021198	Unc79	2392.63	-0.226554	0.0755657	-2.99811	0.00271661	0.033066
ENSMUSG00000029602	Rasal1	2599.17	-0.317581	0.105946	-2.99757	0.00272139	0.0330948
ENSMUSG00000089832	Shkbp1	530.605	0.389842	0.130066	2.99727	0.00272411	0.0330948
ENSMUSG00000073678	Pgap1	1224.77	-0.358779	0.119706	-2.99718	0.00272494	0.0330948
ENSMUSG00000057134	Ado	1930.36	-0.242563	0.0809657	-2.99587	0.00273664	0.0332127
ENSMUSG00000056812	St8sia3	6715.87	-0.222243	0.0742416	-2.99351	0.00275788	0.0334461
ENSMUSG00000028033	Kcnq5	4620.49	-0.234612	0.0783915	-2.99282	0.00276411	0.0334973
ENSMUSG00000052698	Tln2	6360.27	-0.218246	0.0729471	-2.99185	0.00277297	0.033569
ENSMUSG00000039193	Nlrc4	47.6465	0.879796	0.294076	2.99172	0.00277406	0.033569
ENSMUSG00000046794	Ppp1r3b	116.332	0.713959	0.238709	2.99091	0.00278143	0.0336337
ENSMUSG00000020061	Mybpc1	283.598	1.13561	0.379774	2.99024	0.00278758	0.0336837
ENSMUSG00000004655	Aqp1	53.2181	0.913668	0.305588	2.98987	0.00279096	0.0337
ENSMUSG00000084890	A830036E02Rik	534.757	0.706588	0.236376	2.98926	0.00279657	0.0337432
ENSMUSG00000034235	Usp54	1444.69	-0.232491	0.0777934	-2.98857	0.00280285	0.0337946
ENSMUSG00000041135	Ripk2	313.007	0.432035	0.144583	2.98815	0.00280671	0.0338166
ENSMUSG00000037646	Vps13b	2196.29	-0.227272	0.0760854	-2.98707	0.00281665	0.0339118
ENSMUSG00000033446	Lpar6	169.767	0.542752	0.181749	2.98627	0.00282406	0.0339765
ENSMUSG00000032899	Styk1	41.6592	0.886032	0.297073	2.98254	0.00285864	0.0343677
ENSMUSG00000034116	Vav1	1037.66	0.695288	0.233169	2.9819	0.00286462	0.0344148
ENSMUSG00000046688	Tifa	379.82	0.490622	0.16457	2.98123	0.00287092	0.0344655
ENSMUSG00000030681	Mvp	910.053	0.613	0.205663	2.98061	0.00287678	0.034495
ENSMUSG00000052681	Rap1b	2545.41	0.328538	0.110228	2.98053	0.00287752	0.034495
ENSMUSG00000037992	Rara	349.748	0.264579	0.088779	2.9802	0.0028806	0.0345071
ENSMUSG00000024513	Mbd2	1736.98	0.187012	0.0627818	2.97876	0.00289415	0.0346367
ENSMUSG00000026193	Fn1	3014.06	0.505716	0.169787	2.97853	0.00289635	0.0346367
ENSMUSG00000025178	Pi4k2a	2689.01	0.217929	0.0731701	2.97839	0.00289766	0.0346367
ENSMUSG00000042763	Maneal	1563.68	-0.204199	0.068588	-2.97718	0.0029091	0.0347485
ENSMUSG00000018507	Trpv2	491.851	0.296125	0.099549	2.97466	0.00293311	0.0349996
ENSMUSG00000020647	Ncoa1	4138.76	-0.197975	0.0665566	-2.97454	0.00293433	0.0349996
ENSMUSG00000068036	Afdn	2938.75	-0.156852	0.0527434	-2.97386	0.00294077	0.0350514
ENSMUSG00000025997	Ikzf2	145.498	0.674628	0.226889	2.97338	0.00294542	0.0350816
ENSMUSG00000030790	Adm	79.7415	0.703698	0.236708	2.97286	0.00295042	0.0351161
ENSMUSG00000022443	Myh9	6773.85	0.444074	0.149424	2.97191	0.00295949	0.0351989
ENSMUSG00000051855	Mest	917.636	-0.267619	0.0901092	-2.96994	0.00297858	0.0354006
ENSMUSG00000041390	Mdfic	526.055	0.514186	0.173151	2.96958	0.00298205	0.0354166
ENSMUSG00000039661	Dusp26	2228.88	-0.198154	0.0667684	-2.96778	0.00299956	0.0355992
ENSMUSG00000039372	March4	1045.39	-0.350761	0.11823	-2.96677	0.00300944	0.035691
ENSMUSG00000042677	Zc3h12a	160.089	0.776089	0.261648	2.96616	0.00301541	0.0357364
ENSMUSG00000032387	Rbpms2	110.428	0.457587	0.154334	2.96492	0.00302765	0.0358232
ENSMUSG00000022831	Hcls1	1158.84	0.742869	0.250556	2.96489	0.00302796	0.0358232
ENSMUSG00000104063	Pcdhgb7	337.232	-0.334885	0.112955	-2.96476	0.00302919	0.0358232
ENSMUSG00000033214	Slitrk5	1985.91	-0.214588	0.0723894	-2.96436	0.00303314	0.03584
ENSMUSG00000057706	Mex3b	579.275	-0.308086	0.103936	-2.96418	0.00303492	0.03584
ENSMUSG00000027881	Prpf38b	2748.9	0.279632	0.0943866	2.96262	0.00305028	0.0359689
ENSMUSG00000020686	Gas2l2	77.2057	-0.589578	0.199007	-2.9626	0.00305053	0.0359689
ENSMUSG00000028136	Snx27	5140.4	-0.174633	0.0589494	-2.96242	0.00305232	0.0359689
ENSMUSG00000047714	Ppp1r2	9743.61	-0.184481	0.0622795	-2.96215	0.00305503	0.0359755
ENSMUSG00000026315	Serpinb8	76.9126	0.841988	0.284286	2.96176	0.00305883	0.0359947
ENSMUSG00000038884	A230050P20Rik	2009.93	0.319028	0.107742	2.96103	0.00306613	0.0360388
ENSMUSG00000051111	Sv2c	5775.08	-0.24061	0.081261	-2.96095	0.0030669	0.0360388
ENSMUSG00000072969	Armcx5	733.62	-0.215096	0.0726598	-2.96031	0.00307327	0.0360832
ENSMUSG00000021108	Prkch	2684.71	-0.298575	0.100867	-2.9601	0.00307539	0.0360832
ENSMUSG00000046449	Nexmif	1056.09	-0.350559	0.118441	-2.95979	0.00307851	0.0360832
ENSMUSG00000074238	Ap1ar	2937.72	-0.169149	0.0571506	-2.9597	0.00307935	0.0360832
ENSMUSG00000019256	Ahr	287.81	0.329297	0.111297	2.95873	0.00308913	0.0361724
ENSMUSG00000020627	Klhl29	2534.9	-0.199618	0.0674756	-2.95837	0.00309267	0.0361884
ENSMUSG00000030223	Ptpro	1532.39	-0.241137	0.0815166	-2.95813	0.00309511	0.0361915
ENSMUSG00000032280	Tle3	1110.23	0.451821	0.152826	2.95644	0.00311212	0.0363649
ENSMUSG00000031428	Zcchc18	8145.99	-0.186671	0.0631502	-2.95598	0.00311674	0.0363933
ENSMUSG00000003484	Cyp4f18	361.244	1.08392	0.367044	2.95311	0.00314594	0.0367085
ENSMUSG00000047844	Bex4	659.84	-0.244427	0.0827841	-2.95259	0.00315123	0.0367444
ENSMUSG00000030111	A2m	1296.68	0.790314	0.267769	2.95147	0.00316261	0.0368514
ENSMUSG00000033467	Crlf2	1017.11	0.261951	0.0888474	2.94832	0.00319504	0.0371908
ENSMUSG00000025903	Lypla1	442.871	0.294953	0.100059	2.94779	0.00320053	0.0371908
ENSMUSG00000027470	Mylk2	42.0743	1.11031	0.376659	2.94779	0.00320058	0.0371908
ENSMUSG00000042626	Shc1	604.556	0.440689	0.149499	2.94778	0.00320067	0.0371908
ENSMUSG00000000530	Acvrl1	640.893	0.229563	0.0779166	2.94627	0.00321631	0.0373464
ENSMUSG00000003184	Irf3	599.29	0.220395	0.0748157	2.94584	0.00322076	0.037372
ENSMUSG00000040249	Lrp1	20242.6	-0.28051	0.0952723	-2.94429	0.00323695	0.0375337
ENSMUSG00000026249	Serpine2	5940.94	-0.16176	0.0549492	-2.9438	0.00324204	0.0375667
ENSMUSG00000103793	Pcdhga6	589.247	-0.346829	0.117858	-2.94277	0.00325288	0.037666
ENSMUSG00000027525	Phactr3	4915.8	-0.218878	0.0744088	-2.94155	0.00326569	0.0377881
ENSMUSG00000019852	Arfgef3	3587.79	-0.299774	0.102011	-2.93866	0.00329638	0.0381167
ENSMUSG00000002699	Lcp2	585.586	0.705045	0.240035	2.93726	0.00331129	0.0382341
ENSMUSG00000032827	Ppp1r9a	16782.5	-0.267169	0.0909593	-2.93724	0.00331147	0.0382341
ENSMUSG00000034853	Acot11	788.264	-0.311231	0.105967	-2.93706	0.00331342	0.0382341
ENSMUSG00000021219	Rgs6	682.18	-0.33865	0.115338	-2.93616	0.00332305	0.0383186
ENSMUSG00000034120	Srsf2	3139.98	0.225339	0.0767591	2.93566	0.00332839	0.0383536
ENSMUSG00000004951	Hspb1	225.449	0.413126	0.14083	2.93352	0.00335145	0.0385777
ENSMUSG00000116793	Gm34256	61.5585	-0.680394	0.231945	-2.93342	0.00335246	0.0385777
ENSMUSG00000050732	Vamp8	479.601	0.580961	0.1982	2.93118	0.00337677	0.0388305
ENSMUSG00000087651	1500009L16Rik	231.103	-0.334619	0.114196	-2.93022	0.00338727	0.0389243
ENSMUSG00000001348	Acp5	185.209	1.00522	0.343195	2.92899	0.00340062	0.0390262
ENSMUSG00000032500	Dclk3	6245.63	-0.331687	0.113243	-2.92897	0.00340082	0.0390262
ENSMUSG00000036057	Ptpn23	2049.74	0.141029	0.0481557	2.92861	0.00340477	0.0390446
ENSMUSG00000028978	Nos3	306.276	0.30213	0.103175	2.92834	0.00340778	0.0390523
ENSMUSG00000044712	Slc38a6	225.388	0.392353	0.134008	2.92783	0.00341337	0.0390895
ENSMUSG00000063388	BC023105	84.1054	1.12347	0.383902	2.92646	0.00342841	0.0392189
ENSMUSG00000029821	Gsdme	743.883	-0.208744	0.0713321	-2.92637	0.00342938	0.0392189
ENSMUSG00000026571	Dcaf6	2256.88	-0.133359	0.0455883	-2.92528	0.00344144	0.0393017
ENSMUSG00000036585	Fgf1	1304	-0.285641	0.0976508	-2.92512	0.0034432	0.0393017
ENSMUSG00000053158	Fes	594.65	0.664634	0.227233	2.9249	0.00344565	0.0393017
ENSMUSG00000026285	Pdcd1	61.0264	0.991293	0.338919	2.92486	0.00344606	0.0393017
ENSMUSG00000003123	Lipe	456.995	0.224217	0.0766786	2.92411	0.00345444	0.0393702
ENSMUSG00000036644	Tbc1d9b	6058.61	-0.159585	0.0545979	-2.92292	0.00346768	0.0394941
ENSMUSG00000030556	Lrrc28	542.461	-0.212374	0.0726777	-2.92213	0.00347649	0.0395582
ENSMUSG00000033009	Ogfod1	2778.03	-0.173667	0.0594346	-2.92199	0.00347806	0.0395582
ENSMUSG00000040680	Kremen2	116.983	-0.478354	0.163736	-2.9215	0.00348352	0.0395932
ENSMUSG00000030789	Itgax	503.971	0.919837	0.314939	2.92068	0.0034927	0.0396705
ENSMUSG00000033579	Fa2h	1494.28	-0.389435	0.133399	-2.91933	0.00350786	0.0398155
ENSMUSG00000002297	Dbf4	117.031	0.799625	0.273999	2.91834	0.00351896	0.0399143
ENSMUSG00000070923	Klhl9	2573.07	-0.176305	0.0604216	-2.91791	0.00352387	0.0399252
ENSMUSG00000024335	Brd2	6857.05	0.113447	0.0388805	2.91783	0.00352471	0.0399252
ENSMUSG00000030706	Mrpl48	1353.64	-0.142501	0.0488552	-2.91681	0.00353628	0.0399716
ENSMUSG00000045679	Pqlc3	116.958	0.65142	0.223341	2.9167	0.00353754	0.0399716
ENSMUSG00000019906	Lin7a	914.925	-0.320116	0.109756	-2.91663	0.00353838	0.0399716
ENSMUSG00000048732	Klhl11	874.161	-0.215269	0.0738076	-2.91662	0.00353841	0.0399716
ENSMUSG00000050071	Bex1	1543.44	-0.182238	0.0624903	-2.91625	0.00354265	0.0399923
ENSMUSG00000030189	Ybx3	839.459	0.217285	0.0745438	2.91486	0.00355846	0.0401311
ENSMUSG00000030609	Aen	624.576	0.224453	0.0770059	2.91475	0.00355977	0.0401311
ENSMUSG00000057182	Scn3a	2276.2	-0.19099	0.0655466	-2.91381	0.00357045	0.0402244
ENSMUSG00000034738	Nostrin	108.143	0.513409	0.176221	2.91344	0.00357474	0.0402454
ENSMUSG00000021803	Cdhr1	285.364	0.795326	0.273143	2.91176	0.00359401	0.0404351
ENSMUSG00000050786	Ccdc126	351.77	-0.263053	0.0904024	-2.9098	0.0036166	0.0406617
ENSMUSG00000032939	Nup93	1231.45	0.23935	0.0822644	2.90952	0.00361987	0.040671
ENSMUSG00000039512	Uhrf1bp1	1118.51	0.211241	0.0726168	2.90898	0.00362613	0.0406735
ENSMUSG00000021242	Npc2	4338.33	0.49504	0.17019	2.90875	0.00362882	0.0406735
ENSMUSG00000061603	Akap6	6909.63	-0.242848	0.0834916	-2.90866	0.00362984	0.0406735
ENSMUSG00000057147	Dph6	777.615	-0.186174	0.0640098	-2.90852	0.00363147	0.0406735
ENSMUSG00000031207	Msn	3974.03	0.675884	0.232406	2.9082	0.00363513	0.0406735
ENSMUSG00000046722	Cdc42se1	2125.72	0.195847	0.0673449	2.90813	0.00363603	0.0406735
ENSMUSG00000039981	Zc3h12d	64.5586	1.1903	0.409315	2.90803	0.00363719	0.0406735
ENSMUSG00000032860	P2ry2	83.0858	0.759003	0.261034	2.90768	0.00364116	0.0406905
ENSMUSG00000111394	Gm49759	497.75	0.506131	0.174143	2.90641	0.00365601	0.0408036
ENSMUSG00000052135	Foxo6	1190.3	-0.37992	0.130719	-2.90638	0.00365632	0.0408036
ENSMUSG00000059479	B3gnt8	97.3341	0.671509	0.231062	2.90619	0.00365862	0.0408036
ENSMUSG00000047821	Trim16	79.0085	0.516249	0.177671	2.90565	0.00366495	0.0408467
ENSMUSG00000021814	Anxa7	2051.06	0.161496	0.055592	2.90503	0.00367222	0.0408821
ENSMUSG00000037071	Scd1	3688.77	0.252047	0.0867643	2.90496	0.00367303	0.0408821
ENSMUSG00000036854	Hspb6	374.658	0.478096	0.16462	2.90423	0.00368157	0.0409252
ENSMUSG00000030047	Arhgap25	319.616	0.542571	0.186822	2.90421	0.00368182	0.0409252
ENSMUSG00000079442	St6galnac4	1019.3	0.177711	0.0611979	2.90387	0.00368576	0.0409417
ENSMUSG00000038760	Trhr	560.241	-0.823981	0.283981	-2.90153	0.00371341	0.0412214
ENSMUSG00000003410	Elavl3	7022.68	-0.193717	0.06677	-2.90125	0.00371675	0.0412309
ENSMUSG00000000628	Hk2	791.806	0.469679	0.161944	2.90027	0.00372847	0.0413334
ENSMUSG00000015355	Cd48	177.017	0.84599	0.291729	2.89992	0.0037326	0.0413517
ENSMUSG00000033955	Tnks1bp1	1706.87	0.233189	0.0804208	2.89961	0.00373633	0.0413654
ENSMUSG00000034021	Pds5b	3923.13	-0.212884	0.0734337	-2.89899	0.00374369	0.0414194
ENSMUSG00000052013	Btla	37.8075	1.30241	0.449304	2.89872	0.00374685	0.0414268
ENSMUSG00000052296	Ppp6r1	5079.49	0.152259	0.0525314	2.89843	0.00375033	0.0414378
ENSMUSG00000031808	Slc27a1	3158.25	-0.214189	0.0739754	-2.89541	0.00378665	0.0418113
ENSMUSG00000084796	Mir142hg	43.7945	1.47316	0.509045	2.89397	0.00380407	0.0419758
ENSMUSG00000045896	Paip2b	1962.57	-0.137987	0.0476852	-2.89372	0.00380709	0.0419813
ENSMUSG00000003458	Ncstn	2180.52	0.177365	0.0613047	2.89318	0.00381367	0.0420261
ENSMUSG00000045287	Rtn4rl1	1416.56	-0.26781	0.0926255	-2.89133	0.0038362	0.0422464
ENSMUSG00000031618	Nr3c2	1895.37	-0.189295	0.0654781	-2.89097	0.00384055	0.0422575
ENSMUSG00000035504	Reep6	427.28	-0.30055	0.103967	-2.89083	0.00384229	0.0422575
ENSMUSG00000030727	Rabep2	510.558	0.233875	0.0809328	2.88974	0.00385558	0.0423758
ENSMUSG00000050989	Selenon	741.419	0.271661	0.0940164	2.88951	0.00385844	0.0423792
ENSMUSG00000029126	Nsg1	10316.4	-0.176542	0.0611149	-2.88869	0.00386855	0.0424623
ENSMUSG00000031295	Phka2	789.927	0.279873	0.0968965	2.88837	0.00387241	0.0424684
ENSMUSG00000060791	Gmfg	149.243	0.681634	0.236004	2.88823	0.00387421	0.0424684
ENSMUSG00000029098	Acox3	960.793	0.215087	0.074478	2.88792	0.00387797	0.0424816
ENSMUSG00000015053	Gata2	179	0.418294	0.144855	2.88768	0.00388092	0.042486
ENSMUSG00000038235	F11r	947.245	0.576857	0.19978	2.88747	0.00388357	0.0424871
ENSMUSG00000038550	Ciart	467.645	0.428498	0.148436	2.88675	0.00389246	0.0425564
ENSMUSG00000040537	Adam22	5244.9	-0.24744	0.085722	-2.88654	0.00389501	0.0425564
ENSMUSG00000029650	Slc46a3	320.137	0.289823	0.100418	2.88616	0.00389972	0.0425799
ENSMUSG00000115518	Gm10791	66.2807	0.54045	0.187405	2.88386	0.0039283	0.0428638
ENSMUSG00000002458	Rgs19	517.575	0.272584	0.094532	2.88351	0.00393269	0.042869
ENSMUSG00000034575	Tent4a	1616.26	0.227066	0.0787531	2.88327	0.00393575	0.042869
ENSMUSG00000113328	Gm47260	156.376	0.605751	0.210096	2.88321	0.0039365	0.042869
ENSMUSG00000047454	Gphn	2078.11	-0.191621	0.0665404	-2.87976	0.00397975	0.0433116
ENSMUSG00000052752	Traf7	1663.67	0.188336	0.0654233	2.87873	0.00399286	0.0434259
ENSMUSG00000101856	1700096K18Rik	89.6792	-0.484265	0.1683	-2.87739	0.0040098	0.0435582
ENSMUSG00000034951	Cog7	1692.97	-0.158325	0.0550252	-2.87731	0.00401075	0.0435582
ENSMUSG00000027375	Mal	7278.32	-0.432779	0.150419	-2.87715	0.00401287	0.0435582
ENSMUSG00000070493	Chchd2	3874.19	-0.129456	0.045001	-2.87673	0.00401825	0.0435857
ENSMUSG00000027355	Tmco5	36.0667	-0.949495	0.330082	-2.87654	0.00402063	0.0435857
ENSMUSG00000058587	Tmod3	1545.54	0.304269	0.105809	2.87565	0.00403192	0.0436796
ENSMUSG00000103770	Pcdha9	115.829	-0.537786	0.187044	-2.87518	0.004038	0.043717
ENSMUSG00000029822	Osbpl3	850.909	0.409725	0.142577	2.87371	0.00405684	0.0438924
ENSMUSG00000042251	Pm20d1	84.5313	0.619806	0.215739	2.87295	0.00406664	0.0439699
ENSMUSG00000050052	Tdrp	1073.65	-0.266122	0.0926454	-2.87248	0.00407263	0.0440061
ENSMUSG00000000340	Dbt	734.47	-0.201049	0.0700036	-2.87198	0.00407909	0.0440473
ENSMUSG00000045482	Trrap	7077.85	-0.165585	0.0576718	-2.87116	0.00408972	0.0441334
ENSMUSG00000022658	Tagln3	3562.75	-0.26102	0.0909214	-2.87083	0.00409395	0.0441418
ENSMUSG00000046727	Cystm1	877.639	-0.191079	0.0665622	-2.87069	0.0040958	0.0441418
ENSMUSG00000035576	L3mbtl1	280.367	0.497773	0.173444	2.86994	0.00410556	0.0442184
ENSMUSG00000074749	Kiz	480.302	-0.237049	0.0826165	-2.86927	0.00411419	0.0442828
ENSMUSG00000052142	Rasal3	515.943	0.63616	0.221756	2.86873	0.00412119	0.0443294
ENSMUSG00000026829	Gbgt1	79.2282	0.826913	0.288335	2.86789	0.00413219	0.0444124
ENSMUSG00000040339	Fam102b	4767.21	-0.24894	0.0868132	-2.86754	0.00413678	0.0444124
ENSMUSG00000034959	Rubcnl	134.675	0.68422	0.23861	2.86753	0.00413691	0.0444124
ENSMUSG00000025878	Uimc1	431.43	0.251984	0.087884	2.86724	0.00414068	0.0444243
ENSMUSG00000030126	Tmcc1	2454.99	-0.184851	0.0644751	-2.86701	0.00414375	0.0444286
ENSMUSG00000020547	Bzw2	1170.2	-0.19428	0.0677709	-2.86672	0.00414751	0.0444393
ENSMUSG00000028954	Nub1	2755.98	0.17613	0.0614437	2.86652	0.00415009	0.0444393
ENSMUSG00000019813	Cep57l1	222.08	0.389241	0.135812	2.86603	0.00415661	0.0444805
ENSMUSG00000039630	Hnrnpu	13215.2	0.146416	0.0510978	2.86541	0.00416471	0.0445215
ENSMUSG00000051278	Zgrf1	225.572	0.36515	0.127438	2.86533	0.00416579	0.0445215
ENSMUSG00000026851	BC005624	2156.28	-0.135321	0.0472461	-2.86417	0.00418103	0.0446558
ENSMUSG00000031105	Slc25a14	1323.31	-0.220816	0.0771068	-2.86376	0.00418641	0.0446845
ENSMUSG00000024008	Cpne5	8068.36	-0.223812	0.0781884	-2.86247	0.00420357	0.0448389
ENSMUSG00000028792	Ak2	917.387	0.349764	0.122231	2.8615	0.00421641	0.0449328
ENSMUSG00000043531	Sorcs1	1371.92	-0.294386	0.102884	-2.86133	0.00421861	0.0449328
ENSMUSG00000030722	Nfatc2ip	192.137	0.354445	0.12388	2.8612	0.00422046	0.0449328
ENSMUSG00000006464	Bbs1	1547.19	-0.183248	0.0640669	-2.86026	0.00423288	0.0450362
ENSMUSG00000051065	Mb21d2	981.766	-0.281077	0.098282	-2.8599	0.00423776	0.0450594
ENSMUSG00000028602	Tnfrsf8	22.5086	1.04372	0.364981	2.85966	0.00424099	0.0450649
ENSMUSG00000000766	Oprm1	178.759	-0.540086	0.188912	-2.85894	0.00425062	0.0451128
ENSMUSG00000026000	Lancl1	4463.62	-0.169458	0.0592754	-2.85882	0.00425218	0.0451128
ENSMUSG00000028480	Glipr2	698.342	0.715343	0.250233	2.85871	0.00425362	0.0451128
ENSMUSG00000029863	Casp2	427.373	0.314718	0.110116	2.85805	0.00426254	0.0451786
ENSMUSG00000035877	Zhx3	2068.19	-0.166479	0.0582737	-2.85684	0.00427883	0.0453223
ENSMUSG00000025888	Casp1	268.677	0.797667	0.279346	2.85548	0.00429724	0.0454836
ENSMUSG00000038065	Mturn	1794.86	-0.356916	0.125001	-2.85531	0.00429952	0.0454836
ENSMUSG00000032525	Nktr	2232.57	0.158637	0.0555733	2.85456	0.00430971	0.0454902
ENSMUSG00000006386	Tek	466.23	0.263647	0.0923614	2.85451	0.0043103	0.0454902
ENSMUSG00000034765	Dusp5	351.981	0.416259	0.145834	2.85434	0.00431261	0.0454902
ENSMUSG00000021327	Zkscan3	997.354	0.299404	0.104899	2.85421	0.00431436	0.0454902
ENSMUSG00000039976	Tbc1d16	4154.21	-0.201409	0.070569	-2.85407	0.00431627	0.0454902
ENSMUSG00000049657	Zbtb5	523.065	0.273776	0.0959255	2.85405	0.00431653	0.0454902
ENSMUSG00000068114	Ccdc134	360.179	0.259703	0.0910363	2.85274	0.00433443	0.04565
ENSMUSG00000031799	Tpm4	1320.62	0.516864	0.181204	2.85239	0.00433918	0.0456711
ENSMUSG00000020184	Mdm2	1803.23	0.171685	0.0602573	2.8492	0.00438291	0.0461023
ENSMUSG00000020086	H2afy2	804.723	-0.181072	0.0635643	-2.84864	0.00439068	0.0461393
ENSMUSG00000024039	Cbs	705.812	-0.261061	0.0916473	-2.84854	0.00439198	0.0461393
ENSMUSG00000074342	I830077J02Rik	201.648	0.573206	0.201399	2.84613	0.00442547	0.0464619
ENSMUSG00000020604	Arsg	686.037	-0.323693	0.113745	-2.84579	0.0044302	0.0464822
ENSMUSG00000025656	Arhgef9	12265.6	-0.17769	0.0624722	-2.8443	0.00445096	0.0466706
ENSMUSG00000041323	Ak7	69.8433	0.654939	0.230282	2.84407	0.00445413	0.0466745
ENSMUSG00000097636	Mirt1	33.7027	1.12455	0.39545	2.84371	0.00445912	0.0466974
ENSMUSG00000019888	Mgat4c	302.575	-0.336471	0.118423	-2.84125	0.00449365	0.0470294
ENSMUSG00000039917	Rhbdd2	1996.07	-0.150933	0.0531324	-2.8407	0.00450153	0.0470822
ENSMUSG00000040247	Tbc1d10c	49.1455	0.839144	0.295456	2.84016	0.00450905	0.0471313
ENSMUSG00000024210	Ip6k3	93.3506	0.506284	0.178285	2.83974	0.00451501	0.047164
ENSMUSG00000020255	D10Wsu102e	1005.42	-0.233952	0.0824121	-2.83881	0.00452821	0.0472722
ENSMUSG00000031516	Dctn6	1472.26	-0.14701	0.0517935	-2.8384	0.00453408	0.0473039
ENSMUSG00000035021	Baz1a	438.672	0.679446	0.239544	2.83641	0.00456241	0.0475469
ENSMUSG00000108218	Olfr1372-ps1	30.2629	1.04722	0.369212	2.83636	0.00456317	0.0475469
ENSMUSG00000085501	Gm11772	81.3477	0.538111	0.189744	2.83599	0.00456844	0.0475469
ENSMUSG00000087148	1700030C14Rik	35.3373	-0.962324	0.339329	-2.83596	0.0045688	0.0475469
ENSMUSG00000030766	Arhgap17	688.456	0.335152	0.118197	2.83555	0.00457465	0.0475781
ENSMUSG00000032375	Aph1b	811.152	-0.224661	0.0792364	-2.83532	0.004578	0.0475832
ENSMUSG00000008398	Elk3	561.398	0.451584	0.159349	2.83393	0.00459787	0.0477599
ENSMUSG00000020111	Micu1	2759.72	-0.182525	0.0644256	-2.83311	0.00460978	0.0478431
ENSMUSG00000048661	Lemd3	1189.64	-0.167747	0.0592121	-2.83298	0.00461162	0.0478431
ENSMUSG00000034781	Gna11	4215.84	-0.150497	0.0531626	-2.83089	0.00464189	0.0481271
ENSMUSG00000027022	Xirp2	177.493	1.15143	0.406775	2.83064	0.00464556	0.0481352
ENSMUSG00000040446	Rprd1a	2567.97	-0.147928	0.0522749	-2.82981	0.00465753	0.0482292
ENSMUSG00000057280	Musk	192.075	-0.496447	0.175551	-2.82793	0.00468495	0.048483
ENSMUSG00000000149	Gna12	3245.85	-0.250475	0.0885895	-2.82736	0.0046933	0.0485388
ENSMUSG00000059089	Fcgr4	512.229	0.759396	0.268607	2.82717	0.00469617	0.0485388
ENSMUSG00000021866	Anxa11	174.459	0.401024	0.141923	2.82565	0.00471845	0.0487324
ENSMUSG00000032312	Csk	1410.01	0.253033	0.0895536	2.8255	0.00472076	0.0487324
ENSMUSG00000117239	Gpr31c	27.011	1.38903	0.49184	2.82415	0.00474062	0.0488881
ENSMUSG00000036908	Unc93b1	2387.84	0.533623	0.188955	2.82408	0.00474171	0.0488881
ENSMUSG00000097268	Gm26805	86.6888	-0.627182	0.222157	-2.82315	0.00475543	0.0489992
ENSMUSG00000063611	Gm10134	79.2061	0.833391	0.295222	2.82293	0.00475862	0.0490018
ENSMUSG00000031988	Vps26b	3809.72	-0.159304	0.0564368	-2.82269	0.00476224	0.0490087
ENSMUSG00000004296	Il12b	102.223	0.960989	0.340551	2.82186	0.00477458	0.0491053
ENSMUSG00000062031	Pgghg	325.026	0.409858	0.14532	2.82037	0.0047968	0.0492824
ENSMUSG00000060601	Nr1h2	1540.57	0.210617	0.0746787	2.82031	0.00479771	0.0492824
ENSMUSG00000021998	Lcp1	2110.06	0.733333	0.260267	2.81762	0.00483809	0.0496665
ENSMUSG00000006941	Eif1b	1928.07	0.165115	0.058609	2.81724	0.00484386	0.0496951
ENSMUSG00000031862	Atp13a1	1998.31	0.168763	0.0599267	2.81616	0.00486014	0.0498314
ENSMUSG00000026547	Tagln2	1519.34	0.704846	0.250312	2.81587	0.00486456	0.049846
ENSMUSG00000028871	Rspo1	198.787	-0.494313	0.175578	-2.81535	0.00487236	0.0498953
ENSMUSG00000029059	Prxl2b	1239.36	-0.197543	0.0701774	-2.8149	0.00487919	0.0499344
ENSMUSG00000025409	Mbd6	1716.19	0.317717	0.112917	2.81373	0.00489708	0.0500813
ENSMUSG00000032773	Chrm1	4474.97	-0.229595	0.0816028	-2.81356	0.00489955	0.0500813
ENSMUSG00000068328	Aup1	1367.16	0.172777	0.0614133	2.81334	0.00490294	0.0500852
ENSMUSG00000003779	Kif20a	189.696	0.649915	0.231149	2.81167	0.00492851	0.0503155
ENSMUSG00000023885	Thbs2	214.83	0.615087	0.218834	2.81075	0.00494261	0.0504198
ENSMUSG00000021994	Wnt5a	245.378	0.38856	0.138255	2.81046	0.00494701	0.0504198
ENSMUSG00000031224	Magee2	262.26	-0.392718	0.139737	-2.81041	0.00494786	0.0504198
ENSMUSG00000018340	Anxa6	3614.5	0.207933	0.0739925	2.81019	0.0049513	0.0504198
ENSMUSG00000040929	Rfx3	1616.04	-0.28395	0.101049	-2.81002	0.00495386	0.0504198
ENSMUSG00000027499	Pkia	5433.05	-0.158604	0.0564688	-2.80871	0.00497411	0.0505931
ENSMUSG00000021676	Iqgap2	1177.54	-0.27318	0.0972683	-2.80852	0.00497697	0.0505931
ENSMUSG00000050295	Foxc1	164.133	0.380939	0.135679	2.80764	0.00499055	0.0507002
ENSMUSG00000033900	Map9	3474.28	-0.19074	0.0679898	-2.80542	0.0050251	0.05102
ENSMUSG00000089767	4930556I23Rik	42.9775	0.842935	0.300531	2.80482	0.00503443	0.0510837
ENSMUSG00000041078	Grid1	3116.66	-0.213459	0.0761263	-2.80402	0.00504705	0.0511806
ENSMUSG00000091003	Gm7244	38.1338	-0.776851	0.277264	-2.80184	0.00508116	0.0514677
ENSMUSG00000009406	Elk1	1786.81	-0.163957	0.0585182	-2.80182	0.00508155	0.0514677
ENSMUSG00000052821	Cysltr1	102.927	0.600008	0.214217	2.80094	0.00509546	0.0515772
ENSMUSG00000037544	Dlgap5	130.553	0.787549	0.281196	2.80072	0.00509894	0.0515811
ENSMUSG00000061524	Zic2	252.491	0.294338	0.105115	2.80016	0.00510767	0.051638
ENSMUSG00000015950	Ncf1	1168.08	0.616608	0.220251	2.79956	0.00511717	0.0516872
ENSMUSG00000042625	Safb2	2941.89	0.278395	0.0994459	2.79946	0.00511874	0.0516872
ENSMUSG00000018293	Pfn1	4555.55	0.264017	0.0943261	2.79899	0.00512631	0.0517322
ENSMUSG00000027636	Sla2	31.0775	1.07415	0.38381	2.79865	0.00513173	0.0517555
ENSMUSG00000038059	Smim3	432.823	0.448899	0.160503	2.79682	0.00516079	0.051966
ENSMUSG00000031821	Gins2	118.032	0.619214	0.221405	2.79675	0.00516189	0.051966
ENSMUSG00000029171	Pgm2	262.446	0.343242	0.122729	2.79675	0.00516196	0.051966
ENSMUSG00000037605	Adgrl3	2936.34	-0.278668	0.0996537	-2.79637	0.00516807	0.0519961
ENSMUSG00000068263	Efcc1	451.252	-0.284041	0.101609	-2.79542	0.00518326	0.0521174
ENSMUSG00000020178	Adora2a	9686.38	-0.197597	0.0706973	-2.79497	0.00519042	0.0521317
ENSMUSG00000001632	Brpf1	1222.07	0.161089	0.0576358	2.79494	0.00519094	0.0521317
ENSMUSG00000049470	Aff4	7609.39	-0.231813	0.0829677	-2.79402	0.00520572	0.0522316
ENSMUSG00000022436	Sh3bp1	200.757	0.383278	0.137182	2.79393	0.00520717	0.0522316
ENSMUSG00000108325	Gm44898	49.5293	-0.81455	0.291667	-2.79274	0.00522638	0.0523928
ENSMUSG00000031556	Tm2d2	1283.6	-0.165817	0.0593899	-2.792	0.00523837	0.0524814
ENSMUSG00000075318	Scn2a	7818.62	-0.267938	0.0960221	-2.79038	0.00526469	0.0526999
ENSMUSG00000031166	Wdr13	7237.59	-0.134077	0.0480518	-2.79026	0.00526651	0.0526999
ENSMUSG00000032128	Robo3	113.92	1.3604	0.487677	2.78956	0.00527803	0.0527835
ENSMUSG00000048307	Ankrd46	4645.61	-0.143829	0.0515779	-2.78857	0.00529405	0.0529119
ENSMUSG00000023919	Cenpq	160.02	0.520686	0.186741	2.78827	0.00529904	0.05293
ENSMUSG00000028434	Epb41l4b	1147.73	-0.334488	0.12002	-2.78693	0.00532101	0.0530734
ENSMUSG00000030560	Ctsc	2124.49	0.717519	0.257466	2.78685	0.00532227	0.0530734
ENSMUSG00000041598	Cdc42ep4	1434.51	0.20599	0.0739161	2.78681	0.00532296	0.0530734
ENSMUSG00000034413	Neurl1b	1835.75	-0.177404	0.0636722	-2.7862	0.00533293	0.053141
ENSMUSG00000022686	B3gnt5	97.0305	0.791644	0.284508	2.7825	0.00539414	0.0536751
ENSMUSG00000025375	Aatk	8988.24	-0.211702	0.0760849	-2.78244	0.00539517	0.0536751
ENSMUSG00000029417	Cxcl9	357.127	1.48084	0.532221	2.78238	0.0053962	0.0536751
ENSMUSG00000028159	Dapp1	401.639	0.413189	0.148526	2.78194	0.00540354	0.053716
ENSMUSG00000028161	Ppp3ca	40015.1	-0.168021	0.060449	-2.77955	0.00544349	0.0540527
ENSMUSG00000035385	Ccl2	980.754	0.768041	0.276321	2.77952	0.0054439	0.0540527
ENSMUSG00000002233	Rhoc	827.9	0.437958	0.157594	2.77903	0.00545209	0.0541018
ENSMUSG00000030987	Stim1	3665.47	-0.191125	0.0687807	-2.77875	0.00545677	0.054116
ENSMUSG00000031551	Ido1	246.166	0.367885	0.132403	2.77853	0.00546051	0.0541208
ENSMUSG00000068917	Clk2	1084.51	0.252002	0.0907433	2.77709	0.00548484	0.0543239
ENSMUSG00000060314	Zfp941	1018.79	-0.166521	0.0599658	-2.77693	0.00548753	0.0543239
ENSMUSG00000042812	Foxf1	56.7454	0.675775	0.243383	2.77659	0.00549326	0.0543484
ENSMUSG00000069920	B3gnt9	139.992	-0.416741	0.150423	-2.77045	0.00559784	0.0553321
ENSMUSG00000079243	Xirp1	29.8187	1.06662	0.385009	2.77037	0.00559934	0.0553321
ENSMUSG00000032883	Acsl3	3589.78	-0.22087	0.0797582	-2.76924	0.00561869	0.0554815
ENSMUSG00000057132	Rpgrip1	33.1336	1.02856	0.371441	2.7691	0.00562112	0.0554815
ENSMUSG00000021371	Mcur1	818.474	0.26103	0.0942901	2.76837	0.00563371	0.0555728
ENSMUSG00000030834	Abcc6	80.5521	0.569904	0.205975	2.76685	0.00566004	0.0557995
ENSMUSG00000104435	Gm37422	58.0424	0.62962	0.22758	2.76659	0.00566464	0.0558118
ENSMUSG00000026430	Rassf5	456.352	0.470801	0.17026	2.76519	0.005689	0.0560043
ENSMUSG00000025579	Gaa	14784.5	-0.206333	0.074621	-2.76508	0.00569091	0.0560043
ENSMUSG00000030307	Slc6a11	3451.57	-0.314703	0.113842	-2.76439	0.00570297	0.0560803
ENSMUSG00000020707	Rnf135	238.016	0.628725	0.227449	2.76425	0.00570536	0.0560803
ENSMUSG00000024983	Vti1a	1549.05	-0.145066	0.0524944	-2.76346	0.0057192	0.0561831
ENSMUSG00000037058	Paip2	2557.52	-0.128174	0.0463923	-2.76283	0.00573033	0.0562593
ENSMUSG00000057060	Slc35f3	1214.62	-0.222576	0.0805785	-2.76223	0.00574083	0.0563001
ENSMUSG00000025978	Rftn2	749.319	-0.259007	0.0937684	-2.7622	0.00574125	0.0563001
ENSMUSG00000005640	Insrr	37.3396	0.980378	0.355206	2.76002	0.00577972	0.0566439
ENSMUSG00000031389	Arhgap4	381.92	0.551171	0.199863	2.75775	0.0058201	0.0570062
ENSMUSG00000109887	Gm28756	100.248	-0.4473	0.162211	-2.75751	0.00582434	0.0570142
ENSMUSG00000024909	Efemp2	628.761	0.47595	0.172636	2.75696	0.00583418	0.0570769
ENSMUSG00000081769	Gm12216	65.3597	0.790428	0.286756	2.75645	0.0058432	0.0571316
ENSMUSG00000092083	Kcnb2	380.302	-0.392954	0.142592	-2.7558	0.00585489	0.0572123
ENSMUSG00000037316	Bag4	1639.17	-0.197123	0.0715415	-2.75537	0.0058626	0.057254
ENSMUSG00000044827	Tlr1	205.03	0.683569	0.248107	2.75514	0.00586663	0.0572599
ENSMUSG00000028976	Slc2a5	164.155	-0.350029	0.127079	-2.75442	0.00587969	0.0573537
ENSMUSG00000030701	Plekhb1	6339.27	-0.289443	0.105135	-2.75306	0.00590417	0.0575588
ENSMUSG00000036661	Dennd3	207.744	0.372848	0.135541	2.75081	0.00594484	0.0579214
ENSMUSG00000027555	Car13	80.4913	0.922712	0.335476	2.75045	0.00595126	0.0579499
ENSMUSG00000042817	Flt3	104.499	0.970825	0.353007	2.75016	0.0059566	0.0579681
ENSMUSG00000027611	Procr	61.3951	0.638013	0.232032	2.74967	0.00596547	0.0580082
ENSMUSG00000030536	Iqgap1	1887.11	0.592436	0.215467	2.74955	0.0059677	0.0580082
ENSMUSG00000044199	S1pr4	60.641	0.873656	0.317917	2.74807	0.0059948	0.0582377
ENSMUSG00000020986	Sec23a	2200.92	-0.174699	0.0635852	-2.74748	0.00600545	0.0583012
ENSMUSG00000040759	Cmtm5	967.914	-0.257794	0.0938371	-2.74725	0.00600967	0.0583012
ENSMUSG00000021365	Nedd9	396.191	0.388044	0.141254	2.74713	0.00601184	0.0583012
ENSMUSG00000026933	Camsap1	3767.79	-0.167	0.0608158	-2.746	0.00603276	0.05847
ENSMUSG00000046312	Myorg	1092.6	-0.222934	0.081191	-2.7458	0.0060364	0.0584713
ENSMUSG00000022971	Ifnar2	793.45	0.378883	0.138022	2.74509	0.00604942	0.0585325
ENSMUSG00000072875	Gpr27	1649.47	-0.209037	0.0761501	-2.74507	0.00604975	0.0585325
ENSMUSG00000002111	Spi1	834.838	0.608177	0.221602	2.74445	0.00606119	0.0585752
ENSMUSG00000030209	Grin2b	12261.1	-0.382926	0.139527	-2.74445	0.0060612	0.0585752
ENSMUSG00000043131	Mob1a	1696.21	0.418664	0.152634	2.74293	0.00608939	0.0588135
ENSMUSG00000034488	Edil3	1900.63	-0.325876	0.118821	-2.74257	0.00609606	0.0588147
ENSMUSG00000067873	Htatsf1	2753.35	-0.161747	0.0589817	-2.74233	0.00610043	0.0588147
ENSMUSG00000023048	Prr13	672.182	0.335184	0.12223	2.74223	0.00610237	0.0588147
ENSMUSG00000032850	Rnft2	3058.64	-0.171108	0.0623989	-2.74216	0.00610365	0.0588147
ENSMUSG00000033629	Hacd3	3623.92	-0.143765	0.0524421	-2.7414	0.00611775	0.0589149
ENSMUSG00000071637	Cebpd	980.941	0.534605	0.195024	2.74122	0.00612112	0.0589149
ENSMUSG00000031779	Ccl22	46.1261	1.39595	0.509331	2.74075	0.00612996	0.0589261
ENSMUSG00000114961	A930002C04Rik	71.5667	-0.686716	0.250568	-2.74064	0.00613191	0.0589261
ENSMUSG00000027293	Ehd4	1008.83	0.464749	0.169584	2.74053	0.00613407	0.0589261
ENSMUSG00000040747	Cd53	894.034	0.633565	0.231194	2.7404	0.00613644	0.0589261
ENSMUSG00000037143	Cfap61	49.3513	-0.626801	0.228848	-2.73894	0.00616384	0.0591551
ENSMUSG00000036412	Arsi	41.5482	0.738642	0.26978	2.73795	0.00618241	0.0592961
ENSMUSG00000080316	Spaca6	750.609	0.587382	0.21456	2.73762	0.00618858	0.0592961
ENSMUSG00000029718	Pcolce	144.499	0.388256	0.141824	2.73758	0.00618922	0.0592961
ENSMUSG00000004849	Ap1s1	7664.06	-0.171098	0.0625047	-2.73736	0.0061935	0.059303
ENSMUSG00000033430	Terf2ip	2031.43	-0.128535	0.0469664	-2.73674	0.00620518	0.0593807
ENSMUSG00000021892	Sh3bp5	1251.66	-0.161077	0.0588993	-2.73478	0.00624217	0.0597004
ENSMUSG00000020486	2022-09-04	4719.76	-0.263463	0.0963714	-2.73382	0.00626034	0.0598069
ENSMUSG00000035273	Hpse	198.008	1.02764	0.375899	2.73382	0.0062605	0.0598069
ENSMUSG00000038252	Ncapd2	1152.59	0.225959	0.0826656	2.73341	0.00626815	0.0598458
ENSMUSG00000055745	Rtl6	2314.87	-0.172665	0.0631831	-2.73277	0.00628048	0.0599291
ENSMUSG00000024787	Snx15	1076.77	-0.19164	0.0701364	-2.73239	0.00628761	0.0599627
ENSMUSG00000041852	Tcf20	4654.23	-0.18635	0.0682227	-2.7315	0.00630475	0.0600918
ENSMUSG00000086150	Bach2os	24.1752	1.05461	0.386346	2.72971	0.00633909	0.0603846
ENSMUSG00000031133	Arhgef6	468.072	0.339315	0.124321	2.72934	0.00634617	0.0604112
ENSMUSG00000044442	N6amt1	657.625	-0.186341	0.0682774	-2.72918	0.00634914	0.0604112
ENSMUSG00000024538	Ppic	97.4836	0.82173	0.301216	2.72804	0.00637123	0.0605723
ENSMUSG00000066324	Impad1	3967.82	-0.169952	0.0623008	-2.72793	0.00637336	0.0605723
ENSMUSG00000039062	Anpep	259.76	0.761411	0.279164	2.72747	0.00638216	0.0606214
ENSMUSG00000018547	Pip4k2b	4152.14	-0.157084	0.0576049	-2.72691	0.00639301	0.0606899
ENSMUSG00000068039	Tcp1	4173.99	-0.0994205	0.0364835	-2.72509	0.00642848	0.0609918
ENSMUSG00000027435	Cd93	657.533	0.618328	0.226949	2.72452	0.00643942	0.0610608
ENSMUSG00000049134	Nrap	305.58	0.821868	0.301861	2.72267	0.0064757	0.0613699
ENSMUSG00000040723	Rcsd1	370.552	0.495332	0.18196	2.72221	0.00648479	0.061421
ENSMUSG00000020493	Prr11	131.882	0.765002	0.281079	2.72166	0.00649555	0.061488
ENSMUSG00000044857	Lemd2	1389.1	0.212765	0.0782029	2.72068	0.00651476	0.0616348
ENSMUSG00000028669	Pithd1	1946.46	-0.16309	0.059972	-2.71943	0.00653952	0.0618201
ENSMUSG00000014859	E2f4	911.738	0.160226	0.0589252	2.71914	0.00654517	0.0618201
ENSMUSG00000036862	Dchs1	964.58	-0.193934	0.0713223	-2.71913	0.00654548	0.0618201
ENSMUSG00000006519	Cyba	1198.04	0.688593	0.253267	2.71884	0.00655107	0.0618378
ENSMUSG00000097587	4930578M01Rik	85.2836	-0.498002	0.18319	-2.71849	0.00655797	0.0618679
ENSMUSG00000031954	Cfdp1	1747.2	-0.122959	0.0452472	-2.7175	0.00657762	0.0620181
ENSMUSG00000022876	Samsn1	216.925	0.675575	0.248802	2.71531	0.00662134	0.062395
ENSMUSG00000035623	Rsf1	2041.42	-0.19333	0.0712106	-2.7149	0.0066296	0.0624057
ENSMUSG00000057497	Fam136a	679.255	-0.181456	0.0668376	-2.71488	0.00662998	0.0624057
ENSMUSG00000035493	Tgfbi	2640.76	1.10751	0.407994	2.71454	0.00663686	0.0624352
ENSMUSG00000073600	Prob1	229.473	-0.310526	0.114487	-2.71233	0.00668121	0.062817
ENSMUSG00000035919	Bbs9	598.234	-0.291732	0.107653	-2.70992	0.00673001	0.0632401
ENSMUSG00000029683	Lmod2	56.1166	1.17575	0.433939	2.70949	0.00673862	0.0632853
ENSMUSG00000020532	Acaca	1987.81	-0.187497	0.069207	-2.70922	0.00674415	0.0633015
ENSMUSG00000058799	Nap1l1	6354.72	-0.126361	0.0466447	-2.70901	0.00674839	0.0633056
ENSMUSG00000056071	S100a9	19.4337	-1.57424	0.581176	-2.70872	0.0067544	0.0633263
ENSMUSG00000031101	Sash3	366.076	0.779643	0.287981	2.70727	0.00678391	0.0635672
ENSMUSG00000074671	Tspyl3	1177.35	-0.171847	0.0634929	-2.70656	0.00679845	0.0636676
ENSMUSG00000026655	Fam107b	495.972	0.622806	0.230149	2.70611	0.00680773	0.0637187
ENSMUSG00000056342	Usp34	3423.83	-0.250375	0.0925419	-2.70553	0.00681951	0.0637931
ENSMUSG00000031703	Itfg1	5222.06	-0.162728	0.0601557	-2.70512	0.00682799	0.0638082
ENSMUSG00000026657	Frmd4a	2002.63	0.236854	0.087559	2.70508	0.00682879	0.0638082
ENSMUSG00000024989	Cep55	91.3337	0.749507	0.277211	2.70374	0.00685645	0.0640307
ENSMUSG00000037151	Lrrc20	757.748	-0.200776	0.0742718	-2.70326	0.0068663	0.0640867
ENSMUSG00000026208	Des	370.624	0.780614	0.288856	2.70243	0.00688341	0.0642104
ENSMUSG00000031592	Pcm1	3016.23	-0.162705	0.0602545	-2.70029	0.00692782	0.0645886
ENSMUSG00000025885	Myo5b	1823.37	-0.255617	0.0946833	-2.69971	0.00694006	0.0646664
ENSMUSG00000038742	Angptl6	231.326	-0.383397	0.142058	-2.69888	0.00695728	0.0647907
ENSMUSG00000018932	Map2k3	391.038	0.32761	0.121423	2.69809	0.00697383	0.0648914
ENSMUSG00000048478	Spata33	240.353	-0.293622	0.108831	-2.69798	0.00697622	0.0648914
ENSMUSG00000006471	Ndor1	212.446	0.317617	0.117731	2.69781	0.00697979	0.0648914
ENSMUSG00000024997	Prdx3	1476.02	-0.130143	0.0482448	-2.69757	0.00698484	0.0649021
ENSMUSG00000052160	Pld4	1768.89	0.598084	0.221759	2.697	0.00699678	0.0649372
ENSMUSG00000028430	Nol6	4468.89	-0.178188	0.0660727	-2.69685	0.00699995	0.0649372
ENSMUSG00000021466	Ptch1	2897.15	-0.1895	0.0702676	-2.69683	0.00700032	0.0649372
ENSMUSG00000029075	Tnfrsf4	58.0943	0.996482	0.369582	2.69624	0.00701266	0.0650155
ENSMUSG00000067199	Frat1	644.134	-0.257299	0.0954422	-2.69586	0.00702063	0.0650531
ENSMUSG00000089889	0610040B10Rik	52.9625	-0.579308	0.214981	-2.69469	0.00704531	0.0652124
ENSMUSG00000090086	AI480526	297.308	0.521466	0.193517	2.69468	0.00704565	0.0652124
ENSMUSG00000030763	Lcmt1	1554.9	-0.181412	0.0673422	-2.69389	0.00706235	0.0653306
ENSMUSG00000022208	Jph4	14183.9	-0.190221	0.0706192	-2.69362	0.00706811	0.0653477
ENSMUSG00000061578	Ksr2	2233.99	-0.24422	0.090696	-2.69273	0.00708703	0.0654547
ENSMUSG00000003526	Prodh	643.257	-0.305882	0.113601	-2.69261	0.00708946	0.0654547
ENSMUSG00000003316	Glg1	9287.51	-0.147309	0.0547106	-2.69252	0.00709149	0.0654547
ENSMUSG00000038775	Vill	150.339	0.521446	0.193736	2.69153	0.00711249	0.0656123
ENSMUSG00000031360	Ctps2	623.786	0.244165	0.09073	2.69111	0.00712137	0.0656578
ENSMUSG00000112843	Gm46224	27.1801	0.958572	0.356232	2.69087	0.0071267	0.0656706
ENSMUSG00000097336	Fendrr	35.0319	0.716112	0.266148	2.69066	0.00713117	0.0656754
ENSMUSG00000005628	Tmod4	25.8273	1.10224	0.409708	2.6903	0.0071387	0.0656839
ENSMUSG00000032086	Bace1	2254.25	-0.145166	0.05396	-2.69024	0.00713998	0.0656839
ENSMUSG00000042390	Gatad2b	3141.16	-0.123688	0.0459801	-2.69003	0.00714465	0.0656905
ENSMUSG00000033400	Agl	1280.88	-0.14812	0.0550751	-2.68941	0.00715781	0.0657752
ENSMUSG00000030924	Rexo5	76.6702	0.633102	0.235449	2.68892	0.00716839	0.0658199
ENSMUSG00000033174	Mgll	6877.48	-0.195483	0.0727049	-2.68872	0.00717273	0.0658199
ENSMUSG00000053113	Socs3	1383.34	0.752392	0.279842	2.68863	0.00717453	0.0658199
ENSMUSG00000054850	Smim10l2a	591.04	-0.246039	0.0915202	-2.68836	0.00718048	0.0658382
ENSMUSG00000032232	Cgnl1	831.755	0.17267	0.0642769	2.68635	0.00722368	0.0661979
ENSMUSG00000074071	Fam169b	33.1029	1.15046	0.428483	2.68495	0.00725403	0.0664394
ENSMUSG00000030717	Nupr1	444.844	0.615713	0.229388	2.68416	0.00727133	0.0665218
ENSMUSG00000009569	Mrtfb	8262.63	-0.194277	0.07238	-2.68412	0.00727212	0.0665218
ENSMUSG00000021622	Ckmt2	100.781	0.987423	0.367894	2.68399	0.00727501	0.0665218
ENSMUSG00000086507	Adap2os	31.4213	0.808162	0.301126	2.6838	0.00727907	0.0665224
ENSMUSG00000004707	Ly9	402.212	0.918791	0.342434	2.68312	0.00729396	0.0666215
ENSMUSG00000015189	Casd1	2333.73	-0.178369	0.0664828	-2.68294	0.00729791	0.0666215
ENSMUSG00000030942	Thumpd1	1782.99	-0.178096	0.0664101	-2.68176	0.00732363	0.0668196
ENSMUSG00000028763	Hspg2	713.392	0.465633	0.173706	2.68058	0.0073494	0.067018
ENSMUSG00000005089	Slc1a2	45444.8	-0.314622	0.117381	-2.68035	0.00735448	0.0670276
ENSMUSG00000038084	Opa1	5331.34	-0.172567	0.0644332	-2.67823	0.00740126	0.067417
ENSMUSG00000099784	Dalir	43.1212	-0.706456	0.263846	-2.67753	0.00741668	0.0674919
ENSMUSG00000032221	Mns1	120.736	0.534188	0.199513	2.67746	0.00741823	0.0674919
ENSMUSG00000028459	Cd72	800.717	0.669238	0.249967	2.67731	0.00742164	0.0674919
ENSMUSG00000073557	Ppp1r12b	4245.12	-0.176437	0.0659153	-2.67672	0.00743473	0.0675246
ENSMUSG00000060373	Hnrnpc	5224.12	-0.145495	0.054357	-2.67666	0.00743596	0.0675246
ENSMUSG00000028176	Lrrc7	2665.01	-0.315969	0.118051	-2.67655	0.0074385	0.0675246
ENSMUSG00000039100	March6	7666.42	-0.169438	0.0633112	-2.67628	0.00744455	0.0675246
ENSMUSG00000040054	Baz2a	2434.63	0.140141	0.0523651	2.67623	0.00744551	0.0675246
ENSMUSG00000020755	Sap30bp	1470.58	-0.134646	0.0503223	-2.67567	0.00745797	0.0676007
ENSMUSG00000034854	Mfsd12	806.053	0.261921	0.0979666	2.67358	0.00750474	0.0679839
ENSMUSG00000034485	Uaca	627.85	0.447638	0.167452	2.67323	0.00751248	0.0679839
ENSMUSG00000014599	Csf1	1860.48	0.441817	0.165284	2.67307	0.00751598	0.0679839
ENSMUSG00000116165	Pdxp	2061.23	-0.226656	0.084797	-2.67292	0.00751937	0.0679839
ENSMUSG00000031887	Tradd	213.037	0.332917	0.124554	2.67287	0.00752065	0.0679839
ENSMUSG00000037640	Zfp60	1236.81	-0.178905	0.0669483	-2.67228	0.00753379	0.0680493
ENSMUSG00000031835	Mbtps1	3855.07	-0.101988	0.0381665	-2.67218	0.00753606	0.0680493
ENSMUSG00000032324	Tspan3	7117.36	-0.106565	0.0398857	-2.67176	0.00754538	0.0680959
ENSMUSG00000030263	Lrmp	154.579	0.621095	0.232493	2.67146	0.00755223	0.0680959
ENSMUSG00000021636	Marveld2	37.1196	0.69416	0.259872	2.67117	0.00755883	0.0680959
ENSMUSG00000004451	Ralb	731.94	0.353742	0.132432	2.67112	0.00755977	0.0680959
ENSMUSG00000045165	AI467606	109.502	0.743649	0.278417	2.67099	0.00756285	0.0680959
ENSMUSG00000051062	Fbll1	1431.33	-0.266196	0.0996669	-2.67086	0.00756576	0.0680959
ENSMUSG00000102051	Ly6a2	31.4062	1.48768	0.557265	2.6696	0.00759414	0.0682967
ENSMUSG00000035314	Gdpd5	1641.69	-0.267811	0.100327	-2.66939	0.00759888	0.0682967
ENSMUSG00000039934	Gsap	450.365	0.576533	0.215984	2.66933	0.00760037	0.0682967
ENSMUSG00000061479	Snrpa	1457.36	-0.136142	0.0510126	-2.66879	0.00761252	0.068369
ENSMUSG00000029326	Enoph1	1213.43	-0.17555	0.065795	-2.66814	0.00762714	0.0684633
ENSMUSG00000072889	Nfxl1	483.054	0.280022	0.10497	2.66765	0.00763837	0.0685272
ENSMUSG00000028048	Gba	996.904	0.279561	0.104818	2.66712	0.00765042	0.0685984
ENSMUSG00000110027	C030029H02Rik	95.0257	-0.579195	0.217225	-2.66634	0.00766823	0.0686875
ENSMUSG00000029722	Agfg2	1996.28	-0.179268	0.0672342	-2.66632	0.00766862	0.0686875
ENSMUSG00000022914	Brwd1	2957.84	-0.144873	0.0543424	-2.66593	0.0076775	0.0687301
ENSMUSG00000002997	Prkar2b	4638.24	-0.19004	0.0712988	-2.6654	0.00768957	0.0687945
ENSMUSG00000070780	Rbm47	120.387	0.840578	0.315383	2.66526	0.00769295	0.0687945
ENSMUSG00000022185	Acin1	3854.63	0.162848	0.0611768	2.66192	0.00776968	0.0694433
ENSMUSG00000074461	Gm10699	369.184	-0.251787	0.0946278	-2.66081	0.00779522	0.0696343
ENSMUSG00000057836	Xlr3a	21.8297	0.932867	0.350762	2.65954	0.00782466	0.0698597
ENSMUSG00000097545	Mir124a-1hg	2442.29	0.618614	0.232666	2.6588	0.00784186	0.0699758
ENSMUSG00000040731	Eif4h	9685.58	-0.115957	0.0436161	-2.65859	0.00784677	0.0699761
ENSMUSG00000029095	Ablim2	6840.74	-0.142833	0.053728	-2.65844	0.0078503	0.0699761
ENSMUSG00000047996	Prrg1	138.389	-0.48038	0.180779	-2.65727	0.00787756	0.0701796
ENSMUSG00000024087	Cyp1b1	163.55	0.80529	0.303083	2.65699	0.00788408	0.0701796
ENSMUSG00000093661	Eif4e3	471.921	0.200244	0.075367	2.65692	0.00788578	0.0701796
ENSMUSG00000007877	Tcap	224.992	1.05855	0.398483	2.65644	0.00789694	0.0702414
ENSMUSG00000032890	Rims3	2806.06	-0.212548	0.0800205	-2.65617	0.00790334	0.0702478
ENSMUSG00000049119	Fam110b	1901.9	-0.211408	0.0796018	-2.65581	0.00791171	0.0702478
ENSMUSG00000001173	Ocrl	1967.7	-0.137247	0.0516797	-2.65572	0.00791398	0.0702478
ENSMUSG00000024048	Myl12a	633.508	0.384997	0.14497	2.65569	0.00791454	0.0702478
ENSMUSG00000004661	Arid3b	230.892	0.284747	0.107252	2.65494	0.00793217	0.0703668
ENSMUSG00000051379	Flrt3	1632.6	-0.277936	0.10477	-2.65283	0.00798201	0.0707713
ENSMUSG00000027940	Tpm3	5453.51	0.226689	0.0855002	2.65133	0.00801751	0.0710482
ENSMUSG00000005686	Ampd3	1253.46	0.302177	0.114039	2.64977	0.00805476	0.0713404
ENSMUSG00000036403	Cep135	438.469	0.215345	0.0813232	2.64801	0.00809672	0.0716738
ENSMUSG00000038967	Pdk2	1957.63	-0.202535	0.0765062	-2.6473	0.00811368	0.0717858
ENSMUSG00000032915	Adgre4	35.4544	1.23901	0.468112	2.64681	0.00812539	0.0718512
ENSMUSG00000023004	Tuba1b	4579.74	0.244979	0.0926035	2.64546	0.00815793	0.072087
ENSMUSG00000033196	Myh2	631.427	0.907234	0.342954	2.64535	0.00816071	0.072087
ENSMUSG00000006281	Tep1	557.221	0.629892	0.238196	2.64442	0.00818306	0.0722461
ENSMUSG00000037126	Psd	16389.5	-0.186969	0.0707081	-2.64423	0.00818772	0.0722489
ENSMUSG00000029675	Eln	198.239	0.38543	0.145811	2.64336	0.00820872	0.0723958
ENSMUSG00000035279	Ssc5d	154.205	0.502036	0.190053	2.64155	0.00825265	0.0727433
ENSMUSG00000044456	Rin3	226.606	0.588314	0.222744	2.64121	0.00826102	0.0727433
ENSMUSG00000025551	Fgf14	1200.51	-0.225391	0.0853366	-2.6412	0.00826122	0.0727433
ENSMUSG00000070462	Tlnrd1	2335.05	-0.21178	0.0802468	-2.6391	0.00831253	0.0731564
ENSMUSG00000049946	BC030500	249.14	-0.375529	0.142312	-2.63878	0.00832054	0.0731883
ENSMUSG00000026483	Fam129a	328.741	0.743207	0.281668	2.63859	0.00832506	0.0731893
ENSMUSG00000030022	Adamts9	232.942	0.510875	0.193652	2.6381	0.00833715	0.0732569
ENSMUSG00000026087	Mrpl30	1077.04	0.156343	0.0592676	2.63791	0.00834187	0.0732598
ENSMUSG00000036636	Clcn7	2136.98	0.190436	0.0722066	2.63737	0.0083551	0.0733125
ENSMUSG00000028053	Ash1l	5229.95	-0.194544	0.0737702	-2.63716	0.00836033	0.0733125
ENSMUSG00000039787	Cercam	298.378	0.260623	0.0988283	2.63713	0.00836108	0.0733125
ENSMUSG00000070705	Eid2b	803.56	-0.203589	0.0772168	-2.63658	0.00837459	0.0733922
ENSMUSG00000001552	Jup	2238.08	-0.190039	0.0721146	-2.63524	0.00840773	0.0736415
ENSMUSG00000050074	Spink8	75.5983	-0.538669	0.204436	-2.6349	0.0084161	0.0736415
ENSMUSG00000002963	Pnkp	700.182	0.228662	0.0867839	2.63484	0.00841769	0.0736415
ENSMUSG00000004113	Cacna1b	3360.44	-0.207276	0.0786718	-2.63469	0.00842133	0.0736415
ENSMUSG00000031146	Plp2	147.592	0.608424	0.230941	2.63454	0.00842514	0.0736415
ENSMUSG00000031157	Pqbp1	1608.56	-0.146804	0.0557447	-2.63352	0.00845059	0.0738252
ENSMUSG00000040412	5330417C22Rik	1875.97	-0.156914	0.0595914	-2.63316	0.00845946	0.0738471
ENSMUSG00000017466	Timp2	10680.4	-0.129129	0.0490415	-2.63306	0.00846197	0.0738471
ENSMUSG00000002413	Braf	3960.64	-0.19392	0.0736549	-2.63281	0.00846809	0.0738615
ENSMUSG00000044068	Zrsr1	1821.91	-0.147705	0.0561073	-2.63254	0.00847491	0.0738615
ENSMUSG00000020882	Cacnb1	4852.25	-0.190372	0.0723174	-2.63245	0.00847714	0.0738615
ENSMUSG00000035596	Mboat7	4162.05	-0.123011	0.0467324	-2.63224	0.00848251	0.0738615
ENSMUSG00000004961	Syt5	6185.1	-0.223512	0.0849175	-2.6321	0.0084858	0.0738615
ENSMUSG00000036641	Ccdc148	433.845	-0.236041	0.0896865	-2.63185	0.0084921	0.0738777
ENSMUSG00000061950	Ppp4r1	1118.57	0.17885	0.0679649	2.63151	0.00850055	0.0739126
ENSMUSG00000038132	Rbm24	957.821	-0.256621	0.0975434	-2.63083	0.00851757	0.0740219
ENSMUSG00000031391	L1cam	4835.06	-0.209941	0.0798062	-2.63064	0.00852244	0.0740256
ENSMUSG00000028857	Tmem222	1831.72	-0.125112	0.0475903	-2.62894	0.00856519	0.0743582
ENSMUSG00000020527	Myo19	210.452	0.402417	0.153097	2.62852	0.00857584	0.0744118
ENSMUSG00000036834	Plch1	161.538	0.594688	0.226298	2.6279	0.00859134	0.0744718
ENSMUSG00000059713	Rcan3	1827.45	-0.154808	0.0589097	-2.62789	0.00859169	0.0744718
ENSMUSG00000036718	Micall2	258.243	0.436891	0.166266	2.62767	0.00859726	0.0744812
ENSMUSG00000004929	Thop1	1273.12	-0.176734	0.0672874	-2.62656	0.00862536	0.0746858
ENSMUSG00000038034	Igsf8	6551.29	-0.158013	0.0601986	-2.62486	0.00866857	0.0749854
ENSMUSG00000025764	Jade1	1865.49	-0.167961	0.0639891	-2.62484	0.00866896	0.0749854
ENSMUSG00000030677	Kif22	203.763	0.606707	0.231188	2.62431	0.00868259	0.0750643
ENSMUSG00000030222	Rerg	401.907	-0.227077	0.0865435	-2.62385	0.00869429	0.0751264
ENSMUSG00000115049	Gm49172	119.591	0.381431	0.145394	2.62343	0.00870482	0.0751784
ENSMUSG00000067787	Blcap	3503.97	-0.1882	0.0717521	-2.62291	0.00871812	0.0752542
ENSMUSG00000024300	Myo1f	1008.08	0.663757	0.253152	2.62197	0.00874225	0.0753889
ENSMUSG00000043463	Rab9b	1166.93	-0.335434	0.127933	-2.62195	0.00874278	0.0753889
ENSMUSG00000022092	Ppp3cc	417.774	0.239149	0.0912317	2.62133	0.00875866	0.0754653
ENSMUSG00000006221	Hspb7	117.387	1.12266	0.428292	2.62124	0.00876107	0.0754653
ENSMUSG00000093436	Gm20646	143.978	-0.451841	0.172398	-2.62092	0.00876918	0.0754653
ENSMUSG00000050370	Ch25h	277.12	0.624372	0.238232	2.62085	0.00877104	0.0754653
ENSMUSG00000036553	Sh3tc1	189.029	0.504793	0.192616	2.62073	0.0087743	0.0754653
ENSMUSG00000056553	Ptprn2	7502.56	-0.228401	0.087164	-2.62036	0.00878378	0.0754851
ENSMUSG00000105096	Gbp10	406.051	1.31212	0.500754	2.62028	0.00878567	0.0754851
ENSMUSG00000029651	Mtus2	1439.32	-0.231857	0.0885225	-2.61919	0.00881398	0.0756894
ENSMUSG00000078851	Hist3h2a	369.302	-0.238886	0.0912574	-2.61772	0.00885197	0.0759764
ENSMUSG00000106981	Gm45495	243.155	-0.291366	0.111315	-2.61748	0.00885818	0.0759905
ENSMUSG00000046717	Igbp1b	28.7615	-0.854301	0.32648	-2.6167	0.00887849	0.0761255
ENSMUSG00000020723	Cacng4	3203.73	-0.193993	0.0741459	-2.61637	0.00888694	0.0761588
ENSMUSG00000049872	Calhm5	158.38	-0.34932	0.133528	-2.61609	0.00889439	0.0761834
ENSMUSG00000045039	Megf8	7831.62	-0.175414	0.0670846	-2.61482	0.00892755	0.0764281
ENSMUSG00000038708	Golga4	4432.95	-0.104224	0.0398657	-2.61437	0.0089392	0.0764885
ENSMUSG00000032436	Cmtm7	260.206	0.636164	0.243432	2.61332	0.00896682	0.0766854
ENSMUSG00000031833	Mast3	10756.4	-0.175768	0.0672852	-2.61228	0.00899417	0.0768762
ENSMUSG00000075122	Cd80	58.1484	0.829392	0.317517	2.61212	0.00899836	0.0768762
ENSMUSG00000005506	Celf1	7728.33	-0.118646	0.0454294	-2.61167	0.00901025	0.0769383
ENSMUSG00000021037	Ahsa1	1964.42	-0.141162	0.0540594	-2.61123	0.0090216	0.0769584
ENSMUSG00000020100	Slc29a3	1534.64	0.487328	0.186628	2.61123	0.00902184	0.0769584
ENSMUSG00000076441	Ass1	1882.28	0.211932	0.0811788	2.61068	0.00903619	0.0770237
ENSMUSG00000004043	Stat5a	189.951	0.542954	0.207982	2.61059	0.00903875	0.0770237
ENSMUSG00000051853	Arf3	41862.8	-0.12667	0.0485288	-2.61021	0.0090487	0.077069
ENSMUSG00000006360	Crip1	141.023	0.712478	0.273015	2.60966	0.00906313	0.0771525
ENSMUSG00000089706	B230216N24Rik	53.8258	-0.523098	0.200478	-2.60926	0.00907393	0.0771795
ENSMUSG00000064090	Vrk2	87.579	0.558775	0.214157	2.60918	0.00907584	0.0771795
ENSMUSG00000053560	Ier2	231.02	0.529431	0.202923	2.60902	0.00908021	0.0771795
ENSMUSG00000030557	Mef2a	6346.88	-0.149744	0.0574089	-2.60838	0.0090972	0.0772542
ENSMUSG00000020282	Rhbdf1	521.226	0.376343	0.144285	2.60834	0.00909828	0.0772542
ENSMUSG00000039167	Adgrl4	882.367	0.332112	0.127363	2.6076	0.00911798	0.0773169
ENSMUSG00000019027	Dnah1	588.539	-0.25056	0.0960904	-2.60754	0.00911952	0.0773169
ENSMUSG00000028610	Dmrtb1	93.5371	1.13161	0.433985	2.60748	0.00912111	0.0773169
ENSMUSG00000026708	Cenpl	79.3106	0.527488	0.202319	2.60721	0.00912843	0.0773169
ENSMUSG00000087396	4933407K13Rik	137.826	0.41667	0.159816	2.60719	0.00912888	0.0773169
ENSMUSG00000024646	Cyb5a	1289.29	-0.134034	0.0514338	-2.60595	0.00916188	0.0775569
ENSMUSG00000033066	Gas7	14708.7	-0.159587	0.0612657	-2.60483	0.00919208	0.077773
ENSMUSG00000040195	Nemp1	332.998	0.330087	0.126752	2.60419	0.00920927	0.0778789
ENSMUSG00000050600	Zfp831	1073.12	-0.166023	0.0637586	-2.60392	0.00921633	0.0778991
ENSMUSG00000020003	Pex7	774.887	-0.200471	0.0770189	-2.60288	0.0092445	0.0780932
ENSMUSG00000018893	Mb	302.704	1.036	0.398053	2.60266	0.00925039	0.0780932
ENSMUSG00000025085	Ablim1	2455.24	0.151566	0.0582375	2.60255	0.00925338	0.0780932
ENSMUSG00000110185	Igip	1869.87	-0.270975	0.104193	-2.6007	0.00930329	0.0784747
ENSMUSG00000004846	Plod3	1691.14	0.344771	0.132601	2.60007	0.00932043	0.0785403
ENSMUSG00000017286	Glod4	1319.12	-0.172785	0.0664542	-2.60007	0.0093205	0.0785403
ENSMUSG00000039546	Ajap1	1830.23	-0.245882	0.0945835	-2.59962	0.00933258	0.0786023
ENSMUSG00000060441	Trim5	95.5951	0.786064	0.302398	2.59943	0.00933781	0.0786066
ENSMUSG00000002603	Tgfb1	846.573	0.555274	0.213704	2.59833	0.0093678	0.0788192
ENSMUSG00000036580	Spg20	1374.72	-0.196534	0.0756562	-2.59772	0.0093844	0.078919
ENSMUSG00000049577	Zfpm1	1732.72	0.431263	0.166048	2.59721	0.00939847	0.0789759
ENSMUSG00000020253	Ppm1m	468.652	0.260482	0.100298	2.59707	0.00940223	0.0789759
ENSMUSG00000025665	Rps6ka6	236.895	-0.327543	0.126126	-2.59696	0.00940539	0.0789759
ENSMUSG00000058704	Memo1	561.256	0.189041	0.072807	2.59646	0.00941889	0.0790494
ENSMUSG00000026077	Npas2	2366.42	-0.233914	0.0901262	-2.5954	0.00944803	0.079254
ENSMUSG00000038642	Ctss	10557.3	0.457784	0.17647	2.59412	0.00948336	0.0794749
ENSMUSG00000028270	Gbp2	4794.64	0.928317	0.357857	2.5941	0.00948392	0.0794749
ENSMUSG00000016344	Ppdpf	1316.91	-0.151069	0.058248	-2.59356	0.00949892	0.0795606
ENSMUSG00000049764	Zfp280b	803.913	-0.199737	0.077022	-2.59325	0.00950736	0.0795913
ENSMUSG00000018930	Ccl4	86.7641	0.648278	0.250035	2.59275	0.00952132	0.0796681
ENSMUSG00000017765	Slc12a4	969.511	0.265333	0.102354	2.59232	0.00953321	0.0797275
ENSMUSG00000032046	Abhd12	7753.79	-0.118939	0.0458845	-2.59214	0.00953809	0.0797283
ENSMUSG00000063087	Gm10125	263.559	-0.291472	0.112458	-2.59182	0.00954699	0.0797626
ENSMUSG00000048126	Col6a3	136.223	0.589659	0.227552	2.59132	0.00956084	0.0798307
ENSMUSG00000051615	Rap2a	2293.74	-0.17936	0.0692195	-2.59118	0.00956472	0.0798307
ENSMUSG00000066235	Pomgnt2	1168.42	-0.224526	0.0866576	-2.59096	0.00957098	0.0798429
ENSMUSG00000025648	Pfkfb4	442.192	0.294551	0.113728	2.58995	0.00959889	0.0800356
ENSMUSG00000027303	Ptpra	4643.71	-0.159314	0.0615225	-2.58952	0.00961104	0.0800456
ENSMUSG00000020639	Pfn4	256.621	-0.276607	0.106821	-2.58943	0.00961356	0.0800456
ENSMUSG00000020015	Cdk17	8106.93	-0.160689	0.0620567	-2.58939	0.00961453	0.0800456
ENSMUSG00000020585	Laptm4a	5271.39	0.194702	0.0752015	2.58908	0.00962336	0.0800456
ENSMUSG00000039607	Rbms3	1044.63	-0.23366	0.0902494	-2.58905	0.00962412	0.0800456
ENSMUSG00000056267	Cep70	506.222	0.257425	0.0994367	2.58883	0.00963021	0.0800562
ENSMUSG00000025509	Pnpla2	885.176	0.368223	0.142265	2.58829	0.00964547	0.080143
ENSMUSG00000089715	Cbx6	10803.8	-0.14944	0.0577532	-2.58756	0.00966576	0.0802563
ENSMUSG00000040229	Gpr34	426.946	-0.3691	0.142659	-2.58729	0.00967353	0.0802563
ENSMUSG00000031097	Tnni2	244.912	0.893964	0.345522	2.58729	0.00967355	0.0802563
ENSMUSG00000041548	Hspb8	644.825	0.453048	0.17513	2.58692	0.00968381	0.0803013
ENSMUSG00000021364	Elovl2	409.725	-0.241189	0.0932493	-2.5865	0.00969562	0.0803593
ENSMUSG00000032380	Dapk2	31.9924	0.746128	0.288609	2.58526	0.00973061	0.0806092
ENSMUSG00000024542	Cep192	430.342	0.422233	0.163343	2.58495	0.00973935	0.0806415
ENSMUSG00000002055	Spag5	209.591	0.509612	0.197206	2.58416	0.00976172	0.0807864
ENSMUSG00000027520	Zdbf2	1687.5	-0.518424	0.200679	-2.58335	0.00978449	0.0809347
ENSMUSG00000068744	Psrc1	77.3979	0.65715	0.254442	2.58271	0.00980285	0.0810463
ENSMUSG00000022974	Paxbp1	1277.02	0.304431	0.117913	2.58183	0.00982767	0.0811959
ENSMUSG00000032783	Troap	65.2166	0.879056	0.340491	2.58173	0.0098307	0.0811959
ENSMUSG00000019846	Lama4	369.258	0.362483	0.140431	2.58123	0.00984494	0.0812732
ENSMUSG00000023015	Racgap1	912.927	0.284955	0.110426	2.58051	0.00986533	0.0814012
ENSMUSG00000003039	Fam32a	2203.07	-0.161063	0.0624478	-2.57916	0.00990412	0.0816808
ENSMUSG00000078994	Zfp429	74.7094	0.559354	0.216954	2.57822	0.00993109	0.0817784
ENSMUSG00000027272	Ubr1	2079.85	-0.162822	0.0631541	-2.57816	0.00993273	0.0817784
ENSMUSG00000049625	Tifab	405.74	0.59095	0.229218	2.57811	0.00993416	0.0817784
ENSMUSG00000029054	Gabrd	3201.37	-0.251499	0.0975535	-2.57806	0.0099356	0.0817784
ENSMUSG00000021904	Sema3g	245.825	0.413728	0.160557	2.57682	0.00997138	0.0820324
ENSMUSG00000034786	Gpsm3	214.193	0.684532	0.265693	2.5764	0.0099834	0.0820906
ENSMUSG00000041073	Nacad	1633.22	-0.179105	0.0695545	-2.57503	0.0100232	0.0823769
ENSMUSG00000033294	Noc4l	634.792	0.186413	0.0723998	2.57477	0.0100308	0.0823792
ENSMUSG00000031409	Tceal6	2463.63	-0.200296	0.0777945	-2.57468	0.0100333	0.0823792
ENSMUSG00000049354	Dcaf7	6880.94	-0.125876	0.0488987	-2.57422	0.0100468	0.0823801
ENSMUSG00000022840	Adcy5	36683.9	-0.248585	0.0965692	-2.57417	0.0100481	0.0823801
ENSMUSG00000029204	Rhoh	145.876	0.641974	0.249391	2.57416	0.0100483	0.0823801
ENSMUSG00000013846	St3gal1	1396.07	0.26511	0.102998	2.57394	0.0100547	0.0823922
ENSMUSG00000004677	Myo9b	2551.04	0.3008	0.116907	2.57298	0.0100827	0.0825806
ENSMUSG00000060371	Caln1	21515.7	-0.199809	0.07767	-2.57253	0.0100958	0.0826474
ENSMUSG00000048442	Smim5	24.1305	0.830896	0.323011	2.57235	0.0101011	0.08265
ENSMUSG00000035299	Mid1	240.621	0.546948	0.212675	2.57175	0.0101185	0.0827062
ENSMUSG00000026126	Ptpn18	84.3673	0.535714	0.208325	2.57153	0.0101252	0.0827062
ENSMUSG00000026782	Abi2	5924.29	-0.179578	0.0698428	-2.57118	0.0101353	0.0827062
ENSMUSG00000097601	Gm26660	93.391	-0.408919	0.159046	-2.57108	0.0101383	0.0827062
ENSMUSG00000026349	Ccnt2	2045.21	0.157706	0.0613433	2.57088	0.0101441	0.0827062
ENSMUSG00000033487	Fndc3a	2787.51	0.216598	0.0842511	2.57087	0.0101445	0.0827062
ENSMUSG00000032301	Psma4	1846.71	0.118515	0.0461007	2.57079	0.0101468	0.0827062
ENSMUSG00000045915	Ccdc42	72.8194	-0.684632	0.266315	-2.57076	0.0101477	0.0827062
ENSMUSG00000059013	Sh2d3c	495.796	0.252548	0.0982524	2.5704	0.0101582	0.0827517
ENSMUSG00000038393	Txnip	821.937	0.523193	0.203666	2.56888	0.0102028	0.0830739
ENSMUSG00000041143	Tmco4	349.644	0.484604	0.188695	2.56819	0.0102231	0.0831992
ENSMUSG00000045817	Zfp36l2	1800.87	0.396169	0.154275	2.56794	0.0102306	0.0832193
ENSMUSG00000004626	Stxbp2	1824.87	0.305505	0.119127	2.56452	0.0103318	0.0840016
ENSMUSG00000020806	Rhbdf2	367.351	0.774697	0.302179	2.5637	0.0103562	0.0841591
ENSMUSG00000006435	Neurl1a	5977.76	-0.194752	0.0759714	-2.56349	0.0103626	0.0841696
ENSMUSG00000014444	Piezo1	567.833	0.627303	0.244794	2.56258	0.0103898	0.0843492
ENSMUSG00000047909	Ankrd16	928.9	0.405241	0.15816	2.56222	0.0104006	0.0843959
ENSMUSG00000036225	Kctd1	3388.47	-0.201688	0.0787229	-2.562	0.0104071	0.0844075
ENSMUSG00000047085	Lrrc4b	6938.42	-0.185395	0.0723745	-2.56161	0.0104189	0.0844619
ENSMUSG00000026587	Astn1	6521.62	-0.169341	0.0661442	-2.56018	0.0104618	0.0847406
ENSMUSG00000005087	Cd44	784.902	0.752173	0.293803	2.56013	0.0104634	0.0847406
ENSMUSG00000068394	Cep152	190.98	0.329754	0.128884	2.55854	0.0105113	0.0850869
ENSMUSG00000030867	Plk1	244.058	0.609862	0.238413	2.55801	0.0105273	0.0851751
ENSMUSG00000024012	Mtch1	11638.4	-0.138635	0.0542117	-2.55729	0.010549	0.0852811
ENSMUSG00000032105	Pdzd3	70.5107	-0.530465	0.207437	-2.55724	0.0105507	0.0852811
ENSMUSG00000019787	Trdn	71.8343	1.02458	0.400719	2.55685	0.0105624	0.0853034
ENSMUSG00000032940	Rbm11	207.522	-0.376101	0.147098	-2.55681	0.0105637	0.0853034
ENSMUSG00000031202	Rab39b	867.52	-0.200371	0.0784182	-2.55516	0.0106139	0.0856335
ENSMUSG00000027312	Atrn	6482.32	-0.173461	0.0678917	-2.55497	0.0106196	0.0856335
ENSMUSG00000042423	Fbrs	1700.9	0.16617	0.0650381	2.55496	0.01062	0.0856335
ENSMUSG00000024180	Tmem8	390.757	0.371615	0.145471	2.55457	0.0106318	0.0856876
ENSMUSG00000024083	Pja2	15141	-0.180464	0.0706612	-2.55394	0.0106512	0.0858024
ENSMUSG00000082286	Pisd-ps1	544.797	0.427571	0.167456	2.55333	0.0106699	0.0859112
ENSMUSG00000039191	Rbpj	984.309	0.327825	0.128405	2.55306	0.0106781	0.085936
ENSMUSG00000030643	Rab30	1414.84	-0.215694	0.0845032	-2.55249	0.0106955	0.0860159
ENSMUSG00000025804	Ccr1	59.8142	1.01751	0.398654	2.55236	0.0106995	0.0860159
ENSMUSG00000007041	Clic1	1236.56	0.583373	0.228574	2.55223	0.0107036	0.0860159
ENSMUSG00000084350	Znf41-ps	53.3107	0.766394	0.300354	2.55163	0.0107219	0.0861219
ENSMUSG00000021130	Galnt16	3676.9	-0.20391	0.0799513	-2.55043	0.0107591	0.0863789
ENSMUSG00000025188	Hps1	674.776	0.349129	0.136913	2.55	0.0107723	0.086443
ENSMUSG00000021792	Prxl2a	2038.99	-0.209934	0.0823346	-2.54976	0.0107797	0.0864609
ENSMUSG00000021140	Pcnx	4317.39	-0.193895	0.0760977	-2.54798	0.010835	0.0868029
ENSMUSG00000052298	Cdc42se2	4893.59	-0.125345	0.0491967	-2.54784	0.0108393	0.0868029
ENSMUSG00000043259	Fam13c	1280.91	-0.200703	0.078777	-2.54774	0.0108424	0.0868029
ENSMUSG00000050106	Tmc8	61.0595	0.936741	0.367679	2.54771	0.0108432	0.0868029
ENSMUSG00000023977	Ubr2	2863.72	-0.105378	0.0413658	-2.54748	0.0108506	0.0868201
ENSMUSG00000044468	Tent5c	725.165	0.635485	0.249492	2.54711	0.0108618	0.0868684
ENSMUSG00000048039	Isg20l2	403.447	0.205664	0.0807514	2.54688	0.0108691	0.0868852
ENSMUSG00000017756	Slc12a7	528.787	0.514905	0.202212	2.54636	0.0108852	0.0869719
ENSMUSG00000040263	Klhdc4	788.8	0.197006	0.0773761	2.54609	0.0108938	0.0869985
ENSMUSG00000058056	Palld	420.956	0.481298	0.189089	2.54535	0.0109167	0.0871399
ENSMUSG00000036446	Lum	48.2659	0.738697	0.290355	2.54412	0.0109554	0.0874066
ENSMUSG00000024174	Pot1b	220.445	0.406786	0.159925	2.54361	0.0109714	0.0874898
ENSMUSG00000024672	Ms4a7	258.678	1.06014	0.416813	2.54345	0.0109763	0.0874898
ENSMUSG00000066735	Vkorc1l1	1727.97	-0.162475	0.0638945	-2.54286	0.0109949	0.0875964
ENSMUSG00000050423	Ppp1r3g	149.535	-0.453554	0.178408	-2.54224	0.0110146	0.0877112
ENSMUSG00000009376	Met	140.411	0.753149	0.296295	2.54189	0.0110256	0.0877569
ENSMUSG00000001930	Vwf	2166.83	0.396219	0.15589	2.54167	0.0110325	0.0877698
ENSMUSG00000079588	Tmem182	24.8478	0.95484	0.375798	2.54083	0.0110589	0.0879379
ENSMUSG00000034595	Ppp1r18	789.287	0.499671	0.196701	2.54025	0.0110773	0.0880419
ENSMUSG00000030748	Il4ra	741.983	0.641602	0.252644	2.53955	0.0110995	0.0881762
ENSMUSG00000051147	Nat2	58.5437	0.641857	0.25279	2.53909	0.011114	0.0882497
ENSMUSG00000092373	Gm20535	21.4127	-0.948891	0.373871	-2.53801	0.0111484	0.0884802
ENSMUSG00000025261	Huwe1	11554.9	-0.224458	0.0884845	-2.53669	0.0111905	0.088738
ENSMUSG00000024135	Srbd1	381.579	-0.216224	0.0852445	-2.53652	0.011196	0.088738
ENSMUSG00000057103	Nat8f1	170.835	-0.344816	0.135942	-2.53649	0.0111968	0.088738
ENSMUSG00000040528	Milr1	143.507	0.63855	0.251829	2.53565	0.011224	0.088911
ENSMUSG00000102533	Gm37226	60.7857	-0.557779	0.220061	-2.53466	0.0112557	0.0890993
ENSMUSG00000052087	Rgs14	3307.91	-0.279379	0.110229	-2.53453	0.0112597	0.0890993
ENSMUSG00000049686	Orai1	382.488	0.30844	0.121703	2.53436	0.0112652	0.0890993
ENSMUSG00000034714	Ttyh2	1570.89	-0.273551	0.107944	-2.53419	0.0112709	0.0890993
ENSMUSG00000055044	Pdlim1	137.807	0.540696	0.213374	2.53403	0.0112759	0.0890993
ENSMUSG00000031165	Was	267.936	0.658382	0.259829	2.53391	0.0112799	0.0890993
ENSMUSG00000040813	Tex264	1693.93	-0.147149	0.0580823	-2.53346	0.0112941	0.0891575
ENSMUSG00000038587	Akap12	972.329	0.319601	0.126158	2.53335	0.011298	0.0891575
ENSMUSG00000087674	4930447M23Rik	165.122	-0.363264	0.143405	-2.53313	0.011305	0.0891712
ENSMUSG00000025049	Taf5	198.741	0.29727	0.117365	2.53286	0.0113136	0.0891966
ENSMUSG00000036223	Ska1	29.1896	1.16532	0.460232	2.53202	0.0113407	0.0893383
ENSMUSG00000022774	Ncbp2	1334.61	-0.156944	0.0619899	-2.53176	0.0113492	0.0893383
ENSMUSG00000074766	Ism1	306.625	-0.322441	0.12736	-2.53173	0.0113501	0.0893383
ENSMUSG00000025135	Anapc11	1322.82	-0.136948	0.0540979	-2.53149	0.0113581	0.0893383
ENSMUSG00000000278	Scpep1	708.353	0.449735	0.177664	2.53138	0.0113614	0.0893383
ENSMUSG00000040511	Pvr	346.934	0.333857	0.131891	2.53131	0.0113638	0.0893383
ENSMUSG00000031342	Gpm6b	21069.9	-0.181776	0.0718277	-2.53073	0.0113826	0.0894436
ENSMUSG00000108079	Gm44210	337.21	-0.409367	0.161912	-2.52834	0.0114604	0.0900129
ENSMUSG00000040760	Appl1	2685.51	-0.17048	0.0674588	-2.52718	0.0114982	0.0902674
ENSMUSG00000058396	Gpr182	57.0124	0.521338	0.206312	2.52694	0.0115061	0.0902799
ENSMUSG00000085833	Gm13003	22.9891	0.899068	0.355817	2.52677	0.0115115	0.0902799
ENSMUSG00000009281	Rarres2	376.996	0.636468	0.251903	2.52664	0.0115161	0.0902799
ENSMUSG00000055022	Cntn1	9010.57	-0.214338	0.0848572	-2.52586	0.0115414	0.0904194
ENSMUSG00000029084	Cd38	200.617	0.434241	0.171925	2.52576	0.0115448	0.0904194
ENSMUSG00000002980	Bcam	588.569	0.197428	0.0781764	2.52542	0.0115561	0.0904654
ENSMUSG00000067847	Romo1	667.805	-0.185677	0.0735287	-2.52523	0.0115624	0.0904726
ENSMUSG00000020057	Dram1	124.383	0.806891	0.319566	2.52496	0.0115712	0.0904989
ENSMUSG00000024524	Gnal	18385.9	-0.157376	0.0623372	-2.52459	0.0115833	0.090551
ENSMUSG00000018411	Mapt	10809.6	-0.205396	0.0813756	-2.52405	0.0116012	0.0906486
ENSMUSG00000002524	Puf60	4021.17	-0.112906	0.0447358	-2.52384	0.0116079	0.0906583
ENSMUSG00000048521	Cxcr6	39.8842	1.2616	0.499971	2.52334	0.0116245	0.0907452
ENSMUSG00000003575	Crtc1	7047.18	-0.181655	0.0720019	-2.52292	0.0116386	0.0907879
ENSMUSG00000030058	Copg1	7861.99	-0.146529	0.0580809	-2.52285	0.0116409	0.0907879
ENSMUSG00000025151	Maged1	15867.2	-0.143847	0.0570322	-2.52221	0.0116619	0.0909092
ENSMUSG00000037020	Wdr62	131.902	0.647906	0.256948	2.52155	0.011684	0.0910387
ENSMUSG00000021457	Syk	537.354	0.630051	0.249894	2.52128	0.011693	0.0910664
ENSMUSG00000096054	Syne1	13836.1	-0.292993	0.116223	-2.52096	0.0117035	0.0910729
ENSMUSG00000044583	Tlr7	469.427	0.598636	0.237473	2.52086	0.011707	0.0910729
ENSMUSG00000096996	Gm26792	85.8678	0.622644	0.247007	2.52076	0.0117102	0.0910729
ENSMUSG00000016921	Srsf6	3397.22	0.180556	0.0716789	2.51895	0.0117706	0.0914993
ENSMUSG00000024818	Slc25a45	259.281	0.460133	0.18272	2.51824	0.0117943	0.0916344
ENSMUSG00000039007	Cpq	382.846	0.288902	0.11473	2.5181	0.0117989	0.0916344
ENSMUSG00000038291	Snx25	2257.63	-0.146818	0.0583181	-2.51754	0.0118178	0.091738
ENSMUSG00000020407	Upp1	220.409	0.561548	0.223127	2.51672	0.0118454	0.0919097
ENSMUSG00000034401	Spata6	165.366	0.51677	0.205377	2.51621	0.0118625	0.0919997
ENSMUSG00000042190	Cmklr1	470.267	0.648976	0.258032	2.5151	0.0118998	0.0922158
ENSMUSG00000036257	Pnpla8	2723.03	-0.163447	0.0649888	-2.51501	0.011903	0.0922158
ENSMUSG00000040631	Dok4	650.131	-0.202667	0.0805893	-2.51482	0.0119095	0.0922158
ENSMUSG00000032252	Glce	1688.42	-0.305343	0.121422	-2.51472	0.0119126	0.0922158
ENSMUSG00000102543	Pcdhgc5	3623.86	-0.216483	0.0861281	-2.51351	0.0119538	0.0924919
ENSMUSG00000097275	Gm26648	55.4147	0.615382	0.244976	2.512	0.0120048	0.0928431
ENSMUSG00000079235	Ccdc13	181.913	-0.307664	0.122512	-2.51129	0.0120289	0.0929868
ENSMUSG00000028327	Stra6l	77.7253	1.16273	0.46307	2.51091	0.012042	0.0930443
ENSMUSG00000047514	Tspyl1	5087.52	-0.128688	0.0512638	-2.51031	0.0120626	0.0931609
ENSMUSG00000039646	Vasn	244.081	0.422847	0.168515	2.50925	0.0120987	0.0933962
ENSMUSG00000053175	Bcl3	419.438	0.747469	0.29791	2.50904	0.0121058	0.0934077
ENSMUSG00000036902	Neto2	2841.53	-0.305627	0.121894	-2.50733	0.0121648	0.0938055
ENSMUSG00000074093	Svip	1381.79	-0.181115	0.0722375	-2.50722	0.0121686	0.0938055
ENSMUSG00000022546	Gpt	331.722	-0.292614	0.116742	-2.50651	0.0121929	0.0939491
ENSMUSG00000042807	Hecw2	1612.91	-0.228705	0.091261	-2.50605	0.0122087	0.0940272
ENSMUSG00000040188	Scamp2	1076.82	0.281677	0.112409	2.50582	0.0122167	0.0940454
ENSMUSG00000020346	Mgat1	2305.72	0.170946	0.0682311	2.50539	0.0122316	0.0941164
ENSMUSG00000059741	Myl3	243.826	1.01129	0.403857	2.50409	0.0122768	0.0944209
ENSMUSG00000036104	Rab3gap1	2901.41	-0.125385	0.0500841	-2.50348	0.0122977	0.0945062
ENSMUSG00000027327	1700037H04Rik	2742.44	-0.346105	0.138254	-2.5034	0.0123005	0.0945062
ENSMUSG00000026904	Slc4a10	4671.4	-0.177142	0.0707641	-2.50328	0.0123049	0.0945062
ENSMUSG00000059866	Tnip2	611.054	0.323533	0.129275	2.50267	0.0123261	0.094625
ENSMUSG00000022146	Osmr	722.252	0.512087	0.204638	2.5024	0.0123355	0.0946536
ENSMUSG00000024901	Peli3	854.381	-0.189	0.0755733	-2.50088	0.0123884	0.0950026
ENSMUSG00000040570	Rundc3b	1374.09	-0.183864	0.0735232	-2.50077	0.0123924	0.0950026
ENSMUSG00000048327	Ckap2l	225.395	0.765926	0.306343	2.50022	0.0124116	0.0950642
ENSMUSG00000042659	Arrdc4	684.376	0.38055	0.152217	2.50005	0.0124175	0.0950642
ENSMUSG00000031028	Tub	4742.47	0.136911	0.0547635	2.50005	0.0124176	0.0950642
ENSMUSG00000006611	Hfe	274.749	0.52581	0.210399	2.49911	0.0124506	0.0952736
ENSMUSG00000022555	Dgat1	595.655	0.26503	0.106062	2.49882	0.0124607	0.0953068
ENSMUSG00000037337	Map4k1	180.653	0.636422	0.254838	2.49736	0.0125121	0.0956558
ENSMUSG00000035545	Leng8	6347.75	0.379583	0.152016	2.497	0.012525	0.0956997
ENSMUSG00000003929	Zfp81	652.932	-0.198646	0.0795578	-2.49688	0.0125293	0.0956997
ENSMUSG00000052738	Suclg1	2403.28	-0.132165	0.0529377	-2.49662	0.0125385	0.0957257
ENSMUSG00000109946	Brd3os	715.925	-0.209035	0.0837442	-2.49611	0.0125564	0.0958185
ENSMUSG00000017740	Slc12a5	18368	-0.211707	0.084836	-2.49548	0.0125787	0.0959449
ENSMUSG00000003418	St8sia6	66.2341	0.484898	0.194345	2.49504	0.0125944	0.0960019
ENSMUSG00000022100	Xpo7	2664.03	-0.126552	0.0507238	-2.49492	0.0125985	0.0960019
ENSMUSG00000030683	Sez6l2	8047.59	-0.229689	0.0920679	-2.49478	0.0126035	0.0960019
ENSMUSG00000031667	Aktip	2389.97	-0.177955	0.0713435	-2.49434	0.0126192	0.0960781
ENSMUSG00000050212	Eva1b	141.101	0.485481	0.194703	2.49344	0.0126511	0.0962768
ENSMUSG00000069670	Nkain2	2402.16	-0.178388	0.0715662	-2.49263	0.01268	0.0964321
ENSMUSG00000028809	Srrm1	4105.3	0.187056	0.0750461	2.49255	0.0126831	0.0964321
ENSMUSG00000020173	Cobl	1936.73	-0.261468	0.104914	-2.4922	0.0126954	0.0964814
ENSMUSG00000028060	Khdc4	1610.34	0.215619	0.0865576	2.49105	0.0127367	0.096751
ENSMUSG00000000673	Haao	63.8893	0.809362	0.324943	2.49078	0.0127461	0.0967667
ENSMUSG00000028580	Pum1	3448.64	-0.13225	0.0530981	-2.49067	0.0127504	0.0967667
ENSMUSG00000001403	Ube2c	206.152	0.767921	0.308462	2.48952	0.0127916	0.0970354
ENSMUSG00000044788	Fads6	1065.72	-0.214385	0.0861281	-2.48914	0.0128052	0.0970947
ENSMUSG00000033278	Ptprm	1950.92	-0.221818	0.0891216	-2.48894	0.0128125	0.0971054
ENSMUSG00000060538	Tmem219	322.021	0.327409	0.131575	2.48837	0.012833	0.0972163
ENSMUSG00000026663	Atf6	2636.27	-0.146635	0.0589452	-2.48765	0.0128589	0.0973687
ENSMUSG00000060988	Galnt13	2066.43	-0.22318	0.0897243	-2.4874	0.0128682	0.0973949
ENSMUSG00000030468	Siglecg	20.2965	1.28002	0.514835	2.48627	0.0129091	0.0976597
ENSMUSG00000027430	Dtd1	1213.16	-0.198714	0.0799336	-2.48599	0.0129191	0.0976908
ENSMUSG00000027615	Hps3	589.901	0.265715	0.106915	2.48529	0.0129447	0.0977976
ENSMUSG00000031996	Aplp2	14252	-0.169069	0.0680282	-2.48528	0.0129449	0.0977976
ENSMUSG00000061755	Bod1l	3518.32	-0.192308	0.0774086	-2.48432	0.0129799	0.0980172
ENSMUSG00000056492	Adgrf5	1613.53	0.180284	0.072602	2.48318	0.0130215	0.0982008
ENSMUSG00000036111	Lmo1	237.19	-0.348019	0.140157	-2.48307	0.0130256	0.0982008
ENSMUSG00000062151	Unc13c	4393.7	-0.484937	0.195301	-2.48302	0.0130273	0.0982008
ENSMUSG00000097823	Gm16701	352.076	-0.255615	0.10295	-2.4829	0.0130316	0.0982008
ENSMUSG00000021338	Carmil1	1031.88	0.227509	0.0916326	2.48284	0.0130339	0.0982008
ENSMUSG00000005125	Ndrg1	2401.2	-0.361133	0.14546	-2.48269	0.0130396	0.0982008
ENSMUSG00000031617	Tmem184c	1565.85	-0.183607	0.073982	-2.48178	0.0130727	0.0984058
ENSMUSG00000038894	Irs2	2548.22	-0.222187	0.0895832	-2.48023	0.0131299	0.0987913
ENSMUSG00000048895	Cdk5r1	8991.95	-0.174861	0.070513	-2.47984	0.013144	0.0988506
ENSMUSG00000020782	Llgl2	63.233	0.512598	0.206718	2.47969	0.0131496	0.0988506
ENSMUSG00000041734	Kirrel	624.249	0.336449	0.135695	2.47946	0.0131583	0.0988714
ENSMUSG00000015312	Gadd45b	666.27	0.393852	0.15889	2.47878	0.0131833	0.0990143
ENSMUSG00000042109	Csdc2	2546.49	-0.298056	0.12026	-2.47842	0.0131966	0.0990695
ENSMUSG00000021431	Snrnp48	637.137	0.277244	0.111876	2.47813	0.0132072	0.0991049
ENSMUSG00000117864	ENSMUSG00000117864	91.3951	-0.545227	0.22004	-2.47786	0.0132174	0.0991102
ENSMUSG00000032872	Cyb5r4	929.851	0.186536	0.0752831	2.47779	0.0132199	0.0991102
ENSMUSG00000019874	Fabp7	1483.05	0.419102	0.169155	2.47763	0.0132259	0.0991112
ENSMUSG00000035067	Xkr6	217.207	-0.318013	0.128367	-2.47737	0.0132356	0.0991324
ENSMUSG00000019235	Rps6kl1	968.502	-0.220929	0.0891838	-2.47723	0.0132407	0.0991324
ENSMUSG00000026939	Tmem141	232.988	-0.267763	0.108121	-2.47651	0.0132672	0.0991916
ENSMUSG00000063063	Ctnna2	3132.39	-0.187075	0.0755436	-2.47639	0.0132719	0.0991916
ENSMUSG00000068205	Macrod2	1559.3	-0.237403	0.0958672	-2.47638	0.0132723	0.0991916
ENSMUSG00000058258	Idi1	297.354	0.283748	0.114582	2.47638	0.0132724	0.0991916
ENSMUSG00000041779	Tram2	142.883	0.653607	0.264045	2.47536	0.01331	0.0994245
ENSMUSG00000028191	Bcl10	507.512	0.229275	0.0926283	2.47522	0.0133155	0.0994245
ENSMUSG00000070283	Ndufaf3	844.082	-0.188839	0.0763296	-2.47399	0.0133612	0.0997211
ENSMUSG00000040675	Mthfd1l	430.421	0.222145	0.0898082	2.47355	0.0133779	0.0998011
ENSMUSG00000087095	Emx2os	73.5599	-0.464813	0.18795	-2.47306	0.0133961	0.0998557
ENSMUSG00000044647	Csrnp3	3110	-0.210494	0.085116	-2.47303	0.0133972	0.0998557
ENSMUSG00000039745	Htatip2	194.887	0.417224	0.168736	2.47264	0.0134118	0.0999196
ENSMUSG00000051517	Arhgef39	86.5179	0.476949	0.192909	2.4724	0.0134208	0.0999228
ENSMUSG00000035847	Ids	11472.9	-0.179231	0.0724952	-2.47231	0.0134243	0.0999228
ENSMUSG00000028116	Myoz2	65.1431	1.00719	0.407591	2.47108	0.0134706	0.100223
ENSMUSG00000004319	Clcn3	4627.73	-0.184912	0.0748373	-2.47085	0.0134793	0.100243
ENSMUSG00000033420	Antxr1	526.575	0.310493	0.125675	2.4706	0.0134886	0.100267
ENSMUSG00000017667	Zfp334	1026.27	-0.142418	0.0576623	-2.46987	0.0135162	0.100384
ENSMUSG00000045658	Pid1	1209.93	-0.158186	0.0640463	-2.46986	0.0135164	0.100384
ENSMUSG00000041849	Card6	141.598	0.545266	0.220913	2.46824	0.013578	0.100797
ENSMUSG00000097242	Gm16907	41.7906	0.676559	0.274197	2.46742	0.0136091	0.100983
ENSMUSG00000006235	Epor	369.556	-0.272516	0.110523	-2.46569	0.0136748	0.101425
ENSMUSG00000024397	Aif1	772.651	0.530277	0.215193	2.4642	0.013732	0.101804
ENSMUSG00000033107	Rnf125	53.2145	0.778493	0.316019	2.46344	0.0137612	0.101975
ENSMUSG00000038121	Fam210a	925.571	-0.201521	0.0818411	-2.46234	0.0138032	0.102205
ENSMUSG00000039048	Foxred1	983.597	0.186539	0.0757577	2.46231	0.0138046	0.102205
ENSMUSG00000042078	Svop	4837.89	-0.196944	0.0800007	-2.46178	0.0138251	0.102312
ENSMUSG00000026259	Ngef	12044.5	-0.130058	0.0528792	-2.45953	0.0139121	0.102888
ENSMUSG00000008140	Emc10	6138.87	-0.130712	0.053147	-2.45944	0.0139153	0.102888
ENSMUSG00000052384	Nrros	420.585	0.519589	0.211284	2.45919	0.0139251	0.102914
ENSMUSG00000092981	Mir5125	248.115	0.521901	0.212304	2.45827	0.0139606	0.103061
ENSMUSG00000005823	Gpr108	858.982	0.181432	0.0738071	2.45819	0.0139641	0.103061
ENSMUSG00000027963	Extl2	2272	-0.149217	0.0607025	-2.45817	0.0139648	0.103061
ENSMUSG00000059022	Kcp	107.494	0.513103	0.208744	2.45804	0.0139696	0.103061
ENSMUSG00000038290	Smg6	1425.7	-0.134795	0.0548728	-2.4565	0.0140297	0.103458
ENSMUSG00000024013	Fgd2	719.61	0.364466	0.148427	2.45553	0.0140679	0.103694
ENSMUSG00000013973	Dedd	192.779	0.294478	0.119986	2.45427	0.0141169	0.104009
ENSMUSG00000034908	Sidt2	2784.11	0.15697	0.0639687	2.45386	0.0141331	0.104062
ENSMUSG00000025779	Ly96	28.1464	0.831988	0.339064	2.45377	0.0141366	0.104062
ENSMUSG00000056917	Sipa1	1033.04	0.360719	0.147036	2.45327	0.0141566	0.104163
ENSMUSG00000074364	Ehd2	424.201	0.408954	0.166709	2.4531	0.014163	0.104164
ENSMUSG00000036478	Btg1	2172.23	0.31139	0.126963	2.45259	0.014183	0.104265
ENSMUSG00000010021	Kif19a	153.533	-0.295319	0.120435	-2.45211	0.0142023	0.104295
ENSMUSG00000034659	Tmem109	1217.7	-0.165706	0.0675813	-2.45196	0.0142081	0.104295
ENSMUSG00000021930	Spryd7	1418.9	-0.158771	0.0647558	-2.45184	0.0142129	0.104295
ENSMUSG00000066037	Hnrnpr	3157.24	-0.107922	0.0440201	-2.45165	0.0142204	0.104295
ENSMUSG00000043154	Ppp2r3a	1311.55	-0.219022	0.0893365	-2.45165	0.0142204	0.104295
ENSMUSG00000042472	Zfp410	536.322	0.19156	0.0781385	2.45154	0.0142246	0.104295
ENSMUSG00000024172	St6gal2	850.779	-0.212723	0.0867838	-2.45118	0.0142388	0.104324
ENSMUSG00000034255	Arhgap27	1127.17	0.230672	0.0941087	2.45112	0.0142411	0.104324
ENSMUSG00000030451	Herc2	7806.8	-0.244769	0.0998717	-2.45083	0.0142526	0.104362
ENSMUSG00000033540	Idua	754.189	0.254987	0.104062	2.45033	0.0142724	0.104461
ENSMUSG00000051319	Mtln	481.318	-0.207024	0.0845181	-2.44946	0.014307	0.104669
ENSMUSG00000026255	Efhd1	441.815	-0.433272	0.176912	-2.44909	0.0143218	0.104731
ENSMUSG00000020577	Tspan13	3446.63	-0.154002	0.0628893	-2.44878	0.0143342	0.104776
ENSMUSG00000033060	Lmo7	5351.12	-0.163187	0.0666703	-2.44768	0.014378	0.10505
ENSMUSG00000026342	Slc35f5	478.344	0.192442	0.0786273	2.44752	0.0143843	0.10505
ENSMUSG00000002012	Pnck	2472.84	-0.349549	0.142831	-2.44729	0.0143935	0.105071
ENSMUSG00000078853	Igtp	4323.58	0.879652	0.359497	2.44689	0.0144093	0.10514
ENSMUSG00000036944	Tmem71	49.4781	0.857449	0.350471	2.44656	0.0144226	0.105191
ENSMUSG00000029864	Gstk1	174.751	-0.30334	0.124052	-2.44527	0.0144745	0.105523
ENSMUSG00000061718	Ppp1r1b	29921	-0.17613	0.0720745	-2.44372	0.0145366	0.105906
ENSMUSG00000043448	Gjc2	862.019	-0.439958	0.180042	-2.44364	0.0145398	0.105906
ENSMUSG00000026047	Kdelc1	194.185	0.317739	0.130052	2.44316	0.0145592	0.106001
ENSMUSG00000026072	Il1r1	291.151	0.524126	0.214553	2.44287	0.0145708	0.106017
ENSMUSG00000037887	Dusp8	5405.59	-0.188444	0.077143	-2.44279	0.0145741	0.106017
ENSMUSG00000054312	Mrps21	650.032	-0.175867	0.07203	-2.44158	0.0146231	0.106327
ENSMUSG00000079654	Prrt4	382.079	-0.244879	0.10036	-2.44	0.0146873	0.106747
ENSMUSG00000009741	Ubp1	2525.94	0.213673	0.0875792	2.43977	0.0146966	0.106768
ENSMUSG00000026958	Dpp7	629.246	0.217901	0.0893655	2.43831	0.0147561	0.107154
ENSMUSG00000020525	Ppm1d	615.808	-0.200681	0.0823443	-2.4371	0.0148057	0.107467
ENSMUSG00000024833	Pola2	256.391	0.351537	0.144288	2.43636	0.0148358	0.107639
ENSMUSG00000026307	Scly	364.922	0.250618	0.102902	2.4355	0.0148711	0.107848
ENSMUSG00000034667	Xpot	2790.54	-0.115068	0.0472492	-2.43534	0.0148778	0.107849
ENSMUSG00000041245	Wnk3	1044.53	-0.243377	0.0999471	-2.43505	0.0148895	0.107888
ENSMUSG00000022621	Rabl2	431.569	0.296106	0.121625	2.43458	0.0149091	0.107982
ENSMUSG00000030470	Csrp3	28.5108	1.15609	0.474927	2.43426	0.0149225	0.108011
ENSMUSG00000020397	Med7	232.01	0.27074	0.111236	2.43394	0.0149356	0.108011
ENSMUSG00000035629	Rubcn	2886.08	-0.10611	0.0435972	-2.43386	0.0149386	0.108011
ENSMUSG00000016386	Mpped2	1835.68	-0.242505	0.0996408	-2.4338	0.0149414	0.108011
ENSMUSG00000050105	Grrp1	166.494	0.35268	0.144915	2.4337	0.0149456	0.108011
ENSMUSG00000026656	Fcgr2b	902.957	0.563848	0.231724	2.43327	0.014963	0.108091
ENSMUSG00000039521	Foxp3	24.7164	1.29969	0.534197	2.43299	0.0149748	0.108129
ENSMUSG00000031865	Dctn1	13499.1	-0.156228	0.0642294	-2.43235	0.0150013	0.108273
ENSMUSG00000040414	Slc25a28	1512.86	0.283482	0.116601	2.43121	0.0150484	0.108566
ENSMUSG00000074212	Dnajb14	3702.27	-0.175595	0.0722354	-2.43087	0.0150625	0.108621
ENSMUSG00000031445	Proz	433.874	-0.192093	0.0790372	-2.43041	0.0150816	0.108711
ENSMUSG00000002222	Rmnd5a	4372.51	-0.200338	0.0824395	-2.43013	0.0150935	0.108751
ENSMUSG00000020611	Gna13	2981.69	0.30474	0.125432	2.42953	0.0151186	0.108884
ENSMUSG00000025935	Tram1	784.426	0.272903	0.112348	2.42908	0.0151371	0.108965
ENSMUSG00000021280	Exoc3l4	47.92	0.74051	0.30487	2.42894	0.015143	0.108965
ENSMUSG00000071647	Eml3	469.936	0.261912	0.107856	2.42836	0.0151674	0.109094
ENSMUSG00000022994	Adcy6	809.653	0.249303	0.102703	2.42742	0.0152068	0.109299
ENSMUSG00000030237	Slco1a4	1327.39	0.128196	0.052813	2.42736	0.0152091	0.109299
ENSMUSG00000028893	Sesn2	430.768	0.262912	0.108341	2.4267	0.015237	0.109453
ENSMUSG00000032244	Fem1b	4184.14	-0.15309	0.0631239	-2.42523	0.0152988	0.109807
ENSMUSG00000068196	Col8a1	43.321	0.851734	0.3512	2.42521	0.0152995	0.109807
ENSMUSG00000004266	Ptpn6	1118.39	0.553871	0.22844	2.42459	0.0153258	0.109949
ENSMUSG00000079022	Col22a1	53.9921	0.771405	0.318181	2.42442	0.0153327	0.10995
ENSMUSG00000024334	H2-Oa	44.5867	0.723335	0.298461	2.42355	0.0153697	0.110168
ENSMUSG00000067928	Zfp760	195.302	0.301582	0.124492	2.42251	0.0154138	0.110437
ENSMUSG00000036699	Zcchc12	5621.24	-0.271275	0.11199	-2.42232	0.0154216	0.110445
ENSMUSG00000030707	Coro1a	2888.37	0.334086	0.137988	2.42113	0.0154725	0.110762
ENSMUSG00000042737	Dpm3	418.031	-0.275101	0.113673	-2.42011	0.0155157	0.111023
ENSMUSG00000043683	Fem1a	2835.89	-0.145148	0.0599828	-2.41983	0.0155279	0.111063
ENSMUSG00000053536	Cstf2t	2607.43	-0.153831	0.063581	-2.41946	0.0155437	0.111128
ENSMUSG00000115149	9330188P03Rik	71.3357	0.487181	0.201382	2.41919	0.0155551	0.111146
ENSMUSG00000003955	Fam162a	666.287	-0.165835	0.0685525	-2.41909	0.0155595	0.111146
ENSMUSG00000034154	Ino80	1235.04	0.13388	0.0553526	2.41869	0.0155767	0.111221
ENSMUSG00000118383	ENSMUSG00000118383	27.9178	-0.712837	0.294794	-2.41808	0.0156025	0.111357
ENSMUSG00000054252	Fgfr3	2955.85	-0.116258	0.0480999	-2.41701	0.0156484	0.111638
ENSMUSG00000020232	Hmg20b	580.96	0.200064	0.0827834	2.41671	0.0156615	0.111683
ENSMUSG00000070348	Ccnd1	2168.62	0.503036	0.208168	2.41648	0.0156712	0.111701
ENSMUSG00000027883	Gpsm2	462.558	0.197657	0.0818016	2.4163	0.0156791	0.111701
ENSMUSG00000029775	Klhdc10	2995.28	-0.103812	0.0429683	-2.416	0.0156919	0.111701
ENSMUSG00000100706	Gm19744	85.8904	0.649504	0.268839	2.41596	0.0156938	0.111701
ENSMUSG00000017390	Aldoc	14136.9	-0.202873	0.0839749	-2.41587	0.0156976	0.111701
ENSMUSG00000036764	Dnajc12	306.407	-0.21413	0.088642	-2.41568	0.0157059	0.111713
ENSMUSG00000033628	Pik3c3	1611.81	-0.141284	0.0585076	-2.41479	0.0157442	0.111871
ENSMUSG00000034686	Prr7	1869.66	-0.212687	0.0880795	-2.41472	0.0157473	0.111871
ENSMUSG00000060600	Eno3	267.465	0.564839	0.233917	2.4147	0.0157483	0.111871
ENSMUSG00000049804	Armcx4	1839.62	-0.199955	0.0828302	-2.41404	0.0157769	0.112026
ENSMUSG00000027823	Gmps	1966.54	-0.191556	0.079365	-2.41361	0.0157953	0.112109
ENSMUSG00000057137	Tmem140	64.0922	0.687184	0.284901	2.41201	0.0158648	0.112554
ENSMUSG00000030104	Edem1	1379.52	0.403605	0.16742	2.41074	0.0159203	0.112898
ENSMUSG00000068335	Dok1	223.448	0.609349	0.252794	2.41046	0.0159324	0.112898
ENSMUSG00000000579	Dynlt1c	40.3232	0.633335	0.262747	2.41043	0.0159335	0.112898
ENSMUSG00000052581	Lrrtm4	513.932	-0.271784	0.112774	-2.40999	0.0159529	0.112986
ENSMUSG00000028453	Fancg	431.19	0.20819	0.086424	2.40894	0.015999	0.113265
ENSMUSG00000026669	Mcm10	88.1247	0.637062	0.264493	2.40862	0.016013	0.113275
ENSMUSG00000041842	Fhdc1	249.575	0.34493	0.143211	2.40854	0.0160166	0.113275
ENSMUSG00000032359	Ctsh	1713.75	0.617558	0.256414	2.40844	0.0160209	0.113275
ENSMUSG00000034587	8430429K09Rik	182.006	-0.298118	0.123846	-2.40716	0.0160769	0.113623
ENSMUSG00000034872	Gipc3	40.0306	0.570598	0.237108	2.40649	0.0161066	0.113757
ENSMUSG00000033987	Dnah17	58.7299	0.55844	0.232062	2.40643	0.0161095	0.113757
ENSMUSG00000030595	Nfkbib	676.449	0.234039	0.0972807	2.40581	0.0161367	0.113877
ENSMUSG00000025185	Loxl4	21.8717	0.94279	0.391893	2.40573	0.0161402	0.113877
ENSMUSG00000022479	Vdr	26.3571	1.09407	0.454871	2.40522	0.0161625	0.113987
ENSMUSG00000026664	Phyh	1521.99	0.209137	0.0869674	2.40478	0.0161823	0.114078
ENSMUSG00000037624	Kcnk2	3362.32	-0.207969	0.0865034	-2.40417	0.0162092	0.114184
ENSMUSG00000008305	Tle1	2239.25	-0.193173	0.0803506	-2.40413	0.0162111	0.114184
ENSMUSG00000024026	Glo1	1731.22	-0.120588	0.0501837	-2.40292	0.0162646	0.114513
ENSMUSG00000030835	Nomo1	4732.48	-0.157307	0.0654737	-2.4026	0.0162789	0.114565
ENSMUSG00000071753	C230004F18Rik	1270.04	-0.197647	0.0822797	-2.40214	0.0162995	0.114661
ENSMUSG00000070284	Gmppb	371.541	0.258342	0.107567	2.40169	0.0163197	0.114725
ENSMUSG00000032601	Prkar2a	2040.09	-0.158688	0.0660784	-2.40151	0.0163275	0.114725
ENSMUSG00000022816	Fstl1	1103.14	0.282653	0.117703	2.40141	0.0163318	0.114725
ENSMUSG00000043923	Ccdc84	362.094	0.375943	0.156562	2.40124	0.0163394	0.114725
ENSMUSG00000024593	Megf10	961.391	-0.220266	0.0917331	-2.40116	0.0163432	0.114725
ENSMUSG00000003233	Dvl3	1430.55	0.19328	0.0804997	2.40101	0.01635	0.114725
ENSMUSG00000056508	1700001K19Rik	141.808	-0.390763	0.162804	-2.4002	0.0163861	0.114881
ENSMUSG00000060002	Chpt1	1170.23	-0.207755	0.0865582	-2.40017	0.0163874	0.114881
ENSMUSG00000038521	C1s1	136.434	0.924371	0.385147	2.40005	0.0163929	0.114881
ENSMUSG00000010492	Uckl1os	38.5838	0.608041	0.25342	2.39934	0.0164246	0.115036
ENSMUSG00000026873	Phf19	187.815	0.587393	0.244824	2.39925	0.0164288	0.115036
ENSMUSG00000034813	Grip1	717.498	-0.214741	0.0895127	-2.39901	0.0164397	0.115064
ENSMUSG00000015377	Dennd6b	2353.1	0.375169	0.156426	2.39838	0.0164676	0.115211
ENSMUSG00000044147	Arf6	1166.91	0.292282	0.121893	2.39786	0.0164913	0.115308
ENSMUSG00000043460	Elfn2	3873.86	-0.201203	0.0839127	-2.39777	0.0164953	0.115308
ENSMUSG00000066894	Vsig10	89.2345	0.439141	0.183183	2.39728	0.0165174	0.115414
ENSMUSG00000002006	Pdzd4	4076.14	-0.146949	0.0613098	-2.39683	0.0165377	0.115478
ENSMUSG00000030854	Ptpn5	14868.2	-0.166412	0.0694376	-2.39657	0.0165495	0.115478
ENSMUSG00000025352	Gdf11	671.216	0.184362	0.0769303	2.39648	0.0165533	0.115478
ENSMUSG00000026980	Ly75	128.253	0.722134	0.301334	2.39646	0.0165543	0.115478
ENSMUSG00000027367	Stard7	2881.78	-0.125229	0.0522763	-2.39552	0.016597	0.115727
ENSMUSG00000104157	Gm38101	27.3543	0.789485	0.329683	2.39468	0.0166348	0.115943
ENSMUSG00000025236	Adpgk	495.355	0.207629	0.0867102	2.39451	0.0166424	0.115947
ENSMUSG00000097119	B230354K17Rik	374.852	-0.21254	0.0887857	-2.39385	0.0166724	0.116107
ENSMUSG00000019890	Nts	462.696	0.515905	0.215531	2.39365	0.0166818	0.116124
ENSMUSG00000055302	Mrfap1	7526.4	-0.086171	0.0360205	-2.39228	0.016744	0.116509
ENSMUSG00000062743	Zfp677	64.9158	0.606337	0.253543	2.39145	0.0167819	0.116679
ENSMUSG00000027800	Tm4sf1	455.299	0.399106	0.166897	2.39133	0.0167873	0.116679
ENSMUSG00000026991	Pkp4	5184.01	-0.225999	0.0945093	-2.39129	0.0167895	0.116679
ENSMUSG00000070407	Hs3st3b1	72.4988	0.637913	0.266856	2.39047	0.0168267	0.116888
ENSMUSG00000018604	Tbx3	107.488	0.356267	0.149061	2.39007	0.0168451	0.116967
ENSMUSG00000020220	Vps13d	3539.33	-0.234893	0.0982948	-2.38968	0.016863	0.117043
ENSMUSG00000055805	Fmnl1	2101.85	0.222047	0.0929354	2.38927	0.0168821	0.117082
ENSMUSG00000040387	Klhl32	347.795	-0.223253	0.0934405	-2.38925	0.0168828	0.117082
ENSMUSG00000027677	Ttc14	2254.8	0.291207	0.121906	2.38879	0.016904	0.117181
ENSMUSG00000027291	Vps39	2409.96	-0.108734	0.0455238	-2.38851	0.0169166	0.11722
ENSMUSG00000038872	Zfhx3	1035.78	-0.424578	0.177772	-2.38833	0.0169252	0.11723
ENSMUSG00000051220	Ercc6l	64.5162	0.672483	0.281625	2.38787	0.0169465	0.117238
ENSMUSG00000095677	Dynlt1f	70.7256	0.547076	0.22911	2.38783	0.0169483	0.117238
ENSMUSG00000045930	Clec14a	258.297	0.459558	0.192466	2.38773	0.0169527	0.117238
ENSMUSG00000039208	Metrnl	143.249	0.471983	0.197682	2.38759	0.0169593	0.117238
ENSMUSG00000029998	Pcyox1	3653.55	-0.108978	0.0456443	-2.38754	0.0169615	0.117238
ENSMUSG00000059213	Ddn	36262.1	-0.209449	0.0877361	-2.38726	0.0169743	0.117268
ENSMUSG00000030144	Clec4d	40.066	0.958277	0.401437	2.38712	0.0169812	0.117268
ENSMUSG00000075307	Klhl41	70.831	0.797781	0.33422	2.38699	0.0169869	0.117268
ENSMUSG00000025036	Sfxn2	319.34	0.345005	0.144583	2.38621	0.0170232	0.117469
ENSMUSG00000076439	Mog	1938.07	-0.379527	0.159107	-2.38535	0.0170628	0.117693
ENSMUSG00000020272	Stk10	538.096	0.43126	0.180814	2.3851	0.0170747	0.117727
ENSMUSG00000005533	Igf1r	1991.28	-0.212961	0.0892943	-2.38494	0.0170821	0.117729
ENSMUSG00000079036	Alkbh1	477.177	0.183583	0.0769841	2.38469	0.0170937	0.11776
ENSMUSG00000033715	Akr1c14	83.3501	0.661201	0.277371	2.38382	0.0171341	0.11799
ENSMUSG00000001521	Tulp3	793.046	0.231899	0.0973706	2.38161	0.0172371	0.11865
ENSMUSG00000005501	Usp40	666.588	0.199187	0.0836468	2.38129	0.017252	0.118704
ENSMUSG00000108291	Gm44292	20.626	1.13031	0.474713	2.38104	0.0172637	0.118735
ENSMUSG00000060780	Lrrtm1	1775.85	-0.332231	0.13961	-2.37971	0.0173264	0.11906
ENSMUSG00000061816	Myl1	143.169	0.976764	0.410484	2.37955	0.017334	0.11906
ENSMUSG00000044117	2900011O08Rik	3931.77	-0.198237	0.0833107	-2.37949	0.0173365	0.11906
ENSMUSG00000025887	Casp12	164.355	0.791914	0.332817	2.37943	0.0173396	0.11906
ENSMUSG00000033033	Calhm2	131.119	0.398624	0.167559	2.37901	0.0173591	0.119064
ENSMUSG00000027329	Spef1	248.581	-0.270717	0.113795	-2.37898	0.0173606	0.119064
ENSMUSG00000116358	Gm49450	33.35	-0.637169	0.267835	-2.37896	0.0173616	0.119064
ENSMUSG00000117192	Gm18649	78.0146	-0.427377	0.179709	-2.37816	0.0173991	0.11925
ENSMUSG00000024027	Glp1r	197.183	0.675216	0.283933	2.37808	0.017403	0.11925
ENSMUSG00000030747	Dgat2	4308.49	-0.24531	0.103169	-2.37776	0.0174182	0.119305
ENSMUSG00000027947	Il6ra	519.421	0.492494	0.207152	2.37746	0.0174324	0.119353
ENSMUSG00000022144	Gdnf	141.95	0.434141	0.182669	2.37665	0.0174706	0.119565
ENSMUSG00000029915	Clec5a	257.697	0.523321	0.220237	2.37617	0.0174933	0.119672
ENSMUSG00000016541	Atxn10	5284.03	-0.105505	0.0444154	-2.37541	0.0175294	0.119847
ENSMUSG00000026034	Clk1	2780.02	0.357893	0.150671	2.37533	0.0175333	0.119847
ENSMUSG00000102037	Bcl2a1a	70.2176	0.704554	0.296717	2.3745	0.0175728	0.120047
ENSMUSG00000034940	Synrg	2765.43	-0.141547	0.0596135	-2.37441	0.017577	0.120047
ENSMUSG00000020228	Helb	299.098	0.278341	0.117234	2.37423	0.0175854	0.120055
ENSMUSG00000052364	B630019K06Rik	1079.32	-0.1797	0.0756972	-2.37393	0.0175999	0.120105
ENSMUSG00000025264	Tsr2	1544.45	-0.150259	0.0633145	-2.37321	0.0176342	0.120279
ENSMUSG00000032575	Manf	1017.74	0.20063	0.0845438	2.37309	0.0176399	0.120279
ENSMUSG00000046808	Atp10d	186.824	0.343586	0.144825	2.37243	0.0176717	0.120414
ENSMUSG00000041828	Abca8a	231.749	-0.390038	0.164408	-2.37238	0.0176741	0.120414
ENSMUSG00000103711	Tstd1	26.9167	0.711785	0.30008	2.37198	0.0176931	0.120487
ENSMUSG00000043099	Hic1	161.416	0.30236	0.127478	2.37185	0.0176993	0.120487
ENSMUSG00000025083	Afap1l2	751.793	0.432694	0.182469	2.37132	0.0177245	0.120609
ENSMUSG00000031302	Nlgn3	1397.4	-0.222217	0.0937292	-2.37084	0.0177475	0.120716
ENSMUSG00000023348	Trip6	313.313	0.342496	0.144512	2.37001	0.0177876	0.12094
ENSMUSG00000097352	C920009B18Rik	37.4912	0.888277	0.374842	2.36973	0.0178009	0.120981
ENSMUSG00000030057	Cnbp	6760.88	-0.0769882	0.0325141	-2.36784	0.0178921	0.121551
ENSMUSG00000033075	Senp1	644.899	0.206567	0.0873284	2.36541	0.0180102	0.122283
ENSMUSG00000028859	Csf3r	858.348	0.436546	0.184561	2.36532	0.0180145	0.122283
ENSMUSG00000033068	Entpd6	1611.85	-0.16692	0.0705792	-2.36501	0.0180297	0.122336
ENSMUSG00000072582	Ptrh2	594.156	-0.196147	0.0829713	-2.36404	0.018077	0.122577
ENSMUSG00000097164	Cep83os	929.217	-0.164088	0.0694128	-2.36394	0.0180818	0.122577
ENSMUSG00000029177	Cenpa	207.161	0.61231	0.259034	2.36382	0.0180874	0.122577
ENSMUSG00000043881	Kbtbd7	1236.39	-0.14405	0.060944	-2.36364	0.0180964	0.122589
ENSMUSG00000092060	Bend4	360.084	-0.252242	0.106742	-2.3631	0.0181229	0.122718
ENSMUSG00000045598	Zfp553	716.449	-0.153332	0.0648921	-2.36287	0.0181341	0.122744
ENSMUSG00000031681	Smad1	700.984	0.168263	0.0712198	2.36259	0.018148	0.122788
ENSMUSG00000025260	Hsd17b10	882.457	-0.144136	0.0610145	-2.36232	0.0181609	0.122826
ENSMUSG00000042628	Zfyve1	1791.05	-0.147797	0.0625771	-2.36184	0.0181843	0.122927
ENSMUSG00000028367	Txn1	1326.57	0.232505	0.0984477	2.36171	0.0181907	0.122927
ENSMUSG00000058793	Cds2	14852.6	-0.160149	0.0678176	-2.36147	0.0182028	0.122959
ENSMUSG00000002845	Tmem39a	272.559	0.315566	0.133678	2.36064	0.0182434	0.123184
ENSMUSG00000032259	Drd2	4984.86	-0.211183	0.0894673	-2.36045	0.0182526	0.123196
ENSMUSG00000040133	Gpr176	380.065	-0.289136	0.122528	-2.35976	0.0182869	0.123377
ENSMUSG00000029570	Lfng	983.409	0.252087	0.106846	2.35936	0.0183065	0.123459
ENSMUSG00000061589	Dot1l	2573.79	0.249834	0.105986	2.35723	0.0184118	0.124119
ENSMUSG00000043795	Prr33	30.3625	1.02962	0.436891	2.3567	0.0184381	0.124246
ENSMUSG00000038702	Dsel	733.254	-0.240634	0.102132	-2.3561	0.0184678	0.124396
ENSMUSG00000066392	Nrxn3	7798.7	-0.174077	0.0738948	-2.35574	0.0184859	0.124435
ENSMUSG00000052833	Sae1	2325.29	-0.103868	0.0440924	-2.35569	0.0184886	0.124435
ENSMUSG00000010721	Lmbr1	916.012	-0.173518	0.0736752	-2.35518	0.0185138	0.124515
ENSMUSG00000002763	Pex6	1992.67	-0.18446	0.0783222	-2.35515	0.0185153	0.124515
ENSMUSG00000064210	Ano6	1005.4	0.279012	0.118485	2.35484	0.0185309	0.124569
ENSMUSG00000002812	Flii	2004.36	0.192742	0.0818755	2.35409	0.0185683	0.124738
ENSMUSG00000035725	Prkx	649.643	0.246031	0.104514	2.35403	0.0185709	0.124738
ENSMUSG00000044562	Rasip1	301.126	0.258356	0.109771	2.35358	0.0185934	0.124819
ENSMUSG00000041607	Mbp	38396.5	-0.343609	0.146	-2.35349	0.018598	0.124819
ENSMUSG00000052085	Dock8	945.711	0.521961	0.221799	2.3533	0.0186074	0.124831
ENSMUSG00000041846	Ppp4r3a	1219.07	0.178515	0.0758732	2.3528	0.0186325	0.12495
ENSMUSG00000003153	Slc2a3	4757.57	-0.184098	0.0782812	-2.35176	0.018685	0.125219
ENSMUSG00000018909	Arrb1	9741.48	-0.120465	0.0512248	-2.3517	0.0186878	0.125219
ENSMUSG00000027751	Supt20	1026.03	0.189612	0.0806678	2.35053	0.0187468	0.125529
ENSMUSG00000041238	Rbbp8	160.763	0.497993	0.211868	2.35048	0.0187491	0.125529
ENSMUSG00000043733	Ptpn11	7019.25	-0.093882	0.039951	-2.34993	0.018777	0.125594
ENSMUSG00000045348	Nyap1	2661.01	-0.173556	0.0738576	-2.34987	0.01878	0.125594
ENSMUSG00000030329	Pianp	5165.2	-0.148544	0.0632143	-2.34984	0.0187814	0.125594
ENSMUSG00000018428	Akap1	1978.04	-0.139784	0.0594995	-2.34934	0.0188069	0.125714
ENSMUSG00000027559	Car3	158.454	1.02758	0.437474	2.3489	0.0188292	0.125812
ENSMUSG00000099398	Ms4a14	35.5478	0.931273	0.396511	2.34867	0.0188407	0.125839
ENSMUSG00000024511	Rab27b	1411.55	-0.356295	0.151741	-2.34804	0.0188723	0.126
ENSMUSG00000027298	Tyro3	8359.61	-0.156787	0.0667824	-2.34773	0.0188884	0.126056
ENSMUSG00000007589	Tinf2	444.997	0.226073	0.0963218	2.34706	0.0189221	0.126214
ENSMUSG00000062729	Ppox	715.952	0.252741	0.107688	2.34696	0.0189272	0.126214
ENSMUSG00000071064	Zfp827	1900.02	-0.160661	0.0684678	-2.34651	0.0189499	0.126294
ENSMUSG00000105703	Gm43305	299.808	0.686449	0.292557	2.34638	0.0189567	0.126294
ENSMUSG00000028842	Ago3	1319.76	-0.224445	0.0956598	-2.34628	0.0189619	0.126294
ENSMUSG00000025650	Col7a1	207.981	0.383088	0.163312	2.34574	0.0189893	0.126417
ENSMUSG00000027574	Nkain4	467.653	-0.27913	0.119001	-2.34562	0.0189956	0.126417
ENSMUSG00000032076	Cadm1	5355.8	-0.291748	0.124404	-2.34516	0.0190189	0.126522
ENSMUSG00000037386	Rims2	3022.38	-0.18729	0.0798777	-2.34471	0.0190421	0.126626
ENSMUSG00000026696	Vamp4	2120.35	-0.15766	0.0672473	-2.34449	0.0190533	0.126649
ENSMUSG00000027287	Snap23	550.693	0.3493	0.149067	2.34324	0.0191171	0.126967
ENSMUSG00000029918	Mrps33	811.765	-0.179167	0.0764623	-2.34321	0.0191184	0.126967
ENSMUSG00000090031	4732440D04Rik	101.102	0.468212	0.199825	2.34311	0.019124	0.126967
ENSMUSG00000021877	Arf4	3493.56	0.159453	0.0680635	2.34271	0.0191444	0.127052
ENSMUSG00000044864	Ankrd50	2144.47	-0.16272	0.0694947	-2.34147	0.0192078	0.127372
ENSMUSG00000041161	Otud3	262.951	0.248482	0.106129	2.34133	0.019215	0.127372
ENSMUSG00000031628	Casp3	394.752	0.354649	0.151478	2.34126	0.0192189	0.127372
ENSMUSG00000034189	Hsdl1	2012.7	-0.148677	0.0635052	-2.34117	0.0192232	0.127372
ENSMUSG00000022255	Mtdh	4187.61	-0.114313	0.0488387	-2.34063	0.0192514	0.12749
ENSMUSG00000022175	Lrp10	1612.11	0.282474	0.120688	2.34053	0.0192564	0.12749
ENSMUSG00000074736	Syndig1	2027.36	-0.238272	0.101829	-2.33992	0.0192876	0.127597
ENSMUSG00000020994	Pnn	2605.49	0.19472	0.0832164	2.33992	0.0192878	0.127597
ENSMUSG00000117222	Gm49906	26.7098	-0.697095	0.297966	-2.33951	0.019309	0.127616
ENSMUSG00000059555	Tor4a	292.84	0.549021	0.234678	2.33946	0.0193114	0.127616
ENSMUSG00000022799	Arhgap31	1063.49	0.266122	0.113755	2.33942	0.0193137	0.127616
ENSMUSG00000020715	Ern1	511.606	0.259923	0.111127	2.33898	0.0193364	0.127715
ENSMUSG00000046463	5930403N24Rik	100.662	-0.415759	0.177788	-2.33851	0.019361	0.127827
ENSMUSG00000031849	Comp	30.7674	0.791372	0.338444	2.33827	0.0193734	0.127858
ENSMUSG00000087006	Gm13889	1334.43	-0.260915	0.111621	-2.3375	0.019413	0.128028
ENSMUSG00000020612	Prkar1a	16232.3	-0.107819	0.0461263	-2.33747	0.0194145	0.128028
ENSMUSG00000050315	Synpo2	418.908	0.293556	0.125683	2.33569	0.0195076	0.128591
ENSMUSG00000032202	Rab27a	472.35	0.248916	0.106583	2.33541	0.0195218	0.128634
ENSMUSG00000074743	Thbd	283.871	0.307556	0.131709	2.33511	0.0195375	0.128687
ENSMUSG00000038871	Bpgm	1971.23	-0.167442	0.071714	-2.33486	0.0195508	0.128723
ENSMUSG00000097617	Gm10687	54.2604	-0.608571	0.260673	-2.33461	0.0195638	0.128758
ENSMUSG00000060591	Ifitm2	199.94	0.523402	0.224272	2.33378	0.0196071	0.128949
ENSMUSG00000029012	Orc5	535.562	-0.177184	0.0759235	-2.33371	0.0196107	0.128949
ENSMUSG00000022044	Stmn4	3024.56	-0.2044	0.0875896	-2.33361	0.0196161	0.128949
ENSMUSG00000047759	Hs3st3a1	127.815	-0.60577	0.259625	-2.33325	0.0196349	0.129021
ENSMUSG00000039891	Txlnb	83.1916	0.619285	0.265458	2.33289	0.0196537	0.129065
ENSMUSG00000020007	Il20ra	93.4531	0.392718	0.168344	2.33283	0.019657	0.129065
ENSMUSG00000028919	Arhgef19	784.834	-0.232062	0.0995262	-2.33167	0.0197183	0.12939
ENSMUSG00000045328	Cenpe	329.237	0.654602	0.280771	2.33145	0.0197297	0.12939
ENSMUSG00000044250	Pced1b	242.394	0.258682	0.110953	2.33145	0.0197297	0.12939
ENSMUSG00000030672	Mylpf	148.672	0.833058	0.357342	2.33126	0.0197396	0.129403
ENSMUSG00000033777	Tlr13	378.82	0.58928	0.252811	2.33092	0.0197577	0.129471
ENSMUSG00000053931	Cnn3	4386.53	0.429684	0.184374	2.3305	0.0197795	0.129563
ENSMUSG00000037905	Bri3bp	2430.68	-0.224124	0.0962021	-2.32972	0.019821	0.129784
ENSMUSG00000027953	Slc50a1	799.041	0.222181	0.0953859	2.32928	0.019844	0.129883
ENSMUSG00000026893	Gca	304.947	0.315802	0.135631	2.3284	0.019891	0.13014
ENSMUSG00000036955	Kif1bp	3100.54	-0.138413	0.0594529	-2.3281	0.0199065	0.130176
ENSMUSG00000037270	4932438A13Rik	4434.03	-0.295454	0.126913	-2.328	0.0199122	0.130176
ENSMUSG00000021870	Slmap	7236.3	-0.1929	0.0828744	-2.32761	0.0199326	0.130223
ENSMUSG00000042784	Muc1	52.7897	0.580926	0.249585	2.32757	0.019935	0.130223
ENSMUSG00000022687	Boc	204.883	0.355288	0.15266	2.32731	0.0199489	0.130262
ENSMUSG00000049307	Fut4	54.8056	0.846428	0.363815	2.32653	0.01999	0.13048
ENSMUSG00000019823	Mical1	432.226	0.341916	0.147002	2.32593	0.0200225	0.130638
ENSMUSG00000074968	Ano3	5474.16	-0.255218	0.10974	-2.32567	0.020036	0.130638
ENSMUSG00000028581	Laptm5	4670.64	0.493208	0.212078	2.3256	0.0200399	0.130638
ENSMUSG00000020251	Glt8d2	142.001	-0.654173	0.281317	-2.3254	0.0200506	0.130638
ENSMUSG00000020330	Hmmr	164.683	0.708097	0.304512	2.32535	0.0200535	0.130638
ENSMUSG00000040370	Etfrf1	599.328	-0.15772	0.067834	-2.32508	0.0200676	0.130679
ENSMUSG00000037341	Slc9a7	651.254	-0.219394	0.0943719	-2.32478	0.0200837	0.130733
ENSMUSG00000038119	Cdon	445.481	-0.202838	0.0872604	-2.32451	0.0200979	0.130774
ENSMUSG00000066705	Fxyd6	1657.45	-0.264993	0.114006	-2.32437	0.0201057	0.130774
ENSMUSG00000034152	Exoc3	2843.06	-0.128076	0.0551153	-2.32378	0.0201374	0.130916
ENSMUSG00000047747	Rnf150	3285.16	-0.247731	0.106615	-2.3236	0.0201469	0.130916
ENSMUSG00000049612	Omg	2245.65	-0.174642	0.0751625	-2.32352	0.0201511	0.130916
ENSMUSG00000024737	Slc15a3	955.982	0.688521	0.296385	2.32307	0.0201757	0.131024
ENSMUSG00000072694	1500011B03Rik	2580.15	-0.13895	0.0598345	-2.32224	0.0202202	0.131212
ENSMUSG00000003617	Cp	1030.72	0.495405	0.213332	2.32223	0.0202204	0.131212
ENSMUSG00000027699	Ect2	141.005	0.689174	0.296828	2.32179	0.0202441	0.131314
ENSMUSG00000033392	Clasp2	6434.14	-0.1553	0.0668991	-2.3214	0.020265	0.131399
ENSMUSG00000001260	Gabrg1	1018.4	-0.309335	0.133295	-2.32068	0.0203041	0.131601
ENSMUSG00000008393	Carhsp1	4694.05	-0.192951	0.0831601	-2.32024	0.0203279	0.131704
ENSMUSG00000053398	Phgdh	2305.81	-0.189012	0.0814752	-2.31988	0.0203475	0.131731
ENSMUSG00000031517	Gpm6a	19404.7	-0.191861	0.0827035	-2.31987	0.0203479	0.131731
ENSMUSG00000022722	Arl6	679.944	-0.179229	0.0772729	-2.31943	0.0203716	0.131833
ENSMUSG00000023236	Scg5	3235.16	-0.171343	0.0738817	-2.31915	0.0203867	0.131868
ENSMUSG00000002083	Bbc3	455.409	-0.349845	0.150858	-2.31904	0.0203928	0.131868
ENSMUSG00000105449	Gm43379	114.227	-0.383249	0.165286	-2.3187	0.0204113	0.131936
ENSMUSG00000029104	Htt	5105.69	-0.159856	0.068956	-2.31823	0.0204367	0.13205
ENSMUSG00000015937	H2afy	2101.06	0.142929	0.0616591	2.31806	0.0204461	0.132059
ENSMUSG00000038593	Tctn1	733.064	0.20666	0.0891611	2.31782	0.020459	0.132091
ENSMUSG00000028479	Gne	1363.15	-0.149197	0.0643866	-2.31721	0.0204925	0.132256
ENSMUSG00000042197	Zfp451	1466.64	-0.153524	0.0662685	-2.31669	0.0205206	0.132385
ENSMUSG00000055835	Zfp1	713.532	0.195646	0.0844604	2.31642	0.0205354	0.132385
ENSMUSG00000086784	Isoc2a	601.583	-0.198748	0.0858013	-2.31637	0.0205379	0.132385
ENSMUSG00000060924	Csmd1	2035.25	-0.227538	0.0982382	-2.31619	0.0205481	0.132385
ENSMUSG00000051401	Kctd16	454.01	-0.251831	0.10873	-2.31611	0.0205522	0.132385
ENSMUSG00000022637	Cblb	659.164	0.21039	0.0908526	2.31573	0.020573	0.132425
ENSMUSG00000049176	Frmpd4	2078.48	-0.246645	0.10651	-2.3157	0.0205744	0.132425
ENSMUSG00000034708	Grn	9531.02	0.464092	0.200502	2.31465	0.0206321	0.132745
ENSMUSG00000026407	Cacna1s	72.5698	0.931235	0.402394	2.31424	0.0206547	0.132839
ENSMUSG00000024924	Vldlr	3472.95	-0.173539	0.0749927	-2.31408	0.0206635	0.132845
ENSMUSG00000026864	Hspa5	6832.38	0.209574	0.0905731	2.31386	0.0206753	0.132869
ENSMUSG00000021715	Cwc27	413.237	0.177932	0.0769198	2.31322	0.0207107	0.133045
ENSMUSG00000031497	Tnfsf13b	129.334	0.598204	0.258659	2.31272	0.0207383	0.133105
ENSMUSG00000035355	Kcnh4	990.989	0.231369	0.100045	2.31265	0.0207419	0.133105
ENSMUSG00000028970	Abcb1b	162.51	0.430981	0.186361	2.31261	0.020744	0.133105
ENSMUSG00000092558	Med20	487.699	0.190225	0.0822822	2.31186	0.0207852	0.133248
ENSMUSG00000023262	Acy1	715.007	-0.206006	0.0891084	-2.31186	0.0207856	0.133248
ENSMUSG00000021687	Scamp1	6913.66	-0.163314	0.0706443	-2.31177	0.0207902	0.133248
ENSMUSG00000027959	Sass6	181.544	0.347152	0.150218	2.31099	0.0208333	0.133446
ENSMUSG00000035152	Ap2b1	9908.78	-0.143439	0.0620715	-2.31087	0.0208401	0.133446
ENSMUSG00000104969	Gm43445	39.8539	0.770302	0.333352	2.31078	0.0208451	0.133446
ENSMUSG00000032468	Armc8	2336.79	-0.136921	0.059261	-2.31047	0.0208622	0.133504
ENSMUSG00000030428	Ttyh1	11608.2	-0.11493	0.0497544	-2.30996	0.0208906	0.133634
ENSMUSG00000025421	Hdhd2	755.527	-0.215356	0.093236	-2.30979	0.0208997	0.133641
ENSMUSG00000029603	Dtx1	2766.53	-0.151415	0.0655659	-2.30935	0.0209239	0.133745
ENSMUSG00000018287	Spag7	1256.11	-0.132956	0.0575988	-2.30832	0.0209813	0.134009
ENSMUSG00000042010	Acacb	237.902	0.264271	0.114486	2.30832	0.0209814	0.134009
ENSMUSG00000026176	Ctdsp1	1302.09	0.20553	0.0890475	2.30809	0.0209941	0.134038
ENSMUSG00000017493	Igfbp4	2304.1	-0.248133	0.107529	-2.30759	0.0210221	0.134166
ENSMUSG00000022385	Gtse1	116.076	0.706161	0.306198	2.30623	0.021098	0.134586
ENSMUSG00000108591	Particl	276.516	-0.263651	0.114327	-2.30612	0.0211041	0.134586
ENSMUSG00000019988	Nedd1	156.275	0.395602	0.171583	2.3056	0.021133	0.1347
ENSMUSG00000057778	Cyb5d2	376.71	-0.20106	0.0872087	-2.30551	0.0211381	0.1347
ENSMUSG00000032291	Crabp1	187.901	-0.562597	0.244142	-2.30439	0.021201	0.135022
ENSMUSG00000003166	Dgcr2	2000.39	-0.0984403	0.04272	-2.30432	0.021205	0.135022
ENSMUSG00000042155	Klhl23	1776.74	-0.147351	0.0639534	-2.30404	0.0212207	0.135071
ENSMUSG00000100826	Snhg14	1247.09	-0.208721	0.0906553	-2.30236	0.021315	0.135619
ENSMUSG00000021244	Ylpm1	4072.9	-0.160793	0.0698503	-2.30196	0.0213374	0.135675
ENSMUSG00000078202	Nrarp	282.136	-0.271649	0.11801	-2.30191	0.02134	0.135675
ENSMUSG00000033423	Eri3	2860.62	-0.148944	0.0647269	-2.30111	0.0213854	0.135827
ENSMUSG00000068923	Syt11	21590.6	-0.146164	0.063522	-2.301	0.0213914	0.135827
ENSMUSG00000009097	Tbx1	95.3639	0.466646	0.202804	2.30097	0.0213936	0.135827
ENSMUSG00000074886	Grk6	2176.04	0.157882	0.0686171	2.30091	0.0213965	0.135827
ENSMUSG00000042686	Jph1	590.679	-0.227137	0.0987305	-2.30057	0.0214159	0.135885
ENSMUSG00000040447	Spns2	1137.24	0.164008	0.0712936	2.30046	0.021422	0.135885
ENSMUSG00000022148	Fyb	784.309	0.577005	0.25091	2.29965	0.0214679	0.136124
ENSMUSG00000032477	Cdc25a	183.267	0.276447	0.120327	2.29746	0.0215925	0.136862
ENSMUSG00000030589	Rasgrp4	66.293	0.779487	0.339324	2.29718	0.0216087	0.136912
ENSMUSG00000038116	Phf20	2426.98	-0.110929	0.0482986	-2.29674	0.0216338	0.137019
ENSMUSG00000013974	Mcemp1	53.5402	0.894601	0.389551	2.29649	0.0216476	0.137028
ENSMUSG00000038774	Ascc3	1344.96	0.336344	0.146464	2.29642	0.0216516	0.137028
ENSMUSG00000055818	A230083G16Rik	70.9565	0.469634	0.204525	2.29622	0.0216636	0.137052
ENSMUSG00000097649	Gm10561	120.565	-0.420292	0.183064	-2.29587	0.021683	0.137059
ENSMUSG00000037266	Rsrp1	9383.32	0.299473	0.130441	2.29585	0.0216845	0.137059
ENSMUSG00000031486	Adgra2	736.219	0.19326	0.0841836	2.29569	0.0216934	0.137059
ENSMUSG00000030871	Ears2	272.4	-0.22782	0.0992412	-2.29562	0.0216976	0.137059
ENSMUSG00000000317	Bcl6b	77.9771	0.557473	0.242988	2.29424	0.0217768	0.137507
ENSMUSG00000024049	Myom1	188.617	0.640014	0.27904	2.29362	0.0218121	0.137621
ENSMUSG00000024842	Cabp4	37.4632	0.68612	0.299169	2.29342	0.0218239	0.137621
ENSMUSG00000066892	Fbxl12	352.517	0.251101	0.10949	2.29337	0.0218266	0.137621
ENSMUSG00000052563	D930048N14Rik	101.831	0.566308	0.246935	2.29335	0.021828	0.137621
ENSMUSG00000042064	Myo3b	245.561	-0.598266	0.261023	-2.292	0.0219054	0.137982
ENSMUSG00000025138	Sirt7	1290.69	0.204918	0.0894127	2.29182	0.0219161	0.137982
ENSMUSG00000006649	Nphs1	37.8489	-0.608527	0.265526	-2.29178	0.0219184	0.137982
ENSMUSG00000061080	Lsamp	7048.54	-0.19076	0.0832416	-2.29164	0.0219263	0.137982
ENSMUSG00000039904	Gpr37	2612.71	-0.323045	0.140967	-2.29164	0.0219267	0.137982
ENSMUSG00000029313	Aff1	1209.27	0.229847	0.100322	2.2911	0.0219574	0.138082
ENSMUSG00000037400	Atp11b	2132.96	0.316179	0.138005	2.29107	0.0219591	0.138082
ENSMUSG00000026697	Myoc	27.0368	1.57911	0.689568	2.29	0.0220212	0.13842
ENSMUSG00000028273	Pdlim5	1296.55	0.25044	0.109403	2.28916	0.0220702	0.138676
ENSMUSG00000001517	Foxm1	343.755	0.661752	0.289131	2.28876	0.0220932	0.138768
ENSMUSG00000059921	Unc5c	916.861	-0.252962	0.110541	-2.2884	0.0221143	0.138848
ENSMUSG00000020412	Ascc2	932.254	0.200226	0.0875192	2.2878	0.0221493	0.139013
ENSMUSG00000029575	Mmab	930.347	-0.158426	0.0692525	-2.28766	0.0221573	0.139013
ENSMUSG00000035770	Dync1li2	6135.74	-0.114888	0.050262	-2.28578	0.0222669	0.139621
ENSMUSG00000020628	Trappc12	2355.28	-0.155102	0.0678571	-2.28572	0.0222709	0.139621
ENSMUSG00000067017	Gm3608	102.831	0.382576	0.167389	2.28555	0.0222804	0.139621
ENSMUSG00000010609	Psen2	547.707	0.262052	0.114662	2.28543	0.0222878	0.139621
ENSMUSG00000020790	Ankfy1	2888.76	0.253837	0.111089	2.28498	0.022314	0.139693
ENSMUSG00000031266	Gla	491.149	0.290136	0.126977	2.28495	0.022316	0.139693
ENSMUSG00000033114	Slc35d2	38.8945	0.637012	0.278836	2.28454	0.0223398	0.13979
ENSMUSG00000030555	Ttc23	105.322	0.423459	0.185376	2.28433	0.0223523	0.139815
ENSMUSG00000063019	Manbal	1125.44	-0.157542	0.0690122	-2.28282	0.0224412	0.140319
ENSMUSG00000019088	Dnase1l1	121.078	0.707971	0.310187	2.2824	0.0224658	0.140388
ENSMUSG00000022517	Mgrn1	5746.36	-0.133552	0.0585152	-2.28234	0.0224692	0.140388
ENSMUSG00000030327	Necap1	4341.97	-0.133358	0.05845	-2.28157	0.0225148	0.140621
ENSMUSG00000046139	Patl1	915.459	0.146776	0.0643451	2.28107	0.0225444	0.140753
ENSMUSG00000031093	Dock11	643.103	0.29365	0.128753	2.28072	0.0225647	0.140827
ENSMUSG00000034616	Ssh3	1315.16	0.286022	0.125418	2.28054	0.0225756	0.140842
ENSMUSG00000034839	Larp6	1235.96	-0.211031	0.0925592	-2.27996	0.0226103	0.141005
ENSMUSG00000042750	Bex2	6077.43	-0.155117	0.0680403	-2.27978	0.0226205	0.141016
ENSMUSG00000064138	Fam172a	1192.28	-0.123081	0.0540335	-2.27787	0.0227346	0.141637
ENSMUSG00000043419	Rnf227	2562.37	-0.173941	0.0763629	-2.27782	0.0227372	0.141637
ENSMUSG00000037313	Tacc3	374.483	0.401487	0.176293	2.27739	0.0227629	0.141744
ENSMUSG00000029438	Bcl7a	2511.66	-0.187224	0.0822247	-2.27698	0.0227876	0.141823
ENSMUSG00000018322	Tomm34	1875.53	-0.109352	0.0480276	-2.27686	0.0227947	0.141823
ENSMUSG00000051506	Wdfy4	548.799	0.582183	0.255708	2.27675	0.0228011	0.141823
ENSMUSG00000070372	Capza1	994.517	0.312705	0.137359	2.27655	0.022813	0.141845
ENSMUSG00000063785	Utp14a	418.552	0.196698	0.0864102	2.27633	0.0228261	0.14185
ENSMUSG00000063455	D630045J12Rik	1566.86	-0.199212	0.0875176	-2.27625	0.022831	0.14185
ENSMUSG00000063511	Snrnp70	8401.66	0.336328	0.147837	2.27499	0.0229067	0.14221
ENSMUSG00000015748	Prpf3	643.177	0.164626	0.0723662	2.2749	0.0229118	0.14221
ENSMUSG00000068959	Zfp619	166.804	-0.292599	0.128623	-2.27486	0.0229146	0.14221
ENSMUSG00000035566	Pcdh17	6123.3	-0.285183	0.125384	-2.27448	0.0229371	0.142262
ENSMUSG00000090963	Gm17655	33.283	0.686761	0.301948	2.27443	0.0229399	0.142262
ENSMUSG00000006498	Ptbp1	1451.7	0.324036	0.142528	2.27349	0.0229964	0.142529
ENSMUSG00000001473	Tubb6	557.94	0.503445	0.221461	2.27329	0.0230086	0.142529
ENSMUSG00000074748	Atxn7l3b	4734.83	-0.130539	0.057423	-2.27329	0.0230087	0.142529
ENSMUSG00000039033	Tasp1	707.725	-0.174464	0.0767588	-2.27289	0.0230328	0.142625
ENSMUSG00000049184	Purg	358.893	-0.21583	0.0949695	-2.27263	0.0230488	0.142671
ENSMUSG00000020476	Dbnl	2965.86	0.164881	0.0725556	2.27248	0.0230573	0.142671
ENSMUSG00000019832	Rab32	363.124	0.59327	0.26113	2.27194	0.0230903	0.142822
ENSMUSG00000101111	Gm28437	302.824	0.665458	0.292946	2.2716	0.0231104	0.142839
ENSMUSG00000046603	Tcaim	631.274	-0.163129	0.0718145	-2.27153	0.023115	0.142839
ENSMUSG00000031970	Dbndd1	399.48	-0.27515	0.121139	-2.27135	0.0231255	0.142839
ENSMUSG00000079505	Gm11131	34.022	0.84075	0.370159	2.27132	0.0231274	0.142839
ENSMUSG00000023940	Sgo1	54.0796	0.709649	0.312496	2.2709	0.0231528	0.142943
ENSMUSG00000045083	Lingo2	452.274	-0.311013	0.136972	-2.27064	0.0231689	0.142989
ENSMUSG00000045282	Tmem86b	213.379	0.330231	0.145458	2.27029	0.0231901	0.143035
ENSMUSG00000042505	Sdhaf3	258.298	-0.228008	0.100434	-2.27023	0.0231935	0.143035
ENSMUSG00000042613	Pbxip1	3649.27	0.328372	0.144659	2.26997	0.0232094	0.14308
ENSMUSG00000049532	Sall2	2536.51	-0.188537	0.0830633	-2.2698	0.0232197	0.143091
ENSMUSG00000034353	Ramp1	2087.97	-0.22654	0.0998424	-2.26898	0.0232697	0.143325
ENSMUSG00000040009	Gnaz	1882.53	-0.176056	0.0775957	-2.26889	0.0232749	0.143325
ENSMUSG00000002052	Supt6	6530.99	-0.0897946	0.0395948	-2.26784	0.0233392	0.143583
ENSMUSG00000016637	Ift27	399.634	-0.181157	0.079882	-2.26781	0.023341	0.143583
ENSMUSG00000006717	Acot13	832.221	-0.175126	0.0772237	-2.26778	0.0233427	0.143583
ENSMUSG00000030346	Rad51ap1	107.745	0.534991	0.235952	2.26737	0.0233675	0.143631
ENSMUSG00000031532	Saraf	6298.49	-0.105831	0.0466756	-2.26737	0.0233678	0.143631
ENSMUSG00000014498	Ankrd52	1945.87	0.116841	0.051543	2.26686	0.0233988	0.143683
ENSMUSG00000030269	Mtmr14	518.011	0.224641	0.0991005	2.2668	0.0234026	0.143683
ENSMUSG00000029440	Psmd9	897.183	-0.131275	0.0579134	-2.26675	0.0234055	0.143683
ENSMUSG00000026516	Nvl	1430.79	0.228149	0.100654	2.26667	0.0234107	0.143683
ENSMUSG00000100594	2810414N06Rik	57.4712	-0.443254	0.195572	-2.26645	0.0234236	0.143709
ENSMUSG00000038174	Fam126b	2564.25	-0.209265	0.0923551	-2.26587	0.0234593	0.143822
ENSMUSG00000058586	Serhl	132	0.374449	0.165256	2.26587	0.0234593	0.143822
ENSMUSG00000083284	Gm13688	58.5581	-0.472108	0.208406	-2.26533	0.0234922	0.143971
ENSMUSG00000031154	Otud5	2881.53	0.116031	0.051268	2.26322	0.023622	0.144713
ENSMUSG00000038365	Fbxo25	1887.49	-0.140271	0.0619881	-2.26287	0.0236439	0.144771
ENSMUSG00000029053	Prkcz	7751.54	-0.160379	0.0708794	-2.26271	0.0236538	0.144771
ENSMUSG00000020941	Map3k14	456.38	0.382427	0.169018	2.26264	0.0236576	0.144771
ENSMUSG00000032839	Trpc1	1561.19	-0.151127	0.0668137	-2.26192	0.0237023	0.144991
ENSMUSG00000033429	Mcee	342.169	-0.207043	0.0915613	-2.26125	0.0237438	0.145192
ENSMUSG00000025782	Taf3	870.895	-0.142604	0.0630829	-2.26058	0.0237853	0.145356
ENSMUSG00000019143	Hars2	808.845	0.21502	0.0951191	2.26053	0.0237881	0.145356
ENSMUSG00000037552	Plekhg2	457.44	0.481469	0.213036	2.26004	0.0238189	0.145491
ENSMUSG00000048076	Arf1	11319.4	-0.0894151	0.0395826	-2.25895	0.0238865	0.145806
ENSMUSG00000037606	Osbpl5	651.407	0.194728	0.0862039	2.25893	0.023888	0.145806
ENSMUSG00000015484	Fam163a	197.804	-0.328255	0.145343	-2.25848	0.0239157	0.145922
ENSMUSG00000031506	Ptpn7	224.752	0.374386	0.165787	2.25824	0.0239307	0.145959
ENSMUSG00000024124	Prss30	25.4163	0.925731	0.409977	2.25801	0.0239453	0.145964
ENSMUSG00000068105	Tnfrsf13c	21.8227	0.838537	0.371371	2.25795	0.0239489	0.145964
ENSMUSG00000040044	Orc3	1202.09	-0.134815	0.0597251	-2.25726	0.0239918	0.146172
ENSMUSG00000044231	Nhlrc1	546.07	-0.219996	0.0974828	-2.25677	0.0240225	0.146305
ENSMUSG00000031393	Mecp2	4768.49	-0.159717	0.0707954	-2.25604	0.0240681	0.146529
ENSMUSG00000041959	S100a10	436.018	0.502331	0.222686	2.25578	0.0240842	0.146574
ENSMUSG00000041731	Pgm5	126.401	0.433347	0.192132	2.25546	0.0241045	0.146644
ENSMUSG00000044352	Sowaha	6859.66	-0.243786	0.108111	-2.25496	0.0241358	0.146757
ENSMUSG00000051703	Tmem198	1512.2	-0.214981	0.0953404	-2.25488	0.0241408	0.146757
ENSMUSG00000052056	Zfp217	378.392	0.510293	0.226396	2.25398	0.0241973	0.147047
ENSMUSG00000028354	Fmn2	2195.52	-0.15469	0.0686432	-2.25353	0.0242256	0.147149
ENSMUSG00000041134	Cyyr1	247.945	0.321963	0.142877	2.25343	0.0242318	0.147149
ENSMUSG00000034762	Glis1	35.8635	-0.625723	0.277694	-2.25328	0.0242415	0.147155
ENSMUSG00000020700	Map3k3	1071.53	0.180625	0.0802008	2.25217	0.0243118	0.147528
ENSMUSG00000004895	Prcc	1566.05	-0.127127	0.05647	-2.25123	0.024371	0.147833
ENSMUSG00000051671	Coa6	382.09	-0.227603	0.101123	-2.25076	0.0244009	0.14791
ENSMUSG00000103713	Gm2136	146.695	-0.390855	0.173656	-2.25075	0.0244015	0.14791
ENSMUSG00000028692	Akr1a1	7486.52	0.102481	0.0455473	2.25	0.024449	0.148128
ENSMUSG00000032936	Camkv	22444.4	-0.158151	0.0702924	-2.2499	0.0244552	0.148128
ENSMUSG00000025104	Hdgfl3	2939.35	-0.184027	0.0817993	-2.24974	0.0244652	0.148134
ENSMUSG00000078137	Ankrd63	6933.1	-0.23211	0.103181	-2.24953	0.0244785	0.148161
ENSMUSG00000015750	Aph1a	1332.69	0.146141	0.064978	2.24909	0.0245068	0.148265
ENSMUSG00000032855	Pkd1	4477.77	-0.103745	0.0461296	-2.24899	0.0245134	0.148265
ENSMUSG00000026582	Sele	39.565	1.0646	0.473509	2.24832	0.0245555	0.148451
ENSMUSG00000025867	Cplx2	37897.3	-0.196077	0.0872143	-2.24822	0.024562	0.148451
ENSMUSG00000025905	Oprk1	1240.87	-0.23449	0.10436	-2.24694	0.0246438	0.148872
ENSMUSG00000025026	Add3	5164.39	0.139477	0.0620764	2.24685	0.0246496	0.148872
ENSMUSG00000027752	Exosc8	497.499	0.164703	0.0733118	2.24662	0.0246646	0.148909
ENSMUSG00000019132	BC005537	6230.85	0.137152	0.0610536	2.24641	0.0246776	0.148933
ENSMUSG00000004897	Hdgf	4368.7	0.103427	0.0460458	2.24618	0.0246926	0.148945
ENSMUSG00000022253	Nadk2	1427.06	-0.163721	0.072891	-2.2461	0.0246974	0.148945
ENSMUSG00000004032	Gstm5	1477.49	-0.269948	0.120226	-2.24533	0.024747	0.14919
ENSMUSG00000055452	Gm7353	109.092	0.435835	0.194127	2.2451	0.0247617	0.149225
ENSMUSG00000075040	Zfp408	469.824	0.194876	0.0868146	2.24474	0.0247847	0.149309
ENSMUSG00000045767	B230219D22Rik	3705.51	-0.130396	0.0580948	-2.24455	0.0247973	0.149321
ENSMUSG00000031432	Prps1	1670.46	-0.132198	0.0589067	-2.24419	0.02482	0.149321
ENSMUSG00000114575	Gm47814	53.6778	-0.483475	0.215446	-2.24407	0.0248281	0.149321
ENSMUSG00000017716	Birc5	142.651	0.644105	0.287044	2.24393	0.0248371	0.149321
ENSMUSG00000056749	Nfil3	232.284	0.286301	0.127592	2.24388	0.0248404	0.149321
ENSMUSG00000032281	Acsbg1	4131.46	-0.102856	0.0458387	-2.24387	0.0248405	0.149321
ENSMUSG00000016534	Lamp2	4074.96	0.32326	0.14408	2.24361	0.0248573	0.149368
ENSMUSG00000020009	Ifngr1	1039.31	0.356598	0.158951	2.24345	0.0248678	0.149378
ENSMUSG00000020385	Clk4	1592.1	0.247339	0.110256	2.24331	0.0248769	0.149378
ENSMUSG00000045087	S1pr5	656.68	-0.44439	0.198134	-2.24287	0.0249051	0.149493
ENSMUSG00000064179	Tnnt1	197.117	0.876868	0.391056	2.24231	0.0249414	0.149658
ENSMUSG00000004455	Ppp1cc	4094.4	0.195838	0.0873558	2.24185	0.0249713	0.149728
ENSMUSG00000000290	Itgb2	1668.97	0.60775	0.271108	2.24172	0.0249793	0.149728
ENSMUSG00000069833	Ahnak	2824.31	0.482875	0.215409	2.24167	0.0249828	0.149728
ENSMUSG00000005054	Cstb	702.301	0.289201	0.129017	2.24157	0.0249891	0.149728
ENSMUSG00000021573	Tppp	10327.5	-0.200909	0.0896447	-2.24117	0.025015	0.149829
ENSMUSG00000082419	Gm11425	23.1117	0.788745	0.351969	2.24095	0.0250292	0.14986
ENSMUSG00000075703	Selenoi	2305.47	-0.153396	0.0684649	-2.24051	0.0250576	0.149976
ENSMUSG00000023045	Soat2	44.1275	1.05557	0.471232	2.24001	0.0250901	0.150117
ENSMUSG00000047767	Atg16l2	611.9	0.239032	0.106731	2.23957	0.025119	0.150234
ENSMUSG00000040003	Magi2	2984.73	-0.170885	0.0763073	-2.23943	0.0251277	0.150234
ENSMUSG00000005893	Nr2c2	1843.24	-0.162141	0.0724204	-2.23889	0.0251634	0.150393
ENSMUSG00000006457	Actn3	84.4788	0.750363	0.33535	2.23755	0.0252503	0.150859
ENSMUSG00000091735	Gpr62	534.686	-0.22024	0.0984387	-2.23733	0.0252646	0.15089
ENSMUSG00000028195	Ccn1	607.46	0.533163	0.238346	2.23693	0.0252912	0.150938
ENSMUSG00000107451	Gm44421	69.567	-0.438602	0.196075	-2.23691	0.0252924	0.150938
ENSMUSG00000055415	Atp10b	58.0349	-0.591556	0.264466	-2.23679	0.0252998	0.150938
ENSMUSG00000020629	Adi1	689.585	-0.150092	0.0671324	-2.23576	0.0253673	0.151286
ENSMUSG00000035901	Dennd5a	8645.34	-0.117589	0.0526032	-2.2354	0.0253912	0.151375
ENSMUSG00000018566	Slc2a4	99.891	0.535882	0.239797	2.23474	0.0254346	0.151579
ENSMUSG00000027316	Gfra4	1288.69	-0.190965	0.0854992	-2.23352	0.0255144	0.152
ENSMUSG00000013936	Myl2	166.388	0.917486	0.410827	2.23327	0.0255314	0.152006
ENSMUSG00000040359	Ufl1	1177.82	-0.129299	0.0578977	-2.23323	0.0255336	0.152006
ENSMUSG00000038982	Bloc1s5	455.604	-0.175274	0.0784982	-2.23285	0.025559	0.15209
ENSMUSG00000022000	Zc3h13	3107.25	-0.103745	0.0464653	-2.23274	0.0255661	0.15209
ENSMUSG00000052656	Rnf103	1936.71	-0.203905	0.0913323	-2.23256	0.0255776	0.152105
ENSMUSG00000024472	Dcp2	2775.08	0.265068	0.118745	2.23224	0.0255988	0.152176
ENSMUSG00000034910	Pygo1	1223.69	-0.220667	0.0988873	-2.2315	0.0256477	0.152413
ENSMUSG00000029878	Dbpht2	2705.62	-0.209011	0.0936769	-2.23119	0.0256685	0.152442
ENSMUSG00000072572	Slc39a2	265.889	0.484393	0.217104	2.23115	0.025671	0.152442
ENSMUSG00000035597	Prpf39	1002.68	0.266523	0.119472	2.23084	0.0256915	0.152509
ENSMUSG00000005672	Kit	1280.51	-0.236271	0.105928	-2.23049	0.0257148	0.152544
ENSMUSG00000028066	Pmf1	191.444	0.370413	0.166069	2.23048	0.0257157	0.152544
ENSMUSG00000058498	Rnf207	393.71	0.364266	0.163375	2.22964	0.0257714	0.15282
ENSMUSG00000074922	Fam122a	473.407	-0.179046	0.0803159	-2.22927	0.025796	0.152878
ENSMUSG00000037225	Fgf2	476.295	0.393565	0.176558	2.2291	0.0258073	0.152878
ENSMUSG00000020721	Helz	2059.59	-0.203209	0.0911681	-2.22895	0.025817	0.152878
ENSMUSG00000062270	Morf4l1	5438.34	-0.0849861	0.0381298	-2.22886	0.0258231	0.152878
ENSMUSG00000028382	Ptbp3	1227.31	0.363901	0.163272	2.2288	0.0258271	0.152878
ENSMUSG00000029861	Fam131b	3263.04	-0.207992	0.0933259	-2.22866	0.0258363	0.152879
ENSMUSG00000014164	Klhl3	1701.66	-0.198937	0.0893398	-2.22675	0.0259641	0.15358
ENSMUSG00000109006	B230209E15Rik	1156.32	-0.173494	0.0779507	-2.22569	0.0260348	0.153943
ENSMUSG00000022490	Ppp1r1a	1890.97	-0.198259	0.0890929	-2.2253	0.0260608	0.154043
ENSMUSG00000030341	Tnfrsf1a	1213.55	0.447918	0.201306	2.22506	0.026077	0.154043
ENSMUSG00000027985	Lef1	120.515	0.345895	0.155456	2.22503	0.0260793	0.154043
ENSMUSG00000042567	Nek10	135.676	-0.594688	0.267328	-2.22456	0.0261108	0.154174
ENSMUSG00000028641	P3h1	352.285	0.245015	0.11015	2.22439	0.0261224	0.154188
ENSMUSG00000097534	Gm16675	37.0409	0.75822	0.340965	2.22375	0.0261656	0.154388
ENSMUSG00000000326	Comt	2761.97	-0.149077	0.067059	-2.22306	0.0262114	0.154577
ENSMUSG00000040322	Slc25a24	116.842	0.413599	0.186057	2.22296	0.0262184	0.154577
ENSMUSG00000019986	Ahi1	7846.35	-0.288814	0.129939	-2.22269	0.0262368	0.154577
ENSMUSG00000034361	Cpne2	1888.82	-0.236432	0.106376	-2.22261	0.0262419	0.154577
ENSMUSG00000050931	Sgms2	125.499	0.366365	0.164843	2.22251	0.0262489	0.154577
ENSMUSG00000097415	AU020206	878.148	0.564986	0.254219	2.22244	0.0262534	0.154577
ENSMUSG00000049493	Pls1	429.465	-0.286983	0.129141	-2.22224	0.0262672	0.154604
ENSMUSG00000021943	Gdf10	102.619	-0.415237	0.186881	-2.22193	0.0262879	0.154639
ENSMUSG00000026773	Pfkfb3	1916.74	0.267011	0.120174	2.22187	0.0262918	0.154639
ENSMUSG00000047013	Fbxo41	3531.41	-0.160278	0.0721497	-2.22147	0.0263193	0.154707
ENSMUSG00000015759	Cnih1	1329.39	-0.130416	0.0587081	-2.22143	0.0263219	0.154707
ENSMUSG00000002257	Def6	141.716	0.578564	0.260658	2.21963	0.0264442	0.155372
ENSMUSG00000039865	Slc44a3	20.763	0.970539	0.437486	2.21845	0.0265243	0.155737
ENSMUSG00000042105	Inpp5f	5121.6	-0.179837	0.0810653	-2.21843	0.0265258	0.155737
ENSMUSG00000028385	Snx30	1507.33	-0.181456	0.0818012	-2.21825	0.0265378	0.155737
ENSMUSG00000064289	Tank	799.876	0.230014	0.103696	2.21816	0.0265438	0.155737
ENSMUSG00000022742	Cpox	1323.95	-0.178089	0.0802981	-2.21785	0.0265651	0.155807
ENSMUSG00000072762	4930522L14Rik	40.185	0.549337	0.247744	2.21736	0.0265987	0.15591
ENSMUSG00000039913	Pak7	644.184	-0.190693	0.0860027	-2.21728	0.0266037	0.15591
ENSMUSG00000056481	Cd248	186.963	0.354217	0.15976	2.21718	0.0266109	0.15591
ENSMUSG00000029106	Add1	11248.1	-0.116804	0.0526935	-2.21667	0.0266455	0.15605
ENSMUSG00000038685	Rtel1	724.297	0.243829	0.110003	2.21656	0.0266535	0.15605
ENSMUSG00000005233	Spc25	149.047	0.716549	0.323468	2.21521	0.0267457	0.156529
ENSMUSG00000029249	Rest	366.252	0.409481	0.18486	2.21509	0.026754	0.156529
ENSMUSG00000073627	C130036L24Rik	114.909	-0.390045	0.176137	-2.21444	0.0267987	0.156683
ENSMUSG00000001249	Hpn	59.8503	0.582148	0.262889	2.21443	0.0267992	0.156683
ENSMUSG00000023104	Rfc2	991	0.14582	0.065855	2.21426	0.0268109	0.156697
ENSMUSG00000002728	Naa20	1254.49	0.142107	0.0641941	2.21371	0.026849	0.156864
ENSMUSG00000020788	Atp2a3	410.002	0.432785	0.195595	2.21266	0.0269209	0.157229
ENSMUSG00000025326	Ube3a	2212.63	-0.193778	0.0875859	-2.21243	0.0269367	0.157266
ENSMUSG00000037638	Zbtb42	82.0633	0.544786	0.246285	2.21201	0.0269657	0.15738
ENSMUSG00000070498	Tmem132b	4619.66	-0.21889	0.0989828	-2.2114	0.0270082	0.157573
ENSMUSG00000020042	Btbd11	594	-0.186134	0.0841878	-2.21093	0.0270405	0.157706
ENSMUSG00000111080	Gm20300	707.035	-0.225306	0.101937	-2.21025	0.0270881	0.157929
ENSMUSG00000033186	Mzt1	1881.62	-0.163953	0.0741902	-2.2099	0.0271124	0.157999
ENSMUSG00000024036	Slc37a1	409.967	0.216818	0.0981165	2.2098	0.0271191	0.157999
ENSMUSG00000004837	Grap	277.885	0.394406	0.178501	2.20954	0.027137	0.158047
ENSMUSG00000011832	Evi5l	2706.11	-0.127909	0.0579165	-2.2085	0.0272094	0.158414
ENSMUSG00000027663	Zmat3	2257	-0.164986	0.0747128	-2.20826	0.0272258	0.158454
ENSMUSG00000050737	Ptges	301.822	0.462616	0.209514	2.20804	0.0272417	0.158491
ENSMUSG00000024639	Gnaq	5070.62	-0.117184	0.0530784	-2.20775	0.027262	0.1585
ENSMUSG00000022568	Scrib	1752.99	0.116677	0.0528492	2.20774	0.0272623	0.1585
ENSMUSG00000071540	3425401B19Rik	46.7548	1.02099	0.462502	2.20754	0.0272763	0.158526
ENSMUSG00000069792	Wfdc17	39.6359	0.778754	0.35285	2.20704	0.0273113	0.158674
ENSMUSG00000056770	Setd3	4506.28	-0.0726947	0.032955	-2.20588	0.0273926	0.159091
ENSMUSG00000026028	Trak2	5494.89	-0.175497	0.0795888	-2.20505	0.0274507	0.159373
ENSMUSG00000020932	Gfap	24029.5	0.335224	0.152081	2.20425	0.027507	0.159644
ENSMUSG00000035439	Haus8	301.992	0.330622	0.150027	2.20375	0.0275417	0.15979
ENSMUSG00000107962	Gm43980	145.205	0.517877	0.235017	2.20358	0.0275541	0.159806
ENSMUSG00000059336	Slc14a1	636.352	0.404675	0.18375	2.20232	0.0276429	0.160265
ENSMUSG00000074207	Adh1	22.9288	0.688287	0.312588	2.2019	0.0276723	0.16038
ENSMUSG00000048922	Cdca2	107.235	0.779084	0.353896	2.20145	0.0277042	0.16048
ENSMUSG00000041570	Camsap2	4875.66	-0.133547	0.0606648	-2.20138	0.0277089	0.16048
ENSMUSG00000028399	Ptprd	3491.54	-0.270989	0.123117	-2.20107	0.0277312	0.160515
ENSMUSG00000033192	Lpcat2	1111.28	0.347824	0.15803	2.201	0.0277361	0.160515
ENSMUSG00000000958	Slc7a7	240.994	0.432699	0.196606	2.20085	0.0277468	0.160515
ENSMUSG00000022967	Ifnar1	1617.14	0.2064	0.0937924	2.2006	0.0277643	0.160515
ENSMUSG00000038910	Plcl2	3553.34	-0.122296	0.0555745	-2.20057	0.0277666	0.160515
ENSMUSG00000055436	Srsf11	3892.72	0.198679	0.0902887	2.20048	0.0277727	0.160515
ENSMUSG00000055945	Prr18	1511.08	-0.381098	0.173291	-2.19918	0.0278652	0.160993
ENSMUSG00000014030	Pax5	35.336	0.920223	0.418511	2.1988	0.0278919	0.161092
ENSMUSG00000007122	Casq1	61.7293	0.554962	0.252459	2.19823	0.0279327	0.161272
ENSMUSG00000051378	Kif18b	107.157	0.710989	0.323568	2.19734	0.027996	0.161452
ENSMUSG00000051586	Mical3	3161.21	-0.146548	0.0666944	-2.1973	0.0279988	0.161452
ENSMUSG00000037669	Ldah	1063.43	-0.119363	0.0543248	-2.19721	0.0280057	0.161452
ENSMUSG00000034748	Sirt6	460.448	0.228974	0.104215	2.19713	0.0280109	0.161452
ENSMUSG00000022292	Rrm2b	1111.02	-0.177208	0.0806549	-2.19711	0.0280125	0.161452
ENSMUSG00000028005	Gucy1b1	6187.36	-0.165114	0.0751564	-2.19695	0.0280243	0.161465
ENSMUSG00000036985	Zdhhc9	1318.25	-0.183753	0.0836491	-2.19672	0.0280407	0.161503
ENSMUSG00000037725	Ckap2	242.127	0.736643	0.335386	2.19641	0.0280628	0.161515
ENSMUSG00000024556	Me2	705.565	0.183511	0.0835562	2.19625	0.0280737	0.161515
ENSMUSG00000030086	Chchd6	1167.34	-0.189462	0.0862701	-2.19615	0.0280813	0.161515
ENSMUSG00000022552	Sharpin	1014.52	0.147468	0.0671489	2.19614	0.0280821	0.161515
ENSMUSG00000101860	Mindy4b-ps	35.8018	0.717141	0.326565	2.19601	0.0280912	0.161515
ENSMUSG00000000244	Tspan32	53.0241	0.734697	0.334581	2.19587	0.028101	0.161515
ENSMUSG00000058706	0610030E20Rik	568.012	0.21567	0.0982401	2.19533	0.0281396	0.161583
ENSMUSG00000022151	Ttc33	929.057	-0.172817	0.0787233	-2.19525	0.0281456	0.161583
ENSMUSG00000103715	4933431K14Rik	93.6937	-0.385595	0.175653	-2.19521	0.0281487	0.161583
ENSMUSG00000046711	Hmga1	1948.01	0.304505	0.138719	2.19512	0.0281552	0.161583
ENSMUSG00000025235	Bbs4	1051.16	-0.159411	0.0726234	-2.19503	0.0281613	0.161583
ENSMUSG00000015149	Sirt2	3825.77	-0.147653	0.0672801	-2.1946	0.0281923	0.161705
ENSMUSG00000005514	Por	3118.33	-0.159919	0.0728777	-2.19435	0.0282103	0.161737
ENSMUSG00000026374	Tsn	2446.19	-0.114162	0.0520283	-2.19423	0.0282189	0.161737
ENSMUSG00000001018	Snapin	1368.87	-0.10233	0.0466385	-2.19412	0.028227	0.161737
ENSMUSG00000026223	Itm2c	27675.8	-0.164862	0.0751525	-2.1937	0.0282571	0.161854
ENSMUSG00000020912	Krt12	55.0046	0.731954	0.333908	2.19208	0.0283736	0.162436
ENSMUSG00000038664	Herc1	6385.75	-0.227215	0.103658	-2.19197	0.0283816	0.162436
ENSMUSG00000001864	Aif1l	266.927	-0.326721	0.14906	-2.19188	0.028388	0.162436
ENSMUSG00000054342	Kcnn4	92.8417	0.880495	0.40185	2.1911	0.0284443	0.162702
ENSMUSG00000019505	Ubb	18543.8	-0.0656865	0.029981	-2.19094	0.0284564	0.162716
ENSMUSG00000037236	Matr3	5281.76	-0.145604	0.0664897	-2.18987	0.0285337	0.163102
ENSMUSG00000029657	Hsph1	8082.64	-0.171922	0.0785386	-2.18901	0.0285962	0.163356
ENSMUSG00000028085	Gatb	595.644	-0.161297	0.0736926	-2.18879	0.0286124	0.163356
ENSMUSG00000030020	Prickle2	5344.94	-0.190658	0.0871077	-2.18876	0.0286146	0.163356
ENSMUSG00000027566	Psma7	2424.36	0.111037	0.0507315	2.18872	0.0286174	0.163356
ENSMUSG00000026761	Orc4	877.681	0.1511	0.0690424	2.18851	0.0286323	0.163384
ENSMUSG00000015852	Fcrls	1860.34	-0.494709	0.226142	-2.1876	0.0286989	0.163708
ENSMUSG00000061536	Sec22c	1871.56	-0.154744	0.0707536	-2.18709	0.0287359	0.163804
ENSMUSG00000078572	Ndufaf8	325.187	-0.255487	0.116818	-2.18706	0.0287379	0.163804
ENSMUSG00000017718	Afmid	35.8161	0.632147	0.289052	2.18696	0.0287452	0.163804
ENSMUSG00000037432	Fer1l5	313.446	-0.219098	0.100195	-2.18673	0.0287624	0.163846
ENSMUSG00000025058	5430427O19Rik	83.6986	0.750609	0.343285	2.18654	0.0287758	0.163867
ENSMUSG00000020109	Dnajb12	1671.55	-0.125296	0.0573109	-2.18625	0.0287975	0.163934
ENSMUSG00000021690	Jmy	1724.4	-0.158176	0.0723685	-2.18571	0.028837	0.164067
ENSMUSG00000028068	Iqgap3	350.109	0.581224	0.265926	2.18566	0.0288406	0.164067
ENSMUSG00000110124	Gm4247	51.3731	-0.516972	0.236546	-2.1855	0.0288519	0.164076
ENSMUSG00000055723	Rras2	262.271	0.246399	0.112755	2.18527	0.0288693	0.164118
ENSMUSG00000024350	Dnajc18	2882.1	-0.109361	0.0500507	-2.185	0.0288887	0.164172
ENSMUSG00000042451	Mybph	25.2228	0.755417	0.345813	2.18446	0.0289282	0.164213
ENSMUSG00000038718	Pbx3	1623.46	-0.186424	0.0853442	-2.18438	0.0289346	0.164213
ENSMUSG00000026473	Glul	23978.8	-0.206556	0.094561	-2.18437	0.0289352	0.164213
ENSMUSG00000102882	Gm2065	21.1465	0.795634	0.364277	2.18415	0.0289514	0.164213
ENSMUSG00000042895	Abra	22.0921	1.08955	0.49885	2.18411	0.028954	0.164213
ENSMUSG00000042195	Slc35f2	134.435	0.309977	0.141929	2.18402	0.0289608	0.164213
ENSMUSG00000004709	Cd244a	107.369	0.684133	0.313253	2.18396	0.0289648	0.164213
ENSMUSG00000071265	1700086L19Rik	736.045	-0.199455	0.0913419	-2.18361	0.0289908	0.164278
ENSMUSG00000103567	Pcdhga5	370.39	-0.218987	0.10029	-2.18354	0.028996	0.164278
ENSMUSG00000096929	A330023F24Rik	835.819	0.485688	0.222525	2.18262	0.0290639	0.164606
ENSMUSG00000057003	Myh4	333.092	0.782235	0.358441	2.18232	0.0290856	0.164673
ENSMUSG00000114780	AI197445	87.67	-0.502176	0.230126	-2.18218	0.0290963	0.164678
ENSMUSG00000021000	Mia2	1127.51	0.154232	0.0706896	2.18182	0.0291228	0.164737
ENSMUSG00000052688	Rab7b	260.264	0.568454	0.260547	2.18177	0.0291265	0.164737
ENSMUSG00000031059	Ndufb11	1726.91	-0.117802	0.0539997	-2.18152	0.0291448	0.164749
ENSMUSG00000002808	Epdr1	2909.25	-0.144091	0.0660525	-2.18147	0.029149	0.164749
ENSMUSG00000048330	Ric3	2133.6	-0.123265	0.0565137	-2.18116	0.0291718	0.164749
ENSMUSG00000028583	Pdpn	1155.16	0.48589	0.222791	2.18092	0.0291893	0.164749
ENSMUSG00000028822	Tmem50a	2629.5	-0.109045	0.0500017	-2.18083	0.0291962	0.164749
ENSMUSG00000001289	Pfdn5	2423.4	-0.127613	0.0585169	-2.18078	0.0291994	0.164749
ENSMUSG00000022018	Rgcc	421.986	0.183192	0.0840097	2.18061	0.0292124	0.164749
ENSMUSG00000022960	Donson	501.856	0.219403	0.100618	2.18055	0.0292169	0.164749
ENSMUSG00000032815	Fanca	127.394	0.647979	0.297165	2.18054	0.0292177	0.164749
ENSMUSG00000017491	Rarb	1566.41	-0.209667	0.0961798	-2.17994	0.0292616	0.164941
ENSMUSG00000034071	Zfp551	133.274	-0.338925	0.155512	-2.17941	0.0293012	0.165108
ENSMUSG00000040289	Hey1	1593.83	-0.175865	0.080708	-2.17903	0.0293291	0.16521
ENSMUSG00000030410	Dmwd	4087.03	-0.114906	0.0527381	-2.17881	0.0293457	0.165245
ENSMUSG00000028042	Zbtb7b	746.973	0.323442	0.148459	2.17866	0.0293567	0.165245
ENSMUSG00000060032	H2afj	922.623	-0.207171	0.095096	-2.17855	0.0293652	0.165245
ENSMUSG00000023921	Mmut	1226.52	-0.185331	0.0850837	-2.17822	0.0293898	0.165328
ENSMUSG00000022179	4931414P19Rik	123.177	0.324908	0.149185	2.17788	0.029415	0.165413
ENSMUSG00000032257	Ankk1	124.694	-0.512411	0.235387	-2.17689	0.0294888	0.165585
ENSMUSG00000042814	Mcts2	158.992	-0.269313	0.123716	-2.17687	0.02949	0.165585
ENSMUSG00000040714	Klc3	107.384	-0.380598	0.174859	-2.1766	0.0295108	0.165585
ENSMUSG00000020265	Sumo3	4003.24	-0.105133	0.0483019	-2.17658	0.0295118	0.165585
ENSMUSG00000068134	Zfp120	484.864	-0.21105	0.0969673	-2.17651	0.0295173	0.165585
ENSMUSG00000042406	Atf4	2580.62	0.225991	0.103834	2.17645	0.0295214	0.165585
ENSMUSG00000085028	Slc2a4rg-ps	288.653	0.427789	0.196567	2.1763	0.0295332	0.165585
ENSMUSG00000031788	Kifc3	1137.95	-0.134564	0.0618323	-2.17628	0.0295347	0.165585
ENSMUSG00000024883	Rin1	3430.25	-0.166754	0.0766276	-2.17616	0.0295435	0.165585
ENSMUSG00000045838	Ccdc9b	289.94	0.272839	0.125378	2.17614	0.029545	0.165585
ENSMUSG00000039994	Timeless	396.058	0.433518	0.19923	2.17597	0.0295577	0.165601
ENSMUSG00000033885	Pxk	873.962	0.185819	0.0854083	2.17565	0.0295814	0.165678
ENSMUSG00000025809	Itgb1	3322.13	0.310557	0.142776	2.17513	0.0296201	0.165839
ENSMUSG00000036466	Megf11	681.176	-0.262569	0.120722	-2.17499	0.0296305	0.165841
ENSMUSG00000057367	Birc2	1152.95	0.198813	0.0914288	2.17451	0.0296666	0.165988
ENSMUSG00000028743	Akr7a5	521.024	-0.176702	0.0812767	-2.17408	0.0296994	0.166115
ENSMUSG00000037621	Atoh8	45.2602	0.546712	0.251523	2.17361	0.0297347	0.166257
ENSMUSG00000043909	Trp53bp1	2942.77	-0.112681	0.051861	-2.17276	0.0297986	0.166533
ENSMUSG00000099843	Gm7160	51.3001	0.447852	0.206144	2.17252	0.0298161	0.166533
ENSMUSG00000009185	Ccl8	25.5403	0.760687	0.350151	2.17246	0.0298212	0.166533
ENSMUSG00000001248	Gramd1a	3666.99	0.16896	0.0777751	2.17242	0.0298242	0.166533
ENSMUSG00000074682	Zcchc3	477.675	-0.18265	0.0840927	-2.172	0.0298554	0.166613
ENSMUSG00000022474	Pmm1	2664.46	-0.174607	0.0803953	-2.17186	0.0298661	0.166613
ENSMUSG00000051427	Ccdc157	791.712	0.169179	0.0778984	2.17179	0.0298713	0.166613
ENSMUSG00000045005	Fzd5	333.731	-0.311755	0.143554	-2.1717	0.0298785	0.166613
ENSMUSG00000058290	Espl1	215.525	0.587563	0.270676	2.17073	0.0299518	0.166966
ENSMUSG00000015994	Fnta	1276.07	-0.126733	0.0584015	-2.17003	0.0300048	0.167205
ENSMUSG00000028465	Tln1	3692.98	0.386087	0.177939	2.16977	0.0300245	0.167259
ENSMUSG00000033883	D3Ertd254e	657.786	-0.179271	0.0826557	-2.16888	0.0300914	0.167576
ENSMUSG00000032422	Snx14	1204.62	-0.114383	0.0527467	-2.16853	0.0301181	0.167637
ENSMUSG00000028158	Mttp	471.761	-0.241497	0.111367	-2.16847	0.0301228	0.167637
ENSMUSG00000050627	Gpd1l	3012	-0.158708	0.0731964	-2.16825	0.0301395	0.167637
ENSMUSG00000060803	Gstp1	2128.6	-0.164947	0.0760751	-2.16821	0.0301427	0.167637
ENSMUSG00000007411	Mark3	2103.07	0.0909159	0.0419452	2.16749	0.0301972	0.167862
ENSMUSG00000006585	Cdt1	189.317	0.623149	0.287508	2.16742	0.0302032	0.167862
ENSMUSG00000038056	Kmt2c	3074.17	-0.249991	0.115353	-2.16717	0.0302216	0.167872
ENSMUSG00000098912	1500004A13Rik	1229.7	-0.166661	0.0769105	-2.16695	0.0302387	0.167872
ENSMUSG00000031488	Rab11fip1	146.43	0.494395	0.228153	2.16695	0.0302387	0.167872
ENSMUSG00000033313	Fbxl8	68.0683	0.430068	0.198475	2.16686	0.0302455	0.167872
ENSMUSG00000029649	Pomp	1986.02	0.144998	0.0669298	2.16642	0.0302788	0.167946
ENSMUSG00000109868	Gm39244	105.841	-0.490258	0.226298	-2.16642	0.0302789	0.167946
ENSMUSG00000028676	Srsf10	1814.39	0.180042	0.0831372	2.1656	0.0303421	0.168241
ENSMUSG00000033730	Egr3	3104.47	-0.210487	0.0972775	-2.16378	0.0304816	0.168958
ENSMUSG00000040751	Lat2	236.872	0.51092	0.236204	2.16305	0.0305377	0.169212
ENSMUSG00000034345	Gtf2h5	1412.55	-0.119858	0.0554196	-2.16274	0.0305609	0.169285
ENSMUSG00000050592	Fam78a	302.345	0.458627	0.212133	2.16198	0.0306201	0.169556
ENSMUSG00000058126	Tpm3-rs7	471.285	0.265708	0.122933	2.1614	0.0306645	0.169651
ENSMUSG00000030465	Psd3	9679.18	-0.231964	0.107322	-2.16138	0.0306659	0.169651
ENSMUSG00000074797	Itpa	1193.86	-0.128829	0.0596056	-2.16136	0.0306678	0.169651
ENSMUSG00000050912	Tmem123	1080.27	0.468132	0.216612	2.16115	0.0306835	0.169675
ENSMUSG00000027315	Spint1	754.22	0.22075	0.10215	2.16104	0.0306925	0.169675
ENSMUSG00000021245	Mlh3	956.426	-0.18171	0.0840994	-2.16066	0.0307215	0.169779
ENSMUSG00000015747	Vps45	881.341	-0.154393	0.0714666	-2.16035	0.0307456	0.169856
ENSMUSG00000031066	Usp11	5008.3	-0.175869	0.081417	-2.16011	0.0307645	0.169865
ENSMUSG00000072946	Ptgr2	860.128	-0.146609	0.0678803	-2.15981	0.0307873	0.169865
ENSMUSG00000022779	Top3b	1144.19	0.183165	0.0848072	2.15978	0.0307895	0.169865
ENSMUSG00000097961	Gm27000	51.094	0.838133	0.388086	2.15966	0.0307989	0.169865
ENSMUSG00000035104	Eva1a	267.191	-0.313072	0.144978	-2.15944	0.0308164	0.169865
ENSMUSG00000052331	Ankrd44	618.013	0.383961	0.177808	2.15941	0.0308185	0.169865
ENSMUSG00000019818	Cd164	2224.33	0.195725	0.0906382	2.15941	0.0308187	0.169865
ENSMUSG00000022529	Zfp263	775.999	0.144223	0.0668023	2.15896	0.0308532	0.169999
ENSMUSG00000002500	Rpl3l	40.2427	0.653162	0.302782	2.1572	0.03099	0.170696
ENSMUSG00000022894	Adamts5	189.896	-0.278306	0.129045	-2.15666	0.0310325	0.170874
ENSMUSG00000042216	Sgsm1	3116.7	-0.272847	0.126589	-2.15538	0.0311322	0.171366
ENSMUSG00000030847	Bag3	380.389	0.294119	0.136485	2.15496	0.0311646	0.171488
ENSMUSG00000018800	Abca5	1086.13	-0.270408	0.125504	-2.15458	0.0311949	0.171598
ENSMUSG00000063077	Kif1b	20686.5	-0.192609	0.0894063	-2.15431	0.0312157	0.171655
ENSMUSG00000038172	Ttc39b	1494.67	0.244635	0.113589	2.15369	0.0312641	0.171827
ENSMUSG00000020918	Kat2a	2574	0.140876	0.0654126	2.15365	0.0312676	0.171827
ENSMUSG00000050777	Tmem37	74.2793	0.659492	0.306313	2.153	0.0313186	0.172051
ENSMUSG00000046324	Ermp1	1668.81	-0.18494	0.0859087	-2.15276	0.0313379	0.172086
ENSMUSG00000019851	Perp	266.892	-0.33231	0.154377	-2.1526	0.0313505	0.172086
ENSMUSG00000007833	Aldh16a1	324.626	0.270489	0.125673	2.15233	0.0313718	0.172086
ENSMUSG00000027204	Fbn1	299.78	0.303787	0.141145	2.1523	0.0313738	0.172086
ENSMUSG00000044349	Snhg11	20590	0.449364	0.208787	2.15226	0.0313766	0.172086
ENSMUSG00000039047	Pigk	2007.65	-0.102969	0.0478455	-2.15212	0.0313879	0.172091
ENSMUSG00000001017	Chtop	5076.93	-0.101555	0.0472065	-2.1513	0.0314526	0.172358
ENSMUSG00000027168	Pax6	322.428	0.448833	0.208641	2.15122	0.0314587	0.172358
ENSMUSG00000025076	Casp7	334.591	0.469862	0.218431	2.15108	0.0314697	0.172358
ENSMUSG00000022952	Runx1	246.669	0.650949	0.302629	2.15098	0.0314779	0.172358
ENSMUSG00000022178	Ajuba	119.612	0.378101	0.175826	2.15042	0.0315217	0.17254
ENSMUSG00000097157	Gm26512	32.2831	-0.642224	0.298722	-2.14991	0.0315626	0.172707
ENSMUSG00000037822	Smim14	3124.05	-0.112589	0.0523759	-2.14963	0.0315844	0.17277
ENSMUSG00000025730	Rab40c	1253.16	-0.129953	0.0604599	-2.14942	0.0316014	0.172806
ENSMUSG00000052387	Trpm3	1502.49	-0.195544	0.0910056	-2.1487	0.0316581	0.173017
ENSMUSG00000070436	Serpinh1	906.492	0.401753	0.186978	2.14867	0.0316607	0.173017
ENSMUSG00000015478	Rnf5	1328.9	-0.150036	0.0698367	-2.14838	0.0316832	0.173064
ENSMUSG00000103947	Gm37345	33.2805	-0.600439	0.279495	-2.1483	0.0316901	0.173064
ENSMUSG00000031841	Cdh13	2636.71	-0.180672	0.0841202	-2.14778	0.0317311	0.173231
ENSMUSG00000034484	Snx2	1957.23	0.140614	0.0654777	2.14751	0.0317524	0.173291
ENSMUSG00000111390	Gm48796	112.189	0.472909	0.22023	2.14734	0.0317661	0.173309
ENSMUSG00000031837	Necab2	4843.05	-0.214785	0.100033	-2.14715	0.0317817	0.173337
ENSMUSG00000038346	Zfp384	1124.84	0.145048	0.0675933	2.14589	0.0318815	0.173824
ENSMUSG00000084849	Gm16105	64.3245	0.588618	0.274369	2.14535	0.031925	0.174004
ENSMUSG00000078235	Fam43b	422.893	-0.273944	0.127714	-2.14498	0.0319547	0.174055
ENSMUSG00000047446	Arl4a	1625.4	-0.259045	0.120768	-2.14497	0.0319552	0.174055
ENSMUSG00000028414	Fktn	1857.42	-0.150625	0.0702516	-2.14408	0.0320264	0.174386
ENSMUSG00000012535	Tnpo3	1932.09	-0.0914022	0.0426335	-2.1439	0.0320405	0.174391
ENSMUSG00000026080	Chst10	2075.22	-0.149284	0.0696348	-2.14381	0.0320482	0.174391
ENSMUSG00000110702	Gm45767	54.4058	-0.44295	0.206738	-2.14257	0.0321478	0.174805
ENSMUSG00000068859	Sp9	1060.12	-0.212175	0.0990358	-2.1424	0.0321609	0.174805
ENSMUSG00000034330	Plcg2	746.472	0.523877	0.244547	2.14223	0.0321746	0.174805
ENSMUSG00000031170	Slc38a5	180.84	0.375123	0.175119	2.1421	0.0321856	0.174805
ENSMUSG00000067924	Rtl8b	1238.57	-0.163068	0.076127	-2.14205	0.0321893	0.174805
ENSMUSG00000039323	Igfbp2	1059.32	0.475338	0.221909	2.14204	0.0321903	0.174805
ENSMUSG00000049807	Arhgap23	3770.57	-0.184453	0.0861166	-2.1419	0.0322014	0.174805
ENSMUSG00000049676	Catsperg1	35.5083	0.569798	0.266035	2.14182	0.0322083	0.174805
ENSMUSG00000022856	Tmem41a	579.657	-0.172198	0.0804058	-2.14161	0.0322251	0.174805
ENSMUSG00000034709	Ppp1r21	1979.52	-0.107933	0.0504025	-2.14143	0.0322396	0.174805
ENSMUSG00000034449	Dhrs11	119.805	0.289433	0.13516	2.1414	0.0322415	0.174805
ENSMUSG00000031749	St3gal2	3736.44	-0.138266	0.0645713	-2.14129	0.0322504	0.174805
ENSMUSG00000069072	Slc7a14	4171.45	-0.186073	0.0869221	-2.14068	0.0322996	0.175015
ENSMUSG00000058446	Znrf2	650.123	0.209196	0.0977947	2.13914	0.0324247	0.17558
ENSMUSG00000078591	Hs3st4	1401.02	-0.225232	0.105294	-2.13908	0.032429	0.17558
ENSMUSG00000042404	Dennd4b	2003.19	0.148222	0.0692994	2.13887	0.0324463	0.17558
ENSMUSG00000047495	Dlgap2	2239.78	-0.146119	0.0683176	-2.13881	0.0324508	0.17558
ENSMUSG00000026520	Pycr2	862.374	-0.143145	0.0669312	-2.13868	0.0324613	0.17558
ENSMUSG00000057156	Homez	409.427	-0.200009	0.0935228	-2.13861	0.0324671	0.17558
ENSMUSG00000033781	Asb13	1406.38	0.210414	0.0983995	2.13836	0.0324872	0.175631
ENSMUSG00000062376	Borcs7	510.71	-0.16711	0.0781708	-2.13775	0.0325369	0.175816
ENSMUSG00000035765	Dym	1299.65	-0.150743	0.0705169	-2.13768	0.0325424	0.175816
ENSMUSG00000026500	Cox20	20.441	0.709038	0.331715	2.13749	0.0325581	0.175843
ENSMUSG00000008658	Rbfox1	7698.5	-0.173359	0.0811424	-2.13648	0.0326404	0.176229
ENSMUSG00000040840	4930579G18Rik	101.985	0.36073	0.168853	2.13635	0.0326508	0.176229
ENSMUSG00000049339	Retreg2	5415.64	-0.121561	0.0569094	-2.13605	0.0326755	0.176306
ENSMUSG00000063626	Unc5d	761.362	-0.234746	0.109922	-2.13556	0.0327149	0.176423
ENSMUSG00000024982	Zdhhc6	754.434	0.146081	0.0684054	2.13552	0.0327183	0.176423
ENSMUSG00000030055	Rab43	102.306	0.449586	0.210626	2.13452	0.0328005	0.176808
ENSMUSG00000036928	Stag3	70.9106	0.583314	0.273414	2.13344	0.0328884	0.177225
ENSMUSG00000039539	Sgcz	102.905	-0.328152	0.153846	-2.13299	0.0329256	0.177256
ENSMUSG00000044201	Cdc25c	38.4964	0.665729	0.312113	2.13298	0.0329267	0.177256
ENSMUSG00000033595	Lgi3	2910.38	-0.236729	0.11099	-2.13288	0.0329343	0.177256
ENSMUSG00000086228	Ubap1l	30.7229	0.607584	0.284869	2.13285	0.0329368	0.177256
ENSMUSG00000114493	Gm47071	55.2213	0.554624	0.260077	2.13254	0.0329628	0.177301
ENSMUSG00000037788	Vopp1	2051.13	-0.185555	0.0870162	-2.13242	0.0329725	0.177301
ENSMUSG00000043091	Tuba1c	548.648	0.359566	0.168623	2.13236	0.0329771	0.177301
ENSMUSG00000118084	ENSMUSG00000118084	49.6619	-0.598969	0.280931	-2.13209	0.0329997	0.177365
ENSMUSG00000041538	H2-Ob	67.0925	0.593527	0.278395	2.13196	0.0330105	0.177366
ENSMUSG00000015943	Bola1	321.758	-0.200758	0.0941905	-2.13141	0.0330558	0.177552
ENSMUSG00000031775	Pllp	390.878	-0.338301	0.158784	-2.13057	0.0331244	0.177811
ENSMUSG00000055660	Mettl4	528.645	-0.202719	0.0951483	-2.13056	0.0331253	0.177811
ENSMUSG00000030313	Dennd5b	1531.54	-0.190495	0.0894464	-2.12971	0.0331953	0.178129
ENSMUSG00000057594	Arl16	534.172	-0.175082	0.0822452	-2.12878	0.0332723	0.178485
ENSMUSG00000031290	Lrch2	822.66	-0.165003	0.077517	-2.1286	0.0332873	0.178508
ENSMUSG00000032288	Imp3	724.802	-0.164345	0.0772172	-2.12834	0.0333086	0.178564
ENSMUSG00000025572	Tmc6	275.158	0.425218	0.199812	2.12809	0.0333299	0.17858
ENSMUSG00000034898	Filip1	1990.28	-0.212983	0.100084	-2.12805	0.033333	0.17858
ENSMUSG00000059482	2610301B20Rik	844.121	-0.161385	0.0758973	-2.12636	0.0334733	0.179274
ENSMUSG00000034573	Ptpn13	953.903	-0.16477	0.077518	-2.12557	0.0335387	0.179567
ENSMUSG00000024451	Arap3	508.881	0.21225	0.0999011	2.1246	0.0336201	0.179945
ENSMUSG00000038623	Tm6sf1	277.459	0.368745	0.173575	2.12441	0.0336356	0.17997
ENSMUSG00000022610	Mapk12	149.822	0.478022	0.225027	2.12428	0.0336464	0.17997
ENSMUSG00000052544	St6galnac3	372.17	-0.317123	0.1493	-2.12406	0.033665	0.180011
ENSMUSG00000034158	Lrrc58	2680.83	-0.160171	0.0754261	-2.12354	0.0337083	0.180185
ENSMUSG00000090150	Acad11	489.679	-0.157155	0.0740245	-2.12302	0.0337525	0.18035
ENSMUSG00000055540	Epha6	532.628	-0.342831	0.161491	-2.12292	0.0337608	0.18035
ENSMUSG00000036867	Smad6	88.6467	0.42332	0.199485	2.12206	0.0338326	0.180676
ENSMUSG00000029712	Actl6b	2685.63	-0.167773	0.0790833	-2.12148	0.0338817	0.18088
ENSMUSG00000057789	Bak1	518.363	0.397108	0.187224	2.12103	0.0339195	0.180932
ENSMUSG00000112959	Gm32834	19.674	-0.748406	0.352857	-2.12099	0.0339225	0.180932
ENSMUSG00000049882	Vcpkmt	357	0.252255	0.118934	2.12097	0.033924	0.180932
ENSMUSG00000066838	Zfp772	259.652	-0.241974	0.114104	-2.12065	0.0339511	0.18095
ENSMUSG00000022945	Chaf1b	79.0225	0.717579	0.338377	2.12065	0.0339513	0.18095
ENSMUSG00000021241	Isca2	660.599	0.203946	0.0961762	2.12055	0.03396	0.18095
ENSMUSG00000027569	Mrgbp	663.596	0.231981	0.109467	2.11919	0.0340742	0.1815
ENSMUSG00000022863	Btg3	679.582	-0.204668	0.0966227	-2.11822	0.0341566	0.181865
ENSMUSG00000022024	Sugt1	2767.21	-0.156198	0.0737436	-2.11812	0.0341645	0.181865
ENSMUSG00000108452	4930413G21Rik	184.955	-0.300946	0.142106	-2.11776	0.0341955	0.181972
ENSMUSG00000020415	Pttg1	528.633	0.268358	0.126732	2.11752	0.0342155	0.181975
ENSMUSG00000039901	Armh3	687.035	-0.142251	0.0671803	-2.11745	0.0342215	0.181975
ENSMUSG00000029432	Nipsnap2	2649.55	-0.089324	0.0421864	-2.11736	0.0342289	0.181975
ENSMUSG00000024045	Akap8	2682.65	0.216847	0.102433	2.11697	0.0342621	0.182068
ENSMUSG00000023030	Slc11a2	1475	0.143122	0.0676092	2.1169	0.0342683	0.182068
ENSMUSG00000060176	Kif27	289.408	-0.229941	0.108691	-2.11555	0.034383	0.182619
ENSMUSG00000022112	Gpc5	864.176	-0.24935	0.117899	-2.11495	0.0344341	0.182832
ENSMUSG00000053453	Thoc7	678.175	0.161348	0.0763151	2.11423	0.0344953	0.183016
ENSMUSG00000029598	Plbd2	1954.22	0.136349	0.0644912	2.11423	0.0344957	0.183016
ENSMUSG00000059631	1500035N22Rik	45.1368	-0.485142	0.229473	-2.11416	0.0345017	0.183016
ENSMUSG00000040260	Daam2	3461.8	0.166283	0.0786616	2.1139	0.0345238	0.183032
ENSMUSG00000022375	Lrrc6	178.42	-0.263352	0.124583	-2.11387	0.0345266	0.183032
ENSMUSG00000020230	Prmt2	1816.32	-0.128507	0.0608021	-2.11353	0.0345556	0.183127
ENSMUSG00000118154	ENSMUSG00000118154	45.4502	-0.616198	0.291625	-2.11298	0.0346023	0.183316
ENSMUSG00000049940	Pgrmc2	2659.07	-0.13755	0.0651084	-2.11263	0.0346325	0.183418
ENSMUSG00000031443	F7	47.328	0.92997	0.440235	2.11244	0.0346488	0.183446
ENSMUSG00000027469	Tpx2	481.228	0.61414	0.290761	2.11218	0.034671	0.183505
ENSMUSG00000052676	Zmat1	521.16	-0.178795	0.0846789	-2.11145	0.0347338	0.183779
ENSMUSG00000034652	Cd300a	213.262	0.630398	0.298653	2.1108	0.0347892	0.183968
ENSMUSG00000064109	Hcst	28.5586	0.82052	0.388729	2.11078	0.0347916	0.183968
ENSMUSG00000025199	Chuk	1057.5	0.159693	0.0756822	2.11005	0.0348539	0.184193
ENSMUSG00000039234	Sec24d	443.37	0.182516	0.0864995	2.11002	0.0348563	0.184193
ENSMUSG00000000028	Cdc45	103.118	0.504771	0.239264	2.10968	0.0348856	0.18429
ENSMUSG00000049624	Slc17a5	472.766	-0.181425	0.0860068	-2.10943	0.0349078	0.184348
ENSMUSG00000019961	Tmpo	1407.49	0.298548	0.141554	2.10907	0.0349383	0.184433
ENSMUSG00000039262	Prrc2b	17823.4	-0.166734	0.079059	-2.10898	0.0349461	0.184433
ENSMUSG00000050821	Fam131a	3937.66	-0.235551	0.111707	-2.10866	0.034974	0.184522
ENSMUSG00000085295	4930430E12Rik	66.516	0.990958	0.470008	2.10838	0.0349978	0.18459
ENSMUSG00000032741	Tpcn1	1620.46	-0.124312	0.058979	-2.10773	0.0350544	0.184782
ENSMUSG00000043008	Klhl6	323.702	0.460529	0.218498	2.10771	0.0350565	0.184782
ENSMUSG00000021266	Wars	2947.68	0.0978238	0.0464281	2.10699	0.0351182	0.185048
ENSMUSG00000006931	P3h4	412.106	-0.235643	0.111885	-2.10611	0.0351947	0.18534
ENSMUSG00000024502	Jakmip2	1489.26	-0.137425	0.0652548	-2.10597	0.0352068	0.18534
ENSMUSG00000025980	Hspd1	4252.7	-0.0921816	0.0437716	-2.10597	0.035207	0.18534
ENSMUSG00000074876	Spata5l1	150.152	0.290308	0.137865	2.10574	0.0352266	0.185381
ENSMUSG00000059456	Ptk2b	16675.8	-0.125824	0.0597561	-2.10563	0.0352369	0.185381
ENSMUSG00000032316	Clk3	1592.63	0.219915	0.104453	2.1054	0.0352568	0.185427
ENSMUSG00000033233	Trim45	389.319	-0.213859	0.101588	-2.10517	0.0352762	0.185449
ENSMUSG00000029190	D5Ertd579e	3573.55	-0.105603	0.0501656	-2.10509	0.0352832	0.185449
ENSMUSG00000022033	Pbk	340.893	0.675087	0.320997	2.1031	0.0354574	0.186305
ENSMUSG00000042903	Foxo4	736.096	-0.156574	0.074457	-2.10287	0.0354769	0.186349
ENSMUSG00000040170	Fmo2	45.0091	0.53419	0.254054	2.10267	0.0354951	0.186385
ENSMUSG00000021215	Net1	751.551	0.291487	0.138654	2.10226	0.0355301	0.186511
ENSMUSG00000048970	C1galt1c1	448.664	-0.163435	0.0777508	-2.10203	0.0355505	0.186559
ENSMUSG00000021065	Fut8	1535.3	-0.127184	0.0605303	-2.10117	0.0356261	0.186874
ENSMUSG00000045573	Penk	26482.4	-0.166069	0.0790393	-2.10109	0.035633	0.186874
ENSMUSG00000087497	2810001G20Rik	255.846	-0.251515	0.119761	-2.10014	0.0357165	0.187253
ENSMUSG00000045934	Mtmr11	162.374	0.355306	0.169211	2.09979	0.0357477	0.187358
ENSMUSG00000016150	Tenm1	1531.47	-0.293672	0.13992	-2.09886	0.0358292	0.187726
ENSMUSG00000056328	Myh1	339.752	1.1811	0.562804	2.09859	0.0358527	0.187768
ENSMUSG00000004285	Atp6v1f	2185.28	-0.119911	0.0571419	-2.09848	0.0358628	0.187768
ENSMUSG00000047888	Tnrc6b	3109.5	-0.190345	0.0907101	-2.09839	0.035871	0.187768
ENSMUSG00000031913	Vps4a	2585.69	-0.113635	0.054159	-2.09817	0.0358905	0.18781
ENSMUSG00000034028	Cd226	26.382	1.02966	0.490816	2.09786	0.0359175	0.187842
ENSMUSG00000097109	Gm26580	195.133	-0.312763	0.149092	-2.09778	0.0359245	0.187842
ENSMUSG00000036298	Slc2a13	6389.75	-0.15582	0.0742825	-2.09766	0.0359348	0.187842
ENSMUSG00000006711	D130043K22Rik	892.618	-0.196363	0.0936195	-2.09746	0.0359527	0.187842
ENSMUSG00000038527	C1rl	55.4659	0.636875	0.30366	2.09733	0.0359645	0.187842
ENSMUSG00000023021	Cers5	913.669	0.145334	0.0692953	2.09731	0.0359664	0.187842
ENSMUSG00000055761	Nkain3	209.025	-0.446457	0.212895	-2.09708	0.0359868	0.187842
ENSMUSG00000032355	Mlip	357.041	-0.277756	0.13245	-2.09707	0.0359877	0.187842
ENSMUSG00000021200	Asb2	193.712	0.389826	0.185901	2.09695	0.035998	0.187842
ENSMUSG00000104156	Gm38102	99.515	0.635247	0.30301	2.09645	0.0360419	0.188007
ENSMUSG00000021286	Zfyve21	462.038	-0.181066	0.0863729	-2.09633	0.0360533	0.188007
ENSMUSG00000040522	Tlr8	43.05	0.944633	0.450657	2.09612	0.0360712	0.188007
ENSMUSG00000077928	Mir208b	29.6733	0.590344	0.281645	2.09606	0.0360773	0.188007
ENSMUSG00000022462	Slc38a2	2843.23	0.186757	0.0891034	2.09595	0.0360862	0.188007
ENSMUSG00000047921	Trappc9	2453.53	-0.140952	0.0672802	-2.095	0.0361706	0.188388
ENSMUSG00000031997	Trpc6	67.0484	-0.537185	0.256444	-2.09475	0.0361937	0.188449
ENSMUSG00000103160	C130012C08Rik	53.2425	-0.445113	0.212519	-2.09446	0.0362189	0.188522
ENSMUSG00000049516	Spty2d1	855.973	0.217252	0.103757	2.09385	0.0362729	0.188744
ENSMUSG00000033031	Cip2a	198.988	0.381573	0.182269	2.09346	0.0363084	0.188841
ENSMUSG00000092509	Gm20394	77.8906	0.649748	0.310384	2.09337	0.0363164	0.188841
ENSMUSG00000028654	Mycl	385.808	-0.245823	0.117441	-2.09316	0.0363353	0.188841
ENSMUSG00000042308	Setd1a	871.946	0.147756	0.0705907	2.09314	0.0363369	0.188841
ENSMUSG00000048429	Timm29	2218.02	-0.0933909	0.0446271	-2.09269	0.0363766	0.18894
ENSMUSG00000022623	Shank3	10246.8	-0.190717	0.0911401	-2.09256	0.0363881	0.18894
ENSMUSG00000031355	Arhgap6	937.303	-0.208373	0.0995888	-2.09233	0.0364088	0.18894
ENSMUSG00000106304	Gm42518	28.3475	-0.626842	0.299593	-2.09231	0.0364109	0.18894
ENSMUSG00000076617	Ighm	700.17	0.432971	0.206937	2.09229	0.0364127	0.18894
ENSMUSG00000021890	Eaf1	877.356	0.156418	0.0747709	2.09196	0.0364422	0.189034
ENSMUSG00000063171	Rps4l	497.003	-0.206879	0.0989147	-2.09149	0.0364843	0.189121
ENSMUSG00000053646	Plxnb1	4337.42	-0.148683	0.0710896	-2.09149	0.0364845	0.189121
ENSMUSG00000022847	Thpo	85.1235	0.516016	0.246733	2.09139	0.0364931	0.189121
ENSMUSG00000019082	Slc25a22	6259.36	0.302894	0.144858	2.09098	0.0365299	0.189249
ENSMUSG00000097433	Gm26781	112.733	-0.308848	0.147714	-2.09086	0.0365405	0.189249
ENSMUSG00000030865	Chp2	37.1614	-0.667611	0.319335	-2.09063	0.0365614	0.189299
ENSMUSG00000012443	Kif11	280.12	0.53286	0.254899	2.09048	0.036575	0.18931
ENSMUSG00000063887	Nlgn1	1989.84	-0.235951	0.112889	-2.09011	0.0366081	0.189392
ENSMUSG00000087381	Gm16008	84.7081	0.466709	0.223321	2.08986	0.0366307	0.189392
ENSMUSG00000036615	Rfxap	805.291	-0.166988	0.0799045	-2.08985	0.0366315	0.189392
ENSMUSG00000002332	Dhrs1	3593.45	0.269761	0.129085	2.08979	0.0366364	0.189392
ENSMUSG00000064354	mt-Co2	638.119	-0.384757	0.184154	-2.08932	0.0366792	0.189555
ENSMUSG00000037692	Ahdc1	2754.29	-0.14162	0.0677876	-2.08917	0.0366928	0.189566
ENSMUSG00000014773	Dll1	392.883	0.204464	0.0978815	2.08889	0.0367177	0.189584
ENSMUSG00000054196	Cthrc1	131.947	0.327146	0.156618	2.08882	0.0367239	0.189584
ENSMUSG00000085566	A730017L22Rik	234.331	-0.270781	0.129638	-2.08874	0.036731	0.189584
ENSMUSG00000021432	Slc35b3	353.411	0.213494	0.102219	2.0886	0.0367439	0.189584
ENSMUSG00000070426	Rnf121	956.976	0.123863	0.059308	2.08848	0.0367548	0.189584
ENSMUSG00000026918	Brd3	2172.19	-0.127323	0.0609678	-2.08837	0.0367645	0.189584
ENSMUSG00000040694	Apobec2	42.0012	0.839639	0.402168	2.08778	0.0368174	0.189747
ENSMUSG00000032593	Amigo3	130.577	0.324628	0.155491	2.08777	0.0368189	0.189747
ENSMUSG00000021400	Wrnip1	1314.62	-0.13968	0.0669364	-2.08676	0.03691	0.190157
ENSMUSG00000033039	Micall1	1207.23	-0.311216	0.149163	-2.08641	0.0369411	0.190218
ENSMUSG00000079659	Tmem243	543.126	0.272124	0.130435	2.08628	0.0369528	0.190218
ENSMUSG00000039831	Arhgap29	590.097	0.196799	0.0943314	2.08625	0.036956	0.190218
ENSMUSG00000037962	Rflna	77.0327	0.616073	0.295357	2.08586	0.0369913	0.190307
ENSMUSG00000061665	Cd2ap	965.348	0.224003	0.107394	2.08581	0.0369962	0.190307
ENSMUSG00000028637	Ccdc30	491.133	-0.197264	0.0945912	-2.08544	0.0370292	0.190418
ENSMUSG00000019689	Fmc1	273.061	-0.222989	0.107015	-2.08372	0.0371858	0.191108
ENSMUSG00000027808	Serp1	1950.32	0.24625	0.118179	2.08371	0.0371864	0.191108
ENSMUSG00000025781	Atp5c1	3936.66	-0.113424	0.0544373	-2.08357	0.0371993	0.191115
ENSMUSG00000073460	Pnldc1	25.865	0.693069	0.332691	2.08323	0.0372307	0.191162
ENSMUSG00000023830	Igf2r	1838.89	-0.192083	0.0922047	-2.08322	0.0372312	0.191162
ENSMUSG00000037572	Wdhd1	222.957	0.252226	0.12109	2.08296	0.0372545	0.191222
ENSMUSG00000026116	Tmem131	2809.91	0.128724	0.0618147	2.08241	0.0373046	0.19142
ENSMUSG00000005161	Prdx2	4327.54	-0.10568	0.0507562	-2.08211	0.037332	0.191502
ENSMUSG00000024965	Fermt3	849.398	0.48706	0.23398	2.08163	0.037376	0.191668
ENSMUSG00000038763	Alpk3	62.935	0.702579	0.337557	2.08137	0.0374004	0.191734
ENSMUSG00000025373	Rnf41	2137.41	-0.127135	0.0610979	-2.08085	0.0374478	0.191918
ENSMUSG00000045031	Cetn4	264.886	-0.235738	0.113304	-2.08059	0.0374719	0.191983
ENSMUSG00000025507	Pidd1	95.5544	0.381353	0.183338	2.08006	0.0375204	0.192172
ENSMUSG00000034311	Kif4	156.992	0.583427	0.280569	2.07944	0.0375766	0.192343
ENSMUSG00000027907	S100a11	436.07	0.607456	0.292134	2.07937	0.0375832	0.192343
ENSMUSG00000039578	Ccser1	290.121	-0.224917	0.108179	-2.07911	0.0376074	0.192343
ENSMUSG00000022199	Slc22a17	20258.8	-0.149312	0.0718167	-2.07908	0.0376104	0.192343
ENSMUSG00000022285	Ywhaz	24539.1	-0.112823	0.0542663	-2.07906	0.0376115	0.192343
ENSMUSG00000025221	Kcnip2	7134.39	-0.170039	0.0817936	-2.07889	0.0376279	0.192352
ENSMUSG00000078348	Sf3b5	1075.36	-0.149856	0.0720878	-2.07879	0.0376364	0.192352
ENSMUSG00000019831	Wasf1	6374	-0.138085	0.0664366	-2.07844	0.0376684	0.192457
ENSMUSG00000109450	Gm39043	109.161	-0.33349	0.16049	-2.07795	0.0377143	0.192589
ENSMUSG00000094840	Muc3a	181.356	0.360985	0.173732	2.07782	0.0377255	0.192589
ENSMUSG00000044037	Als2cl	343.358	0.261905	0.126069	2.07747	0.0377586	0.192589
ENSMUSG00000040822	1700123O20Rik	353.977	0.190765	0.0918263	2.07745	0.0377601	0.192589
ENSMUSG00000117992	ENSMUSG00000117992	52.4181	-0.470775	0.226615	-2.07742	0.0377631	0.192589
ENSMUSG00000071076	Jund	1851.08	-0.153578	0.0739278	-2.07741	0.0377637	0.192589
ENSMUSG00000073733	Cplane2	68.7736	-0.406523	0.195749	-2.07675	0.0378242	0.192839
ENSMUSG00000019710	Mrpl24	861.049	0.141413	0.0681125	2.07617	0.0378783	0.193055
ENSMUSG00000043183	Simc1	521.59	-0.174742	0.0841904	-2.07555	0.0379352	0.193227
ENSMUSG00000064215	Ifi27	1708.72	-0.304362	0.146648	-2.07546	0.0379442	0.193227
ENSMUSG00000054720	Lrrc8c	1151.93	0.233481	0.112498	2.07543	0.0379469	0.193227
ENSMUSG00000055214	Pld5	194.528	0.467713	0.225398	2.07505	0.0379818	0.193346
ENSMUSG00000024990	Rbp4	250.622	-0.414587	0.199856	-2.07443	0.0380395	0.19358
ENSMUSG00000015222	Map2	23403.3	-0.176669	0.0851763	-2.07416	0.0380648	0.19365
ENSMUSG00000046160	Olig1	3666.17	-0.18834	0.0908141	-2.0739	0.0380882	0.193697
ENSMUSG00000020709	Adap2	474.523	0.444396	0.214301	2.0737	0.0381075	0.193697
ENSMUSG00000022556	Hsf1	1160.15	0.169435	0.0817099	2.07361	0.0381151	0.193697
ENSMUSG00000025318	Jph3	8104.59	-0.180913	0.0872477	-2.07356	0.0381204	0.193697
ENSMUSG00000025790	Slco3a1	1185.24	0.206983	0.0998584	2.07277	0.0381936	0.194009
ENSMUSG00000027082	Tfpi	116.274	0.327959	0.15826	2.07228	0.0382389	0.194125
ENSMUSG00000048978	Nrsn1	9105.52	-0.190948	0.092144	-2.07228	0.0382397	0.194125
ENSMUSG00000104674	Gm42756	96.3564	-0.44126	0.212983	-2.07181	0.0382836	0.194288
ENSMUSG00000027882	Stxbp3	904.689	0.281472	0.13588	2.07147	0.0383147	0.194387
ENSMUSG00000034723	Tmx4	7024.47	-0.120643	0.0582543	-2.07097	0.0383621	0.194482
ENSMUSG00000030994	D7Ertd443e	333.695	-0.448529	0.21658	-2.07096	0.0383624	0.194482
ENSMUSG00000041268	Dmxl2	5571.06	-0.19406	0.0937083	-2.0709	0.0383685	0.194482
ENSMUSG00000042594	Sh2b3	1114.07	0.206529	0.0997387	2.0707	0.0383865	0.194491
ENSMUSG00000074218	Cox7a1	45.1259	0.603735	0.291585	2.07053	0.038403	0.194491
ENSMUSG00000028964	Park7	2709.51	-0.100877	0.0487241	-2.07037	0.0384182	0.194491
ENSMUSG00000041923	Nol4	1857.93	-0.18319	0.0884889	-2.07021	0.0384331	0.194491
ENSMUSG00000048721	Fndc9	564.789	-0.392839	0.18976	-2.07019	0.0384348	0.194491
ENSMUSG00000029559	2210016L21Rik	2805.04	-0.151896	0.0733752	-2.07013	0.0384404	0.194491
ENSMUSG00000044390	Tigd3	139.428	-0.292983	0.141554	-2.06977	0.0384742	0.194603
ENSMUSG00000020114	Cand1	4065.71	-0.120286	0.0581249	-2.06945	0.0385042	0.194696
ENSMUSG00000032754	Slc8b1	445.187	0.36217	0.175041	2.06906	0.0385408	0.194822
ENSMUSG00000020462	Cfap36	1972.49	-0.106836	0.0516399	-2.06887	0.0385585	0.194852
ENSMUSG00000021967	Mrpl57	714.743	-0.175227	0.0847318	-2.06802	0.038638	0.195194
ENSMUSG00000111942	Gm5182	234.22	-0.229983	0.111221	-2.06781	0.0386583	0.195238
ENSMUSG00000020135	Apc2	5986.8	-0.149486	0.0722992	-2.0676	0.0386779	0.195278
ENSMUSG00000024830	Rps6kb2	826.032	0.28235	0.136592	2.06711	0.038724	0.195451
ENSMUSG00000020183	Cpm	373.035	-0.310804	0.150378	-2.06682	0.0387513	0.195509
ENSMUSG00000018923	Med11	255.389	0.206223	0.0997821	2.06674	0.038759	0.195509
ENSMUSG00000029201	Ugdh	920.398	0.240598	0.116444	2.0662	0.0388092	0.195703
ENSMUSG00000027599	Armc1	2063.62	-0.124944	0.0604742	-2.06608	0.038821	0.195703
ENSMUSG00000020326	Ccng1	1357.35	0.126675	0.0613239	2.06566	0.0388601	0.195819
ENSMUSG00000078495	Zfp984	133.07	0.397324	0.192354	2.06559	0.0388674	0.195819
ENSMUSG00000031939	Taf1d	520.073	0.232439	0.112541	2.06538	0.0388875	0.195861
ENSMUSG00000035509	Fbxl21	210.866	-0.221242	0.107143	-2.06493	0.0389299	0.196015
ENSMUSG00000070637	Srarp	84.3489	0.469238	0.227259	2.06477	0.0389447	0.19603
ENSMUSG00000020176	Grb10	1777.69	-0.192233	0.0931178	-2.0644	0.0389794	0.196141
ENSMUSG00000035112	Wnk4	134.59	0.314532	0.152368	2.06429	0.0389902	0.196141
ENSMUSG00000074277	Phldb3	22.5831	0.850589	0.412097	2.06405	0.0390128	0.196172
ENSMUSG00000031461	Myom2	43.7837	0.82683	0.400618	2.06389	0.0390282	0.196172
ENSMUSG00000059355	Wdr83os	541.517	-0.157567	0.0763462	-2.06385	0.0390318	0.196172
ENSMUSG00000032782	Cntrob	548.631	0.187838	0.0910208	2.06368	0.0390478	0.196193
ENSMUSG00000039585	Myo9a	3067.86	-0.195393	0.0947241	-2.06276	0.0391354	0.196574
ENSMUSG00000059864	Olfr1393	190.994	-0.230804	0.111914	-2.06233	0.0391759	0.196683
ENSMUSG00000021945	Zmym2	2353.1	-0.135482	0.0656952	-2.06228	0.0391807	0.196683
ENSMUSG00000017421	Zfp207	2786.24	0.181736	0.0881476	2.06173	0.0392338	0.196872
ENSMUSG00000025981	Coq10b	550.776	0.203779	0.098849	2.06152	0.0392537	0.196872
ENSMUSG00000001482	Def8	1518.52	-0.132647	0.0643442	-2.06152	0.0392538	0.196872
ENSMUSG00000118346	Tmem179b	214.018	0.247392	0.120041	2.0609	0.0393129	0.197109
ENSMUSG00000022194	Pabpn1	1495.68	0.281311	0.13651	2.06073	0.0393291	0.197131
ENSMUSG00000026434	Nucks1	3551.44	-0.109021	0.0529143	-2.06034	0.0393663	0.197173
ENSMUSG00000032744	Heyl	143.143	-0.319362	0.155017	-2.06017	0.0393823	0.197173
ENSMUSG00000020897	Aurkb	162.393	0.650218	0.315617	2.06015	0.0393845	0.197173
ENSMUSG00000030822	Prr14	880.723	0.167468	0.0812938	2.06004	0.0393948	0.197173
ENSMUSG00000017119	Nbr1	4885.79	-0.0905438	0.043962	-2.05959	0.0394375	0.197173
ENSMUSG00000044792	Isca1	3430.43	-0.132114	0.0641488	-2.05949	0.0394469	0.197173
ENSMUSG00000101225	1700008J07Rik	48.7579	-0.487057	0.236504	-2.0594	0.0394557	0.197173
ENSMUSG00000046223	Plaur	160.003	0.689472	0.334808	2.0593	0.0394651	0.197173
ENSMUSG00000027243	Harbi1	181.384	-0.247183	0.120035	-2.05925	0.0394702	0.197173
ENSMUSG00000008129	4930432K21Rik	61.3168	-0.391077	0.189915	-2.05923	0.0394725	0.197173
ENSMUSG00000038943	Prc1	355.742	0.592434	0.287703	2.05919	0.0394761	0.197173
ENSMUSG00000037857	Nufip2	1263.13	0.164844	0.0800543	2.05915	0.0394796	0.197173
ENSMUSG00000097451	Rian	13114.8	-0.182635	0.0887074	-2.05885	0.039509	0.197209
ENSMUSG00000029464	Gpn3	553.699	-0.185716	0.0902046	-2.05883	0.0395104	0.197209
ENSMUSG00000026004	Kansl1l	347.003	0.205206	0.0996841	2.05856	0.0395364	0.197279
ENSMUSG00000019803	Nr2e1	544.167	-0.155899	0.0757692	-2.05756	0.0396327	0.1977
ENSMUSG00000059060	Rad51b	24.5543	0.630829	0.306669	2.05704	0.0396825	0.197879
ENSMUSG00000086003	B230206L02Rik	56.9861	-0.471198	0.229079	-2.05692	0.0396937	0.197879
ENSMUSG00000033685	Ucp2	2114.58	0.521221	0.253412	2.05681	0.0397042	0.197879
ENSMUSG00000025912	Mybl1	142.342	0.295025	0.143457	2.05653	0.0397312	0.197955
ENSMUSG00000071659	Hnrnpul2	6766.27	-0.0800145	0.0389155	-2.05611	0.039772	0.198099
ENSMUSG00000074802	Gas2l3	122.575	0.524071	0.254913	2.05588	0.0397942	0.19815
ENSMUSG00000027002	Nckap1	11418.3	-0.131978	0.0642122	-2.05535	0.0398455	0.198273
ENSMUSG00000020850	Prpf8	8213.42	-0.129511	0.063014	-2.05527	0.0398527	0.198273
ENSMUSG00000027425	Kat14	799.168	-0.121686	0.0592073	-2.05525	0.0398547	0.198273
ENSMUSG00000078607	1810010H24Rik	87.9415	-0.34202	0.166472	-2.05452	0.0399251	0.198564
ENSMUSG00000029636	Wasf3	4079.58	-0.159958	0.0778669	-2.05424	0.0399522	0.19864
ENSMUSG00000040269	Mrps28	316.137	-0.19784	0.0963219	-2.05395	0.0399809	0.198723
ENSMUSG00000026779	Mastl	108.508	0.619828	0.301834	2.05354	0.0400204	0.198826
ENSMUSG00000031751	Amfr	6753.26	-0.0880255	0.0428664	-2.05349	0.0400255	0.198826
ENSMUSG00000042622	Maff	195.997	0.454286	0.221252	2.05325	0.0400485	0.198841
ENSMUSG00000020180	Snrpd3	1689.36	-0.0966778	0.0470862	-2.05321	0.0400524	0.198841
ENSMUSG00000036097	Slf2	1740.02	0.165291	0.0805212	2.05277	0.0400953	0.198964
ENSMUSG00000085873	Ttc39aos1	28.8703	0.78008	0.380025	2.05271	0.0401011	0.198964
ENSMUSG00000052593	Adam17	1137.82	0.348247	0.169733	2.05173	0.0401959	0.199347
ENSMUSG00000020840	Blmh	1757.26	-0.107393	0.0523444	-2.05167	0.0402022	0.199347
ENSMUSG00000000266	Mid2	1235.89	-0.15127	0.0737405	-2.05138	0.04023	0.199425
ENSMUSG00000031673	Cdh11	1636.69	-0.155546	0.0758301	-2.05124	0.0402438	0.199434
ENSMUSG00000025791	Pgm1	2217.5	-0.0886295	0.0432108	-2.05109	0.0402577	0.199444
ENSMUSG00000030882	Dnhd1	87.4921	0.348317	0.169845	2.0508	0.0402866	0.199528
ENSMUSG00000048756	Foxo3	2969.2	-0.126365	0.0616237	-2.05059	0.0403064	0.199567
ENSMUSG00000031337	Mtm1	212.355	0.247153	0.120552	2.05018	0.0403466	0.199704
ENSMUSG00000027007	Itprid2	1884.88	0.210378	0.10262	2.05006	0.0403582	0.199704
ENSMUSG00000021048	Mthfd1	1340.28	-0.110119	0.0537218	-2.0498	0.0403837	0.199771
ENSMUSG00000106037	Gm4332	209.832	0.263487	0.128605	2.04881	0.0404803	0.200146
ENSMUSG00000027613	Eif6	1338.37	0.175925	0.0858699	2.04874	0.0404872	0.200146
ENSMUSG00000025868	Higd2a	1101.62	-0.148327	0.0724022	-2.04866	0.0404955	0.200146
ENSMUSG00000021103	Mnat1	413.045	-0.177651	0.0867289	-2.04834	0.0405262	0.200238
ENSMUSG00000114019	Gm47155	614.464	-0.194355	0.0948967	-2.04807	0.0405531	0.200312
ENSMUSG00000024846	Cst6	141.742	-0.290674	0.141965	-2.04751	0.0406081	0.200523
ENSMUSG00000061118	Dnajc30	516.495	-0.201848	0.0985887	-2.04738	0.0406209	0.200527
ENSMUSG00000038916	Soga3	2051.51	-0.172959	0.0844854	-2.04721	0.0406375	0.20055
ENSMUSG00000021413	Prpf4b	2592.69	0.167552	0.0818528	2.04699	0.0406594	0.200554
ENSMUSG00000030281	Il17rc	208.414	0.334517	0.163426	2.0469	0.0406677	0.200554
ENSMUSG00000038677	Scube3	1230.78	-0.200673	0.0980409	-2.04683	0.0406745	0.200554
ENSMUSG00000069237	Fam8a1	3141.99	-0.144585	0.0706537	-2.0464	0.0407175	0.20066
ENSMUSG00000053846	Lipg	54.2425	0.696624	0.340419	2.04637	0.04072	0.20066
ENSMUSG00000100475	Gm29543	27.1678	-0.631491	0.308647	-2.046	0.0407567	0.200781
ENSMUSG00000031948	Kars	3066.08	0.126813	0.0619872	2.0458	0.0407762	0.200818
ENSMUSG00000050410	Tcf19	243.875	0.442457	0.216325	2.04534	0.0408214	0.200981
ENSMUSG00000028391	Wdr31	218.853	-0.300795	0.147111	-2.04468	0.0408864	0.201228
ENSMUSG00000028973	Abcb8	1535.29	-0.136689	0.066854	-2.04459	0.0408957	0.201228
ENSMUSG00000044452	Zfp507	611.593	-0.173605	0.0849171	-2.0444	0.0409141	0.201252
ENSMUSG00000087679	Tmem250-ps	2163.9	-0.126896	0.0620733	-2.04429	0.0409248	0.201252
ENSMUSG00000056394	Lig1	553.313	0.320483	0.156825	2.04358	0.0409955	0.20152
ENSMUSG00000024927	Rela	1049.31	0.221717	0.108499	2.04349	0.0410036	0.20152
ENSMUSG00000086119	Gm2415	1126.99	-0.256042	0.125317	-2.04315	0.0410376	0.201549
ENSMUSG00000031015	Swap70	497.685	0.272486	0.133371	2.04307	0.0410454	0.201549
ENSMUSG00000048174	Tmem81	156.58	-0.265244	0.129831	-2.04299	0.0410538	0.201549
ENSMUSG00000044600	Smim7	1935.07	-0.0993313	0.0486216	-2.04295	0.0410578	0.201549
ENSMUSG00000034973	Dop1a	1498.14	-0.12015	0.0588206	-2.04265	0.0410868	0.201631
ENSMUSG00000025574	Tk1	220.966	0.636427	0.311621	2.04231	0.0411204	0.201663
ENSMUSG00000014956	Ppp1cb	6922.46	-0.137128	0.0671475	-2.04219	0.0411326	0.201663
ENSMUSG00000004642	Slbp	490.202	0.163146	0.0798903	2.04213	0.0411385	0.201663
ENSMUSG00000031917	Nip7	884.055	-0.116652	0.0571253	-2.04203	0.0411481	0.201663
ENSMUSG00000014776	Nol3	573.379	-0.229543	0.112412	-2.04198	0.0411537	0.201663
ENSMUSG00000075012	Fjx1	2556.38	-0.227159	0.111255	-2.04179	0.0411726	0.201696
ENSMUSG00000045062	Pcdhb7	325.298	-0.199826	0.0978848	-2.04144	0.0412074	0.201807
ENSMUSG00000034333	Zbed4	192.943	0.252682	0.123845	2.0403	0.0413203	0.202243
ENSMUSG00000004558	Ndrg2	12728.6	-0.166913	0.0818083	-2.0403	0.0413207	0.202243
ENSMUSG00000026470	Stx6	2763.65	-0.12565	0.0615901	-2.04011	0.0413396	0.202276
ENSMUSG00000051497	Kcnj16	464.528	0.225841	0.110717	2.0398	0.0413702	0.202366
ENSMUSG00000020898	Ctc1	1272.82	-0.126604	0.062078	-2.03943	0.0414069	0.202458
ENSMUSG00000046417	Lrrc75a	245.133	0.326561	0.160129	2.03937	0.0414132	0.202458
ENSMUSG00000006169	Clint1	1975.29	0.110835	0.0543585	2.03896	0.0414545	0.202574
ENSMUSG00000022234	Cct5	3525.92	-0.0898287	0.0440577	-2.03889	0.0414613	0.202574
ENSMUSG00000022031	Elp3	2184.41	-0.124216	0.0609316	-2.03862	0.0414884	0.202647
ENSMUSG00000041958	Pigs	1593.89	-0.110628	0.0542801	-2.0381	0.0415402	0.20284
ENSMUSG00000044708	Kcnj10	5487.08	0.133196	0.065375	2.03742	0.0416082	0.203074
ENSMUSG00000022997	Wnt1	91.0669	-0.360692	0.177038	-2.03738	0.0416125	0.203074
ENSMUSG00000028019	Pdgfc	264.001	0.339987	0.166893	2.03715	0.0416347	0.203123
ENSMUSG00000029070	Mxra8	274.75	0.405694	0.199226	2.03635	0.0417151	0.203456
ENSMUSG00000028524	Sgip1	4874.17	-0.1664	0.0817252	-2.03609	0.0417414	0.203525
ENSMUSG00000021495	Fam193b	2435.78	0.27999	0.137522	2.03596	0.0417543	0.203528
ENSMUSG00000024660	Incenp	651.505	0.28336	0.139193	2.03574	0.0417766	0.203577
ENSMUSG00000028923	Necap2	1441.43	0.266487	0.130914	2.03559	0.0417915	0.20359
ENSMUSG00000032121	Tmem218	328.485	-0.201556	0.0990266	-2.03537	0.0418136	0.203638
ENSMUSG00000085385	Snhg17	323.65	0.30398	0.149375	2.03501	0.0418496	0.203754
ENSMUSG00000043602	Zfp3	562.8	-0.175155	0.0861036	-2.03424	0.0419273	0.203982
ENSMUSG00000051029	Serpinb1b	53.243	0.422772	0.207839	2.03413	0.0419382	0.203982
ENSMUSG00000039840	Epg5	1635.46	-0.139648	0.0686538	-2.03409	0.0419422	0.203982
ENSMUSG00000072082	Ccnf	242.386	0.341212	0.167749	2.03406	0.0419455	0.203982
ENSMUSG00000028461	Ccdc107	484.873	-0.176655	0.0868951	-2.03297	0.0420551	0.204455
ENSMUSG00000042116	Vwa1	852.264	0.276746	0.136191	2.03205	0.042149	0.204796
ENSMUSG00000044017	Adgrd1	79.0622	0.481661	0.237033	2.03204	0.0421497	0.204796
ENSMUSG00000073514	Dok6	2871.86	-0.224545	0.110533	-2.03146	0.042208	0.205019
ENSMUSG00000036023	Parp2	590.442	0.180851	0.0890563	2.03075	0.0422801	0.205262
ENSMUSG00000101995	Gm29480	23.8606	0.694332	0.341913	2.03073	0.0422826	0.205262
ENSMUSG00000030697	Ppp4c	1227.23	0.159195	0.0784085	2.03033	0.0423228	0.205368
ENSMUSG00000042446	Zmym4	1837	-0.125657	0.0618917	-2.03027	0.0423291	0.205368
ENSMUSG00000034327	Kctd9	270.527	0.223226	0.109969	2.02989	0.0423675	0.205412
ENSMUSG00000057561	Eif1a	1238.67	0.166631	0.0820929	2.02979	0.0423781	0.205412
ENSMUSG00000046822	Slc39a3	2885.16	-0.134587	0.0663105	-2.02965	0.0423925	0.205412
ENSMUSG00000035704	Alg8	210.782	0.246005	0.121206	2.02964	0.0423932	0.205412
ENSMUSG00000051235	Gen1	64.1288	0.480556	0.23678	2.02954	0.0424029	0.205412
ENSMUSG00000020592	Sdc1	69.3114	0.531107	0.2617	2.02945	0.0424122	0.205412
ENSMUSG00000028882	Ppp1r8	1136.33	-0.139191	0.068592	-2.02926	0.0424316	0.205446
ENSMUSG00000039616	Mocos	132.204	0.414935	0.204556	2.02846	0.0425129	0.205746
ENSMUSG00000046295	Ankle1	66.891	0.659247	0.325006	2.02841	0.0425183	0.205746
ENSMUSG00000014791	Elmo3	219.972	0.261478	0.128948	2.02778	0.0425826	0.205997
ENSMUSG00000032417	Rwdd2a	283.228	-0.248739	0.122682	-2.02751	0.0426108	0.206034
ENSMUSG00000056220	Pla2g4a	280.054	0.460518	0.22714	2.02746	0.0426149	0.206034
ENSMUSG00000026594	Ralgps2	1304.06	-0.124308	0.0613239	-2.02708	0.0426544	0.206126
ENSMUSG00000030805	Stx4a	1344.24	0.139572	0.0688554	2.02704	0.0426587	0.206126
ENSMUSG00000031766	Slc12a3	25.7992	0.673053	0.33212	2.02654	0.0427098	0.206313
ENSMUSG00000026131	Dst	12827.1	-0.267708	0.132165	-2.02556	0.0428099	0.206737
ENSMUSG00000032714	Syde1	429.358	0.282532	0.139513	2.02513	0.0428536	0.206888
ENSMUSG00000017412	Cacnb4	5517.71	-0.193546	0.0955802	-2.02496	0.0428716	0.206915
ENSMUSG00000087431	Gm16054	57.0885	-0.548919	0.271181	-2.02418	0.0429519	0.207242
ENSMUSG00000030798	Cd37	691.929	0.478807	0.236592	2.02377	0.0429943	0.207386
ENSMUSG00000018379	Srsf1	4442.1	0.149823	0.0740587	2.02302	0.0430706	0.207694
ENSMUSG00000022340	Sybu	1993.09	-0.141575	0.0700082	-2.02227	0.0431487	0.208011
ENSMUSG00000032997	Chpf	3001.57	-0.15359	0.0759587	-2.02202	0.0431738	0.208057
ENSMUSG00000006675	P4htm	2257	-0.156707	0.0775088	-2.02179	0.0431979	0.208057
ENSMUSG00000034687	Fras1	2018.67	-0.198145	0.0980132	-2.02162	0.0432159	0.208057
ENSMUSG00000029754	Dlx6	899.159	-0.211371	0.104559	-2.02155	0.0432227	0.208057
ENSMUSG00000021624	Cd180	1107.83	0.487523	0.241164	2.02154	0.043224	0.208057
ENSMUSG00000042207	Kdm5b	2320.41	-0.142746	0.0706158	-2.02145	0.0432332	0.208057
ENSMUSG00000034110	Kctd7	402.911	-0.183044	0.0905637	-2.02116	0.0432632	0.208141
ENSMUSG00000027288	Zfp106	5957.09	-0.134617	0.066619	-2.02069	0.0433115	0.208313
ENSMUSG00000032495	Lrrc2	58.5423	0.506678	0.25077	2.02049	0.043333	0.208356
ENSMUSG00000021066	Atl1	2924.72	-0.134049	0.0663541	-2.02021	0.0433613	0.208432
ENSMUSG00000028603	Scp2	2332.39	-0.0872594	0.0432001	-2.01989	0.043395	0.208526
ENSMUSG00000036712	Cyld	8359.94	-0.176991	0.0876287	-2.01978	0.0434059	0.208526
ENSMUSG00000039246	Lyplal1	101.236	-0.364554	0.180569	-2.01891	0.0434961	0.208899
ENSMUSG00000041219	Arhgap11a	415.324	0.404815	0.200532	2.01871	0.0435178	0.208943
ENSMUSG00000030663	1110004F10Rik	2636.02	-0.0813287	0.0402952	-2.01832	0.043558	0.209076
ENSMUSG00000040481	Bptf	4505.17	-0.150655	0.0746616	-2.01783	0.0436086	0.209252
ENSMUSG00000097971	Gm26917	2921.24	0.334592	0.165826	2.01773	0.0436198	0.209252
ENSMUSG00000020514	Mrpl22	341.962	-0.17633	0.0874143	-2.01718	0.0436768	0.209465
ENSMUSG00000037685	Atp8a1	6921.42	-0.191598	0.0950508	-2.01575	0.0438266	0.210123
ENSMUSG00000027715	Ccna2	268.039	0.549618	0.272683	2.0156	0.043842	0.210136
ENSMUSG00000025323	Sp4	1013.99	-0.149379	0.0741164	-2.01547	0.0438556	0.210141
ENSMUSG00000040327	Cul9	3039.01	-0.130522	0.0647706	-2.01514	0.0438903	0.210246
ENSMUSG00000035585	Tsen34	2103.31	-0.117579	0.0583557	-2.01486	0.043919	0.210324
ENSMUSG00000020564	Atxn7l1	829.033	0.141424	0.0702003	2.01458	0.0439487	0.210405
ENSMUSG00000031104	Rab33a	367.218	-0.278012	0.138022	-2.01425	0.0439829	0.210509
ENSMUSG00000060063	Alox5ap	226.613	0.483373	0.240018	2.01391	0.0440195	0.210623
ENSMUSG00000037206	Islr	261.696	0.402853	0.200075	2.01351	0.0440612	0.210762
ENSMUSG00000021448	Shc3	1428.9	-0.265317	0.13179	-2.01318	0.0440961	0.210812
ENSMUSG00000021127	Zfp36l1	514.258	0.326305	0.162085	2.01317	0.044097	0.210812
ENSMUSG00000054659	Pm20d2	139.22	-0.298975	0.148557	-2.01252	0.0441648	0.211076
ENSMUSG00000029617	Ccz1	857.125	0.125766	0.0625082	2.01199	0.0442205	0.211281
ENSMUSG00000109209	Gm45104	26.7515	0.739974	0.367896	2.01137	0.0442869	0.211538
ENSMUSG00000027366	Sppl2a	2625.6	0.222686	0.110731	2.01106	0.0443196	0.211575
ENSMUSG00000028820	Sfpq	4245.7	0.156337	0.0777389	2.01105	0.04432	0.211575
ENSMUSG00000032796	Lama1	127.357	0.352758	0.17545	2.01059	0.0443693	0.211749
ENSMUSG00000032263	Bckdhb	557.818	-0.148221	0.0737923	-2.00862	0.0445771	0.212636
ENSMUSG00000075284	Wipf1	1095.05	0.411587	0.204913	2.00859	0.0445807	0.212636
ENSMUSG00000036768	Kif15	157.234	0.439628	0.2189	2.00835	0.0446063	0.212697
ENSMUSG00000038543	BC028528	37.5663	0.514707	0.256351	2.00783	0.0446619	0.212854
ENSMUSG00000018727	Cpsf4l	52.9496	0.549281	0.273574	2.0078	0.0446646	0.212854
ENSMUSG00000050107	Haspin	56.9213	0.702038	0.349751	2.00725	0.0447229	0.21307
ENSMUSG00000035372	1810055G02Rik	394.515	0.191314	0.0953436	2.00658	0.0447948	0.213352
ENSMUSG00000026480	Ncf2	498.776	0.448136	0.223422	2.00578	0.04488	0.213696
ENSMUSG00000034023	Fancd2	233.807	0.304449	0.151826	2.00525	0.0449358	0.213901
ENSMUSG00000068373	D430041D05Rik	3944.12	-0.257004	0.128174	-2.00511	0.0449513	0.213914
ENSMUSG00000064177	Ghrl	40.6228	-0.484343	0.241645	-2.00436	0.0450319	0.214236
ENSMUSG00000006398	Cdc20	260.506	0.610603	0.304713	2.00386	0.0450848	0.21437
ENSMUSG00000061740	Cyp2d22	845.568	-0.184619	0.0921318	-2.00385	0.0450858	0.21437
ENSMUSG00000018040	Rrp7a	2977.2	-0.109064	0.0544395	-2.0034	0.0451339	0.214537
ENSMUSG00000054675	Tmem119	2144.81	0.325372	0.162431	2.00314	0.045162	0.21461
ENSMUSG00000039159	Ube2h	3054.04	-0.103651	0.0517498	-2.00293	0.0451845	0.214655
ENSMUSG00000031176	Dynlt3	3138.75	-0.114026	0.0569488	-2.00225	0.0452579	0.214943
ENSMUSG00000034993	Vat1	1733.24	-0.23177	0.115764	-2.00209	0.0452749	0.214962
ENSMUSG00000000881	Dlg3	5021.08	-0.156224	0.0780584	-2.00137	0.0453521	0.215267
ENSMUSG00000034826	Nup54	467.184	0.151903	0.0759089	2.00112	0.0453795	0.215336
ENSMUSG00000023951	Vegfa	2015.33	0.211219	0.105557	2.00099	0.0453935	0.215341
ENSMUSG00000037771	Slc32a1	7294.67	-0.172422	0.0861965	-2.00034	0.0454638	0.215566
ENSMUSG00000018209	Stk4	1438.09	0.195998	0.0979839	2.00031	0.0454668	0.215566
ENSMUSG00000043165	Lor	497.225	-0.326062	0.163016	-2.00019	0.0454801	0.215568
ENSMUSG00000020315	Sptbn1	25660.1	-0.134424	0.0672361	-1.99929	0.045577	0.215937
ENSMUSG00000024778	Fas	141.486	0.570966	0.285594	1.99922	0.0455841	0.215937
ENSMUSG00000032925	Itgbl1	309.242	-0.245213	0.122684	-1.99874	0.045636	0.216112
ENSMUSG00000046269	Usp27x	658.141	-0.253735	0.126954	-1.99864	0.0456469	0.216112
ENSMUSG00000044145	1810024B03Rik	28.8847	-0.642706	0.321623	-1.99832	0.0456818	0.216203
ENSMUSG00000006403	Adamts4	1142.17	-0.323693	0.16199	-1.99823	0.045692	0.216203
ENSMUSG00000007080	Pole	163.97	0.516717	0.258672	1.99758	0.0457626	0.216475
ENSMUSG00000086968	4933431E20Rik	1401.99	-0.201964	0.101123	-1.99721	0.0458027	0.216546
ENSMUSG00000060548	Tnfrsf19	1574.23	-0.162028	0.0811314	-1.9971	0.0458142	0.216546
ENSMUSG00000048677	Tpcn2	206.223	0.358154	0.179349	1.99697	0.0458283	0.216546
ENSMUSG00000046805	Mpeg1	8979.22	0.509995	0.255386	1.99696	0.0458295	0.216546
ENSMUSG00000070385	Ampd1	22.0672	0.90879	0.455132	1.99676	0.0458513	0.216587
ENSMUSG00000048120	Entpd1	938.555	0.39334	0.197017	1.99648	0.0458816	0.216669
ENSMUSG00000031221	Igbp1	977.822	0.147754	0.0740308	1.99585	0.0459502	0.216888
ENSMUSG00000063765	Chadl	649.848	-0.178211	0.0892921	-1.99582	0.045954	0.216888
ENSMUSG00000020758	Itgb4	510.725	-0.360375	0.180596	-1.99548	0.0459911	0.216985
ENSMUSG00000024091	Vapa	3338.06	-0.100062	0.050152	-1.99517	0.0460242	0.216985
ENSMUSG00000021548	Ccnh	1283.03	-0.175742	0.0880884	-1.99506	0.0460361	0.216985
ENSMUSG00000026672	Optn	395.961	0.195213	0.0978505	1.99501	0.0460417	0.216985
ENSMUSG00000063605	Ccdc102a	130.925	0.416406	0.208728	1.99497	0.0460458	0.216985
ENSMUSG00000025420	Katnal2	217.388	-0.251625	0.126139	-1.99483	0.0460618	0.216985
ENSMUSG00000025738	Fbxl16	34445.7	-0.150084	0.0752379	-1.99479	0.0460658	0.216985
ENSMUSG00000026240	Cops7b	597.181	0.132985	0.0666799	1.99438	0.0461105	0.217134
ENSMUSG00000020163	Uqcr11	1343.97	-0.17026	0.0853831	-1.99407	0.046144	0.21723
ENSMUSG00000021494	Ddx41	932.739	0.159672	0.0801568	1.99199	0.0463717	0.21824
ENSMUSG00000097428	AW047730	230.711	-0.40694	0.204326	-1.99162	0.0464123	0.21837
ENSMUSG00000093606	B130034C11Rik	57.0166	-0.387827	0.194741	-1.9915	0.0464259	0.218372
ENSMUSG00000041488	Stx3	775.875	0.234216	0.117617	1.99135	0.0464419	0.218386
ENSMUSG00000025909	Sntg1	548.485	-0.24918	0.125237	-1.98966	0.046628	0.219199
ENSMUSG00000087523	Gm12319	42.6484	0.558182	0.280642	1.98895	0.0467069	0.219408
ENSMUSG00000020151	Ptprr	610.158	-0.143789	0.0722953	-1.98891	0.0467109	0.219408
ENSMUSG00000059326	Csf2ra	1692.12	0.268458	0.134989	1.98874	0.0467298	0.219408
ENSMUSG00000045180	Shroom2	2805.86	-0.157159	0.079029	-1.98862	0.0467432	0.219408
ENSMUSG00000044499	Hs3st5	313.764	-0.271267	0.136418	-1.9885	0.0467567	0.219408
ENSMUSG00000032440	Tgfbr2	1806.89	0.330196	0.166055	1.98847	0.0467592	0.219408
ENSMUSG00000020541	Tom1l1	531.753	-0.19609	0.0986191	-1.98836	0.0467722	0.219408
ENSMUSG00000042569	Dhrs7b	607.968	-0.145061	0.0729575	-1.98829	0.0467795	0.219408
ENSMUSG00000044783	Hjurp	1819.79	0.146932	0.0739027	1.98819	0.0467911	0.219408
ENSMUSG00000047307	Pcdhb13	257.603	-0.257057	0.129317	-1.98781	0.0468324	0.21954
ENSMUSG00000023806	Rsph3b	285.73	-0.257471	0.129535	-1.98766	0.0468497	0.219559
ENSMUSG00000046591	Ticrr	49.3803	0.729842	0.367229	1.98743	0.046875	0.219616
ENSMUSG00000046432	Bex3	3920.41	-0.141505	0.0712099	-1.98715	0.0469059	0.219699
ENSMUSG00000020964	Sel1l	4849.77	-0.109613	0.0551718	-1.98676	0.0469489	0.219839
ENSMUSG00000049100	Pcdh10	8913.6	-0.19113	0.0962405	-1.98597	0.0470371	0.220148
ENSMUSG00000027001	Dusp19	331.9	-0.210204	0.105847	-1.98593	0.0470413	0.220148
ENSMUSG00000003348	Mob3a	173.209	0.433598	0.218467	1.98473	0.0471749	0.220651
ENSMUSG00000042680	Garem1	1128.17	-0.328856	0.165694	-1.98472	0.0471754	0.220651
ENSMUSG00000025172	Ankrd2	68.6088	0.676695	0.341022	1.98431	0.0472209	0.220784
ENSMUSG00000041556	Fbxo2	1837.57	-0.179478	0.0904521	-1.98423	0.0472304	0.220784
ENSMUSG00000045664	Cdc42ep2	342.736	-0.256508	0.129284	-1.98407	0.0472478	0.220804
ENSMUSG00000028062	Lamtor2	1175.03	-0.11515	0.058052	-1.98356	0.047305	0.220951
ENSMUSG00000056854	Pou3f4	1435.45	-0.258768	0.130457	-1.98355	0.0473059	0.220951
ENSMUSG00000022661	Cd200	2728	0.133418	0.067269	1.98336	0.0473278	0.220991
ENSMUSG00000020439	Smtn	239.591	0.2838	0.143121	1.98294	0.0473738	0.221101
ENSMUSG00000028998	Tomm7	818.375	-0.113995	0.0574896	-1.98289	0.0473799	0.221101
ENSMUSG00000027412	Lpin3	94.1162	0.481553	0.242867	1.98279	0.0473912	0.221101
ENSMUSG00000047989	Ino80c	869.873	-0.132772	0.0669741	-1.98243	0.047431	0.221225
ENSMUSG00000045052	Prlhr	92.363	-0.859761	0.433759	-1.98212	0.0474662	0.221327
ENSMUSG00000102813	Gm37795	31.72	0.90932	0.458868	1.98166	0.0475173	0.22144
ENSMUSG00000026922	Agpat2	76.9686	0.535959	0.270486	1.98147	0.0475387	0.22144
ENSMUSG00000096935	1700113A16Rik	24.7214	-0.666243	0.33624	-1.98145	0.0475411	0.22144
ENSMUSG00000090877	Hspa1b	203.053	0.477584	0.24103	1.98143	0.0475436	0.22144
ENSMUSG00000070583	Fv1	92.8555	-0.349557	0.176445	-1.98111	0.0475793	0.221544
ENSMUSG00000035615	Frmpd1	325.607	0.255601	0.129073	1.98029	0.0476714	0.221911
ENSMUSG00000038366	Lasp1	3935.13	0.111919	0.0565214	1.98011	0.0476913	0.221942
ENSMUSG00000020876	Snx11	894.353	0.155748	0.0787237	1.97841	0.0478826	0.222729
ENSMUSG00000044949	Ubtd2	406.111	-0.20436	0.103297	-1.97837	0.0478873	0.222729
ENSMUSG00000005237	Dnah2	248.904	-0.370738	0.187465	-1.97763	0.0479701	0.223052
ENSMUSG00000026839	Upp2	513.5	-0.230598	0.116625	-1.97725	0.0480132	0.22319
ENSMUSG00000099907	Gm10421	164.258	-0.299678	0.151685	-1.97566	0.0481936	0.223966
ENSMUSG00000058006	Mdn1	2086.73	-0.232883	0.117891	-1.97541	0.0482218	0.224008
ENSMUSG00000048537	Phldb1	5294.68	-0.186894	0.0946138	-1.97534	0.0482295	0.224008
ENSMUSG00000001247	Lsr	138.754	0.41723	0.21124	1.97514	0.0482521	0.224028
ENSMUSG00000048163	Selplg	2111.86	0.333173	0.16869	1.97507	0.0482607	0.224028
ENSMUSG00000030967	Zranb1	1625.47	-0.111961	0.0566936	-1.97484	0.0482861	0.224083
ENSMUSG00000031626	Sorbs2	3081.44	-0.120688	0.0611409	-1.97393	0.0483902	0.224431
ENSMUSG00000037703	Lzts3	13888.4	-0.144013	0.0729612	-1.97383	0.0484016	0.224431
ENSMUSG00000033931	Rbm34	847.587	-0.138868	0.0703568	-1.97377	0.048408	0.224431
ENSMUSG00000003808	Farsa	1118.51	0.152836	0.077436	1.97371	0.048415	0.224431
ENSMUSG00000042873	Lhfpl4	5390.06	-0.127777	0.0647464	-1.9735	0.0484392	0.224481
ENSMUSG00000042828	Trim72	39.8495	0.65531	0.332092	1.97328	0.0484635	0.224532
ENSMUSG00000020528	Prpsap2	1087.71	-0.146388	0.0741977	-1.97294	0.0485024	0.224649
ENSMUSG00000039703	Nploc4	1898.41	0.0915161	0.0463979	1.97242	0.0485618	0.224862
ENSMUSG00000024959	Bad	638.125	-0.125946	0.0638791	-1.97164	0.0486508	0.225211
ENSMUSG00000039016	Timm8b	981.3	-0.155806	0.0790371	-1.9713	0.0486891	0.225216
ENSMUSG00000074170	Plekhf1	142.49	0.30225	0.153326	1.97129	0.0486905	0.225216
ENSMUSG00000021917	Spcs1	1412.8	-0.118293	0.0600083	-1.97128	0.0486924	0.225216
ENSMUSG00000036698	Ago2	4227.85	-0.155865	0.079079	-1.971	0.0487242	0.2253
ENSMUSG00000041431	Ccnb1	236.98	0.631347	0.320356	1.97077	0.0487504	0.225359
ENSMUSG00000086851	A430108G06Rik	44.0121	-0.480279	0.243742	-1.97044	0.0487881	0.225393
ENSMUSG00000070730	Rmdn3	1121.48	0.125791	0.0638407	1.9704	0.0487929	0.225393
ENSMUSG00000051747	Ttn	744.213	0.88109	0.447179	1.97033	0.0488007	0.225393
ENSMUSG00000024785	Rcl1	665.255	-0.213429	0.108327	-1.97023	0.0488118	0.225393
ENSMUSG00000031729	Ist1	2623.97	0.137569	0.069833	1.96996	0.0488425	0.225472
ENSMUSG00000018707	Dync1h1	19805.6	-0.169614	0.0861085	-1.96978	0.0488641	0.225509
ENSMUSG00000030720	Cln3	552.826	0.227296	0.115414	1.9694	0.0489071	0.225645
ENSMUSG00000116760	Gm1604a	49.4849	-0.441159	0.224022	-1.96927	0.0489224	0.225653
ENSMUSG00000024948	Map4k2	2214.83	0.237068	0.120395	1.96908	0.0489434	0.225687
ENSMUSG00000021903	Galnt15	356.644	0.315958	0.160492	1.96868	0.0489895	0.22578
ENSMUSG00000034799	Unc13a	8944.17	-0.183728	0.0933256	-1.96867	0.0489906	0.22578
ENSMUSG00000030802	Bckdk	1101.48	-0.108078	0.0549434	-1.96708	0.049174	0.226563
ENSMUSG00000038151	Prdm1	81.9541	0.465211	0.236592	1.9663	0.0492641	0.22684
ENSMUSG00000049988	Lrrc25	160.496	0.657829	0.334587	1.96609	0.0492878	0.22684
ENSMUSG00000086826	Gm11739	34.5762	0.599203	0.304771	1.96608	0.0492895	0.22684
ENSMUSG00000066647	Gm5113	816.266	-0.145452	0.0739834	-1.96601	0.0492976	0.22684
ENSMUSG00000112280	A830082N09Rik	493.272	-0.215892	0.109816	-1.96594	0.0493055	0.22684
ENSMUSG00000021176	Efcab11	28.5898	0.774969	0.394216	1.96585	0.0493161	0.22684
ENSMUSG00000032531	Amotl2	1066.2	0.177863	0.0904835	1.96569	0.0493341	0.22686
ENSMUSG00000021379	Id4	4450.42	-0.342017	0.174009	-1.96551	0.0493548	0.226893
ENSMUSG00000020576	Nbas	1600.59	-0.161182	0.0820321	-1.96487	0.0494298	0.227175
ENSMUSG00000026799	Med27	560.342	-0.159812	0.0813561	-1.96435	0.0494893	0.227386
ENSMUSG00000033149	Phldb2	162.464	0.250895	0.127799	1.96319	0.0496236	0.22794
ENSMUSG00000109792	Gm45426	27.7938	-0.651211	0.331768	-1.96285	0.0496637	0.228061
ENSMUSG00000044030	Irf2bp1	2157.6	-0.13968	0.0711952	-1.96193	0.0497706	0.228433
ENSMUSG00000013495	Tmem175	857.998	-0.113229	0.0577136	-1.96192	0.049772	0.228433
ENSMUSG00000031756	Cenpn	78.416	0.47614	0.242809	1.96097	0.0498831	0.228879
ENSMUSG00000028032	Papss1	2834.54	-0.143732	0.0733012	-1.96084	0.0498974	0.228882
ENSMUSG00000085269	Gm15777	80.9593	0.36628	0.186836	1.96044	0.0499448	0.228907
ENSMUSG00000021428	Riok1	506.958	0.145427	0.0741857	1.9603	0.0499602	0.228907
ENSMUSG00000090112	Shprh	1358.46	-0.164916	0.084131	-1.96023	0.0499693	0.228907
ENSMUSG00000037852	Cpe	39088.2	-0.133382	0.0680445	-1.96021	0.0499711	0.228907
ENSMUSG00000057715	A830018L16Rik	2259.26	-0.222296	0.113411	-1.96009	0.0499853	0.228907
ENSMUSG00000053897	Slc39a8	229.019	0.319258	0.162879	1.96009	0.0499853	0.228907
ENSMUSG00000028104	Polr3gl	338.31	0.191911	0.0979188	1.9599	0.0500073	0.228945
ENSMUSG00000048911	Rnf24	1012.41	-0.136231	0.0695177	-1.95967	0.0500349	0.229003
ENSMUSG00000026721	Rabgap1l	2495.7	-0.172828	0.0881973	-1.95956	0.0500475	0.229003
ENSMUSG00000040048	Ndufb10	2562.78	-0.115768	0.0591017	-1.9588	0.0501367	0.229348
ENSMUSG00000043991	Pura	2803.21	-0.220482	0.112582	-1.95842	0.0501808	0.229471
ENSMUSG00000087259	2610035D17Rik	327.438	-0.197664	0.100939	-1.95825	0.0502006	0.229471
ENSMUSG00000031119	Gpc4	213.443	0.395722	0.202083	1.95821	0.0502049	0.229471
ENSMUSG00000022671	Mzt2	536.766	-0.175111	0.0894474	-1.95769	0.0502662	0.229688
ENSMUSG00000026927	Entr1	1533.31	0.211012	0.107795	1.95753	0.050285	0.229711
ENSMUSG00000026032	Ndufb3	1277.19	-0.11367	0.0580751	-1.9573	0.0503126	0.229774
ENSMUSG00000022883	Robo1	2969.81	-0.208585	0.106601	-1.95669	0.0503843	0.229982
ENSMUSG00000001056	Nhp2	1182.73	-0.156605	0.0800365	-1.95667	0.0503858	0.229982
ENSMUSG00000033439	Trmt13	158.533	0.282885	0.144588	1.95649	0.0504075	0.230018
ENSMUSG00000039841	Zfp800	310.288	0.242023	0.123713	1.95633	0.0504264	0.230041
ENSMUSG00000021589	Rhobtb3	717.225	-0.160858	0.0822383	-1.956	0.0504646	0.230152
ENSMUSG00000001436	Slc19a1	493.877	-0.1628	0.083254	-1.95546	0.0505284	0.23038
ENSMUSG00000026768	Itga8	50.9563	0.579915	0.296601	1.9552	0.0505589	0.230406
ENSMUSG00000014303	Glis2	363.97	0.220792	0.112926	1.95518	0.0505618	0.230406
ENSMUSG00000006442	Srm	1673.87	-0.161869	0.0827992	-1.95496	0.0505876	0.230449
ENSMUSG00000028222	Calb1	3625.76	-0.437865	0.224001	-1.95474	0.0506138	0.230449
ENSMUSG00000037443	Cep85	932.708	0.237809	0.121659	1.95472	0.0506161	0.230449
ENSMUSG00000061119	Prcp	463.507	0.335769	0.171781	1.95463	0.0506266	0.230449
ENSMUSG00000015880	Ncapg	95.4348	0.617023	0.315738	1.95422	0.0506748	0.230606
ENSMUSG00000085830	Grin1os	323.746	0.429781	0.21995	1.95399	0.0507024	0.230662
ENSMUSG00000027962	Vcam1	4056.32	0.488761	0.250162	1.95378	0.0507278	0.230662
ENSMUSG00000033082	Clec1a	31.7049	0.520445	0.26638	1.95377	0.0507288	0.230662
ENSMUSG00000030220	Arhgdib	930.031	0.508865	0.260488	1.95351	0.0507596	0.230739
ENSMUSG00000097471	5830432E09Rik	24.5212	0.755552	0.386954	1.95256	0.0508718	0.231186
ENSMUSG00000040710	St8sia4	519.757	0.183525	0.0940005	1.95238	0.0508928	0.231219
ENSMUSG00000022241	Tars	997.969	0.135137	0.0692227	1.9522	0.050914	0.231252
ENSMUSG00000029304	Spp1	687.009	-1.36582	0.700076	-1.95096	0.051062	0.231846
ENSMUSG00000036792	Mbd5	1975.56	-0.155041	0.0794726	-1.95087	0.0510727	0.231846
ENSMUSG00000078640	Gm11627	61.8464	-0.421446	0.216043	-1.95075	0.0510866	0.231846
ENSMUSG00000039182	AW209491	495.562	-0.192953	0.0989205	-1.95058	0.0511066	0.231874
ENSMUSG00000031314	Taf1	2369.96	-0.131094	0.0672187	-1.95026	0.051145	0.231985
ENSMUSG00000109031	Gm45201	24.2986	0.682955	0.350228	1.95003	0.0511722	0.232045
ENSMUSG00000068697	Myoz1	33.2693	0.967727	0.496334	1.94975	0.0512057	0.232134
ENSMUSG00000026335	Pam	4468.82	-0.110633	0.0567543	-1.94933	0.0512559	0.232298
ENSMUSG00000001134	Uxt	89.6384	0.33425	0.171494	1.94905	0.0512899	0.232388
ENSMUSG00000022176	Rem2	1291.84	-0.232719	0.119424	-1.94868	0.0513331	0.232521
ENSMUSG00000024598	Fbn2	162.293	-0.400455	0.205514	-1.94855	0.0513487	0.232529
ENSMUSG00000021376	Tpmt	150.844	-0.25614	0.131469	-1.94828	0.0513809	0.232611
ENSMUSG00000114253	Gm47798	27.1188	0.618153	0.317312	1.94809	0.0514038	0.232651
ENSMUSG00000025161	Slc16a3	542.726	0.295925	0.151924	1.94784	0.0514341	0.232663
ENSMUSG00000027981	Rnpc3	714.854	0.318856	0.163697	1.94784	0.0514343	0.232663
ENSMUSG00000025408	Ddit3	768.733	0.163625	0.0840272	1.94729	0.0515001	0.232897
ENSMUSG00000030816	Rnf40	2289.79	0.0923921	0.0474526	1.94704	0.05153	0.232914
ENSMUSG00000047534	Mis18bp1	87.9376	0.529274	0.271847	1.94696	0.0515399	0.232914
ENSMUSG00000021134	Srsf5	7462.2	0.18591	0.0954897	1.94691	0.0515458	0.232914
ENSMUSG00000029406	Pitpnm2	11512.4	-0.155628	0.0799424	-1.94675	0.0515653	0.232939
ENSMUSG00000037653	Kctd8	906.239	-0.256706	0.131924	-1.94586	0.0516716	0.233356
ENSMUSG00000037426	Depdc5	1490.43	-0.11562	0.0594257	-1.94562	0.0517003	0.233394
ENSMUSG00000097537	2610020C07Rik	59.1757	-0.420639	0.216205	-1.94556	0.0517081	0.233394
ENSMUSG00000029851	Tcaf2	43.4979	0.609091	0.313108	1.94531	0.051738	0.233466
ENSMUSG00000029910	Mad2l1	307.63	0.227184	0.116831	1.94455	0.0518294	0.233778
ENSMUSG00000027300	Ubox5	435.684	-0.191702	0.0985868	-1.9445	0.0518352	0.233778
ENSMUSG00000013465	Nelfb	1152.59	0.1298	0.0667775	1.94376	0.0519242	0.234116
ENSMUSG00000022043	Trim35	5811.04	-0.0918639	0.04727	-1.94338	0.0519697	0.234257
ENSMUSG00000022064	Pibf1	329.582	-0.227857	0.117276	-1.94291	0.0520273	0.234319
ENSMUSG00000024109	Nrxn1	6866.77	-0.205322	0.105681	-1.94284	0.052035	0.234319
ENSMUSG00000000365	Rnf17	29.0411	0.597943	0.307768	1.94284	0.0520356	0.234319
ENSMUSG00000041040	Fam117b	2068.64	-0.127156	0.0654498	-1.94281	0.0520395	0.234319
ENSMUSG00000022094	Slc39a14	1334.58	0.161389	0.0830809	1.94255	0.0520703	0.234394
ENSMUSG00000032965	Ift57	1183.95	-0.143208	0.0737348	-1.9422	0.0521133	0.23452
ENSMUSG00000045275	Lca5l	105.158	-0.349504	0.179963	-1.94209	0.0521265	0.23452
ENSMUSG00000115099	1700087I21Rik	434.614	-0.164501	0.0847119	-1.94189	0.0521506	0.234565
ENSMUSG00000027018	Hat1	569.217	0.191248	0.098558	1.94046	0.0523241	0.235218
ENSMUSG00000054836	Elp6	312.178	-0.209086	0.107761	-1.94028	0.0523453	0.235218
ENSMUSG00000036875	Dna2	180.208	0.520186	0.268118	1.94014	0.052363	0.235218
ENSMUSG00000033272	Slc35a4	1659	0.0999046	0.0514939	1.94012	0.0523647	0.235218
ENSMUSG00000004267	Eno2	23383.4	-0.153277	0.0790045	-1.94011	0.0523664	0.235218
ENSMUSG00000020392	Cdkn2aipnl	1034.55	-0.116892	0.0602804	-1.93913	0.0524852	0.235619
ENSMUSG00000044576	Garem2	580.877	-0.145344	0.0749565	-1.93905	0.0524958	0.235619
ENSMUSG00000036968	Cnpy4	300.726	0.18537	0.095605	1.93892	0.0525111	0.235619
ENSMUSG00000043940	Wdfy3	6287.25	-0.186088	0.0959757	-1.93891	0.0525122	0.235619
ENSMUSG00000048440	Cyp4f16	212.443	0.313045	0.161483	1.93856	0.0525544	0.235744
ENSMUSG00000021752	Kctd6	500.87	0.237625	0.122591	1.93835	0.0525808	0.235799
ENSMUSG00000018449	Rpain	400.114	0.289872	0.149582	1.93788	0.0526384	0.235968
ENSMUSG00000039850	Endov	871.076	-0.160545	0.0828518	-1.93774	0.052655	0.235968
ENSMUSG00000030990	Pgap2	423.813	0.310829	0.160412	1.93769	0.052661	0.235968
ENSMUSG00000019461	Plscr3	561.158	0.201666	0.104115	1.93696	0.0527506	0.236306
ENSMUSG00000028029	Aimp1	1260.19	-0.124649	0.0643694	-1.93647	0.0528101	0.236509
ENSMUSG00000052760	A630001G21Rik	91.2509	0.644094	0.332733	1.93577	0.0528959	0.23683
ENSMUSG00000034522	Zfp395	438.435	-0.17648	0.091185	-1.93541	0.0529401	0.236964
ENSMUSG00000032913	Lrig2	985.866	-0.121405	0.0627515	-1.93469	0.0530279	0.237245
ENSMUSG00000031972	Acta1	1503.89	0.86098	0.445034	1.93464	0.0530345	0.237245
ENSMUSG00000006736	Tspan31	1193.86	0.119041	0.0615359	1.9345	0.0530511	0.237245
ENSMUSG00000016481	Cr1l	652.547	0.196023	0.101333	1.93443	0.0530599	0.237245
ENSMUSG00000102692	Dchs2	527.627	-0.392476	0.202964	-1.93373	0.0531467	0.237569
ENSMUSG00000036980	Taf6	605.587	0.145757	0.0754001	1.93311	0.0532228	0.237798
ENSMUSG00000024773	Atg2a	1953.27	0.125033	0.0646825	1.93303	0.0532322	0.237798
ENSMUSG00000031262	Cenpi	61.5588	0.686706	0.355261	1.93296	0.0532406	0.237798
ENSMUSG00000104362	Gm37928	94.5911	0.46707	0.241744	1.93208	0.0533491	0.238163
ENSMUSG00000025209	Twnk	588.327	-0.153749	0.0795845	-1.9319	0.0533723	0.238163
ENSMUSG00000022434	Fam118a	526.944	-0.148238	0.0767358	-1.9318	0.0533838	0.238163
ENSMUSG00000029761	Cald1	721.066	0.155476	0.0804839	1.93176	0.053389	0.238163
ENSMUSG00000020848	Doc2b	3793.32	-0.185343	0.0959469	-1.93172	0.0533939	0.238163
ENSMUSG00000003660	Snrnp200	5217.95	-0.107348	0.0555787	-1.93146	0.0534257	0.238241
ENSMUSG00000035078	Mtmr9	2571.19	-0.128295	0.0664391	-1.93102	0.0534807	0.238391
ENSMUSG00000034930	Rtkn	629.538	-0.189148	0.0979556	-1.93096	0.0534881	0.238391
ENSMUSG00000025940	Tmem70	823.78	-0.158004	0.0818656	-1.93004	0.0536019	0.238772
ENSMUSG00000028035	Dnajb4	1862.91	-0.120228	0.0622929	-1.93004	0.0536022	0.238772
ENSMUSG00000025877	Hk3	560.958	0.629856	0.326409	1.92965	0.0536503	0.238922
ENSMUSG00000066880	Zfp617	653.41	-0.136019	0.0705285	-1.92857	0.0537848	0.239457
ENSMUSG00000095332	Gm9821	54.7219	0.441155	0.228765	1.92842	0.053803	0.239474
ENSMUSG00000006676	Usp19	4747.48	0.103851	0.0538608	1.92813	0.0538384	0.239509
ENSMUSG00000045377	Tmem88	60.3216	0.372894	0.193397	1.92812	0.0538396	0.239509
ENSMUSG00000022426	Josd1	2249.22	-0.129317	0.0670826	-1.92773	0.0538889	0.239609
ENSMUSG00000032024	Clmp	1059.2	-0.25185	0.130651	-1.92765	0.0538988	0.239609
ENSMUSG00000026786	Apbb1ip	487.669	0.35811	0.18578	1.9276	0.0539052	0.239609
ENSMUSG00000019590	Cyb561	1531.11	-0.194299	0.100829	-1.927	0.0539793	0.239794
ENSMUSG00000051498	Tlr6	72.7042	0.524029	0.271947	1.92695	0.0539853	0.239794
ENSMUSG00000036138	Acaa1a	2217.28	0.14276	0.0740873	1.92692	0.0539901	0.239794
ENSMUSG00000034111	Tmed8	1663.73	-0.131827	0.068418	-1.92678	0.0540065	0.239798
ENSMUSG00000001829	Clpb	1729.09	-0.127803	0.0663365	-1.92659	0.0540309	0.239798
ENSMUSG00000098050	Gm5345	37.144	0.55304	0.28706	1.92656	0.0540341	0.239798
ENSMUSG00000028398	Dmac1	519.276	-0.166045	0.0861953	-1.92638	0.0540573	0.239837
ENSMUSG00000022353	Mtss1	1065.95	-0.114761	0.0595985	-1.92557	0.0541584	0.240222
ENSMUSG00000035754	Wdr18	1761.37	-0.123449	0.0641233	-1.92518	0.0542074	0.240267
ENSMUSG00000020423	Btg2	576.078	0.541297	0.281173	1.92514	0.0542117	0.240267
ENSMUSG00000020075	Ddx21	1340.37	0.203076	0.105486	1.92514	0.0542119	0.240267
ENSMUSG00000087672	Gm15122	47.4095	0.573372	0.297925	1.92455	0.0542856	0.240435
ENSMUSG00000025544	Tm9sf2	3810.39	-0.109288	0.0567913	-1.92439	0.0543059	0.240435
ENSMUSG00000019828	Grm1	1439.36	-0.214083	0.111248	-1.92437	0.0543081	0.240435
ENSMUSG00000117286	Gm1043	1069.05	-0.209555	0.108896	-1.92436	0.0543091	0.240435
ENSMUSG00000063297	Luzp2	3785.71	-0.2282	0.118591	-1.92426	0.054322	0.240435
ENSMUSG00000111837	Gm47135	82.8292	0.580535	0.30177	1.92377	0.0543838	0.240644
ENSMUSG00000022519	Srl	230.122	0.448692	0.233254	1.92362	0.054402	0.240661
ENSMUSG00000062210	Tnfaip8	392.99	0.436404	0.226942	1.92298	0.054483	0.240909
ENSMUSG00000032238	Rora	1009.16	-0.178966	0.0930689	-1.92295	0.0544869	0.240909
ENSMUSG00000097393	D030068K23Rik	80.5989	-0.338241	0.175911	-1.92279	0.0545066	0.240931
ENSMUSG00000096926	Gm26823	20.8673	-0.618676	0.3218	-1.92255	0.0545364	0.240999
ENSMUSG00000031666	Rbl2	1234.84	-0.139328	0.0724764	-1.92239	0.0545565	0.241024
ENSMUSG00000062794	Zfp599	170.552	-0.238381	0.124042	-1.92177	0.0546344	0.241305
ENSMUSG00000041912	Tdrkh	737.726	-0.128506	0.0668755	-1.92157	0.0546597	0.241352
ENSMUSG00000036943	Rab8b	1982.37	0.292708	0.152375	1.92098	0.0547348	0.241591
ENSMUSG00000026017	Carf	665.422	-0.165148	0.0859739	-1.92091	0.0547429	0.241591
ENSMUSG00000032680	6820408C15Rik	91.1326	-0.347149	0.180777	-1.92032	0.0548175	0.241832
ENSMUSG00000037949	Ano10	564.759	0.169238	0.0881375	1.92016	0.0548375	0.241832
ENSMUSG00000085334	Gm12940	465.927	0.418043	0.217715	1.92013	0.054841	0.241832
ENSMUSG00000028525	Pde4b	6360.12	-0.115647	0.0602347	-1.91993	0.0548661	0.241879
ENSMUSG00000025645	Ccdc51	170.087	0.241375	0.125792	1.91884	0.0550046	0.242425
ENSMUSG00000028312	Smc2	583.583	0.332196	0.173167	1.91835	0.0550663	0.242633
ENSMUSG00000046352	Gjb2	124.579	0.467222	0.243622	1.91782	0.0551344	0.242869
ENSMUSG00000001700	Gramd3	596.667	0.25247	0.131686	1.9172	0.0552122	0.243102
ENSMUSG00000038042	Ptpdc1	800.458	-0.156601	0.0816833	-1.91717	0.0552165	0.243102
ENSMUSG00000028759	Hp1bp3	8640.7	-0.0789871	0.0412172	-1.91637	0.0553186	0.243449
ENSMUSG00000030138	Bms1	1238.21	0.142225	0.0742177	1.91632	0.0553246	0.243449
ENSMUSG00000027624	Epb41l1	14820.5	-0.139599	0.0728691	-1.91575	0.0553968	0.243702
ENSMUSG00000020623	Map2k6	226.639	-0.231143	0.120725	-1.91462	0.0555405	0.24427
ENSMUSG00000028004	Npy2r	316.848	-0.666602	0.34841	-1.91327	0.0557139	0.244865
ENSMUSG00000005371	Fbxo11	3156.32	-0.150993	0.0789216	-1.9132	0.0557221	0.244865
ENSMUSG00000063480	Snu13	2004.66	-0.10818	0.0565457	-1.91314	0.0557296	0.244865
ENSMUSG00000031601	Cnot7	2308.04	-0.116227	0.060753	-1.9131	0.0557346	0.244865
ENSMUSG00000024800	Rpp30	257.532	-0.201487	0.105349	-1.91257	0.0558037	0.245061
ENSMUSG00000034445	Cyb561a3	611.103	0.237928	0.124405	1.91253	0.0558088	0.245061
ENSMUSG00000033021	Gmppa	1018.15	0.165402	0.0864942	1.91229	0.0558388	0.245128
ENSMUSG00000079110	Capn3	582.532	0.275283	0.143969	1.9121	0.0558637	0.245135
ENSMUSG00000031480	Thsd1	160.275	0.292382	0.152915	1.91205	0.0558697	0.245135
ENSMUSG00000069844	Sco1	302.638	0.177555	0.092876	1.91175	0.0559085	0.24524
ENSMUSG00000053395	Cacng8	2424.58	-0.173616	0.0908412	-1.91121	0.055978	0.245481
ENSMUSG00000002017	Fam98a	794.13	0.145439	0.076117	1.91073	0.0560387	0.245682
ENSMUSG00000024019	Cmtr1	155.737	0.269654	0.141162	1.91025	0.0561007	0.245889
ENSMUSG00000025658	Cnksr2	5922.47	-0.167289	0.0875832	-1.91006	0.0561256	0.245903
ENSMUSG00000038403	Hjv	41.2558	0.873528	0.457345	1.91	0.0561333	0.245903
ENSMUSG00000031376	Atp2b3	2452.46	-0.192033	0.100555	-1.90974	0.0561661	0.245982
ENSMUSG00000013833	Med16	2309.46	-0.145271	0.0760866	-1.90929	0.056225	0.246175
ENSMUSG00000003541	Ier3	401.289	0.220809	0.115699	1.90848	0.0563292	0.246566
ENSMUSG00000060206	Zfp462	2111.42	-0.177781	0.093204	-1.90744	0.0564631	0.247067
ENSMUSG00000038602	Slc35f1	3122.13	-0.151034	0.0791847	-1.90736	0.0564734	0.247067
ENSMUSG00000082575	Gm13050	242.54	-0.21759	0.114094	-1.90711	0.0565058	0.247144
ENSMUSG00000038150	Ormdl3	1673.51	-0.101863	0.053419	-1.90686	0.0565389	0.247198
ENSMUSG00000032231	Anxa2	950.576	0.557857	0.292563	1.90679	0.0565478	0.247198
ENSMUSG00000044496	2510039O18Rik	1239.57	0.169181	0.0887386	1.90651	0.0565845	0.247294
ENSMUSG00000031016	Wee1	597.74	0.156793	0.0822514	1.90626	0.0566162	0.247367
ENSMUSG00000021963	Sap18	2048.33	-0.0772609	0.0405458	-1.90552	0.0567124	0.247722
ENSMUSG00000007989	Fzd3	3710.69	-0.218743	0.114811	-1.90525	0.0567478	0.247722
ENSMUSG00000029817	Tra2a	1604.54	0.177904	0.0933779	1.90521	0.0567533	0.247722
ENSMUSG00000089957	A830011K09Rik	78.5118	-0.3504	0.18392	-1.90518	0.056757	0.247722
ENSMUSG00000033953	Ppp3r1	13180.1	-0.142068	0.0745825	-1.90484	0.0568004	0.247847
ENSMUSG00000021281	Tnfaip2	829.729	0.551977	0.289866	1.90425	0.0568778	0.248119
ENSMUSG00000050234	Gja4	93.1003	0.391004	0.205355	1.90404	0.0569053	0.248175
ENSMUSG00000069227	Gprin1	2047.92	-0.248345	0.13044	-1.90389	0.0569241	0.248192
ENSMUSG00000077192	Snora17	34.7219	0.801983	0.421355	1.90334	0.0569958	0.248439
ENSMUSG00000097993	Ptprv	571.495	0.351142	0.184535	1.90285	0.0570599	0.248653
ENSMUSG00000117814	ENSMUSG00000117814	273.423	-0.185403	0.0974535	-1.90247	0.0571091	0.248803
ENSMUSG00000037364	Srrt	4033.13	0.17608	0.0926255	1.90099	0.0573032	0.24955
ENSMUSG00000040560	Wdr7	4473.81	-0.149031	0.078403	-1.90084	0.0573233	0.24955
ENSMUSG00000030652	Coq7	629.817	-0.148741	0.0782509	-1.90082	0.0573257	0.24955
ENSMUSG00000105352	C030018K13Rik	31.386	-0.687022	0.361496	-1.9005	0.0573678	0.249619
ENSMUSG00000035776	Cd99l2	2213.25	-0.10706	0.0563334	-1.90047	0.0573715	0.249619
ENSMUSG00000051483	Cbr1	1467.63	-0.147068	0.0774006	-1.90009	0.0574207	0.249763
ENSMUSG00000027684	Mecom	88.0916	0.372297	0.195955	1.8999	0.0574458	0.249763
ENSMUSG00000060073	Psma3	1881.7	0.0968314	0.0509672	1.89988	0.0574494	0.249763
ENSMUSG00000058900	Rsl1	126.821	0.342261	0.180195	1.89939	0.0575132	0.249912
ENSMUSG00000048878	Hexim1	1784.82	-0.126888	0.0668049	-1.89938	0.0575139	0.249912
ENSMUSG00000074776	Gm10754	188.659	-0.264586	0.139324	-1.89907	0.0575549	0.250025
ENSMUSG00000022899	Slc15a2	483.917	-0.203525	0.107187	-1.89879	0.0575916	0.250108
ENSMUSG00000002103	Acp2	2265.55	0.115227	0.0606874	1.8987	0.0576041	0.250108
ENSMUSG00000101389	Ms4a4a	105.736	0.826348	0.435418	1.89783	0.0577188	0.250541
ENSMUSG00000078453	Abracl	223.204	0.241739	0.127414	1.89727	0.0577919	0.250759
ENSMUSG00000036781	Rps27l	311.968	0.269012	0.141793	1.89722	0.0577991	0.250759
ENSMUSG00000018648	Dusp14	838.929	-0.249483	0.131517	-1.89696	0.0578336	0.250843
ENSMUSG00000046280	She	180.52	0.28775	0.151714	1.89666	0.057873	0.250934
ENSMUSG00000040502	March9	984.525	-0.196974	0.103861	-1.89652	0.0578908	0.250934
ENSMUSG00000025872	Thoc3	811.387	-0.15291	0.0806293	-1.89646	0.0578996	0.250934
ENSMUSG00000029223	Uchl1	9619.77	-0.154063	0.0812495	-1.89617	0.0579382	0.251035
ENSMUSG00000028683	Eif2b3	371.387	-0.173811	0.0916817	-1.89581	0.0579853	0.251174
ENSMUSG00000042225	Ammecr1	114.35	0.341575	0.180197	1.89557	0.0580175	0.251186
ENSMUSG00000106746	2900064F13Rik	114.723	-0.280308	0.147882	-1.89548	0.0580284	0.251186
ENSMUSG00000052794	1700030K09Rik	252.235	-0.200372	0.105712	-1.89545	0.0580334	0.251186
ENSMUSG00000034473	Sec22a	488.167	-0.163688	0.0863853	-1.89486	0.0581113	0.251458
ENSMUSG00000017861	Mybl2	84.2183	0.496531	0.262103	1.89441	0.0581707	0.25165
ENSMUSG00000028789	Azin2	980.592	-0.160463	0.0847128	-1.89421	0.0581978	0.251702
ENSMUSG00000030032	Wdr54	582.47	-0.162464	0.0857759	-1.89405	0.0582178	0.251723
ENSMUSG00000061576	Dpp6	7785.16	-0.135345	0.0714707	-1.89371	0.0582629	0.251758
ENSMUSG00000083718	Ccnb2-ps	112.428	-0.321316	0.169694	-1.8935	0.0582912	0.251758
ENSMUSG00000109336	Samd4b	2285.81	0.112328	0.0593241	1.89346	0.0582966	0.251758
ENSMUSG00000037762	Slc16a9	90.634	0.400099	0.211309	1.89343	0.0583001	0.251758
ENSMUSG00000028228	Cpne3	779.508	0.328693	0.173597	1.89342	0.0583015	0.251758
ENSMUSG00000059439	Bcas3	1434.44	-0.139335	0.0736091	-1.89291	0.0583701	0.251989
ENSMUSG00000034247	Plekhm1	972.47	0.143681	0.0759235	1.89245	0.0584317	0.252189
ENSMUSG00000040287	Stac3	72.9774	0.468933	0.247832	1.89214	0.0584723	0.252299
ENSMUSG00000035228	Ccdc106	659.387	-0.217511	0.115055	-1.8905	0.0586909	0.253177
ENSMUSG00000069910	Spdl1	67.1172	0.482014	0.255004	1.89022	0.0587284	0.253207
ENSMUSG00000047945	Marcksl1	2158.44	0.246355	0.130333	1.89019	0.0587321	0.253207
ENSMUSG00000022312	Eif3h	3583.19	-0.0990238	0.0523905	-1.89011	0.0587435	0.253207
ENSMUSG00000020743	Mif4gd	564.897	0.229086	0.121247	1.88942	0.0588359	0.25354
ENSMUSG00000118087	ENSMUSG00000118087	64.1385	0.401478	0.212504	1.88927	0.058856	0.25356
ENSMUSG00000022723	Crybg3	1188.35	-0.21579	0.114233	-1.88904	0.0588868	0.25358
ENSMUSG00000019806	Aig1	1041.06	-0.111074	0.0588004	-1.88901	0.0588911	0.25358
ENSMUSG00000033099	Nol12	664.824	-0.148365	0.078548	-1.88885	0.0589123	0.253606
ENSMUSG00000004631	Sgce	1119.58	-0.229628	0.121627	-1.88796	0.0590315	0.254054
ENSMUSG00000110545	Gm7730	86.5937	0.366381	0.194106	1.88752	0.0590898	0.254239
ENSMUSG00000107994	D830050J10Rik	33.0619	0.512807	0.271703	1.88738	0.0591091	0.254256
ENSMUSG00000028115	Bnipl	29.1631	-0.546607	0.289643	-1.88718	0.0591367	0.254309
ENSMUSG00000067365	Tmem128	527.941	0.151299	0.0801919	1.88671	0.0591998	0.254494
ENSMUSG00000083307	AA414768	224.249	-0.2202	0.116716	-1.88663	0.0592104	0.254494
ENSMUSG00000023011	Faim2	8715.23	-0.202138	0.107152	-1.88647	0.059232	0.254522
ENSMUSG00000044811	Cd300c2	357.974	0.437882	0.232172	1.88602	0.0592918	0.254713
ENSMUSG00000041729	Coro2b	5493.26	-0.131986	0.0700041	-1.8854	0.0593758	0.25497
ENSMUSG00000085208	Brip1os	645.025	0.33875	0.179675	1.88535	0.0593822	0.25497
ENSMUSG00000038533	Cbfa2t2	1347.73	-0.108318	0.0574578	-1.88518	0.0594056	0.255004
ENSMUSG00000021712	Trim23	1782.02	-0.136679	0.0725132	-1.88489	0.0594448	0.255097
ENSMUSG00000031344	Gabrq	43.3657	-0.990934	0.525752	-1.88479	0.0594578	0.255097
ENSMUSG00000077637	Gm22771	58.33	-0.388702	0.206274	-1.88439	0.0595122	0.255204
ENSMUSG00000050994	Adgb	45.2509	0.852222	0.452278	1.88429	0.0595263	0.255204
ENSMUSG00000034707	Gns	4806.19	0.237898	0.126255	1.88427	0.0595288	0.255204
ENSMUSG00000033618	Map3k13	1326.14	-0.166898	0.0885921	-1.88389	0.0595796	0.255356
ENSMUSG00000029265	Dr1	1050.55	0.160564	0.0852663	1.88308	0.059689	0.25559
ENSMUSG00000030259	Rassf8	618.08	-0.189456	0.10061	-1.88307	0.0596902	0.25559
ENSMUSG00000093734	Gm25082	24.8454	0.58743	0.311958	1.88304	0.0596947	0.25559
ENSMUSG00000027422	Rrbp1	4379.35	0.301541	0.160136	1.88304	0.0596955	0.25559
ENSMUSG00000062372	Otof	1776.83	0.278822	0.148081	1.8829	0.0597143	0.255605
ENSMUSG00000051375	Pcdh1	6197.35	-0.151287	0.0803544	-1.88274	0.0597354	0.25563
ENSMUSG00000041642	Kif21b	2880.71	0.0977693	0.0519765	1.88103	0.0599678	0.256558
ENSMUSG00000034906	Ncaph	202.132	0.505366	0.26871	1.88071	0.0600108	0.25662
ENSMUSG00000057716	Tmem178b	3577.34	-0.172171	0.0915461	-1.8807	0.060013	0.25662
ENSMUSG00000030062	Rpn1	3726.73	-0.082166	0.0437069	-1.87993	0.0601172	0.256999
ENSMUSG00000041126	H2afv	1202.99	-0.159833	0.08506	-1.87906	0.0602368	0.257399
ENSMUSG00000001604	Tcea3	26.6609	0.735394	0.391371	1.87902	0.0602417	0.257399
ENSMUSG00000073725	Lmbrd1	4138.41	-0.142275	0.0757386	-1.8785	0.0603134	0.257639
ENSMUSG00000031425	Plp1	42079.3	-0.272835	0.145293	-1.87783	0.0604041	0.257961
ENSMUSG00000030088	Aldh1l1	3511.15	0.310849	0.165566	1.87749	0.0604509	0.258094
ENSMUSG00000012296	Tjap1	711.986	0.178937	0.0953315	1.877	0.0605184	0.258287
ENSMUSG00000035614	Togaram1	1726.73	-0.145267	0.077396	-1.87694	0.060527	0.258287
ENSMUSG00000020288	Ahsa2	326.284	0.198975	0.106018	1.87681	0.0605444	0.258295
ENSMUSG00000058620	Adra2b	123.575	0.562227	0.299666	1.87618	0.0606307	0.258597
ENSMUSG00000059588	Calcrl	223.359	0.310778	0.165669	1.8759	0.0606685	0.258692
ENSMUSG00000000711	Rab5b	3704.23	-0.0880141	0.0469238	-1.87568	0.0606991	0.258695
ENSMUSG00000020089	Ppa1	2023.41	0.154957	0.0826143	1.87567	0.0607003	0.258695
ENSMUSG00000079014	Serpina3i	56.4615	0.657652	0.350651	1.87552	0.0607217	0.25872
ENSMUSG00000027270	Lamp5	2080.65	-0.389426	0.207684	-1.87509	0.0607807	0.258905
ENSMUSG00000023505	Cdca3	190.76	0.611192	0.326023	1.87469	0.0608356	0.259073
ENSMUSG00000052033	Pfdn4	289.759	0.187817	0.100253	1.87342	0.0610097	0.25974
ENSMUSG00000005354	Txn2	2468.46	-0.130029	0.0694107	-1.87332	0.0610236	0.25974
ENSMUSG00000045498	Pcdhb3	149.715	-0.269687	0.143974	-1.87316	0.0610466	0.259772
ENSMUSG00000055202	Zfp811	235.766	-0.21575	0.115194	-1.87294	0.0610773	0.259836
ENSMUSG00000074939	Chrm5	49.1842	-0.981267	0.523987	-1.87269	0.0611107	0.259912
ENSMUSG00000112941	Gm48623	388.057	-0.278915	0.148993	-1.87199	0.0612075	0.260203
ENSMUSG00000063260	Syt10	375.207	-0.550017	0.293826	-1.87191	0.0612185	0.260203
ENSMUSG00000029687	Ezh2	389.314	0.280606	0.14991	1.87183	0.0612298	0.260203
ENSMUSG00000054667	Irs4	33.0799	-1.015	0.542277	-1.87175	0.0612417	0.260203
ENSMUSG00000092274	Neat1	3295.85	0.431148	0.230388	1.8714	0.0612895	0.260282
ENSMUSG00000024791	Cdca5	76.9166	0.619764	0.331179	1.87139	0.0612915	0.260282
ENSMUSG00000026387	Sctr	35.0843	0.675243	0.360859	1.87121	0.0613164	0.260321
ENSMUSG00000034774	Dsg1c	314.485	-0.508773	0.271997	-1.87051	0.0614129	0.260601
ENSMUSG00000018750	Zbtb4	4235.18	-0.107737	0.0575979	-1.87051	0.0614135	0.260601
ENSMUSG00000041354	Rgl2	1795.13	0.231442	0.123792	1.8696	0.0615396	0.261069
ENSMUSG00000050900	Gm7327	33.1357	-0.82811	0.442982	-1.8694	0.0615673	0.26112
ENSMUSG00000047787	Flrt1	1485.13	-0.182325	0.0975394	-1.86925	0.0615883	0.261143
ENSMUSG00000031608	Galnt7	452.368	0.294833	0.157739	1.86912	0.0616063	0.261152
ENSMUSG00000027239	Mdk	486.232	0.20419	0.109274	1.8686	0.061678	0.261375
ENSMUSG00000049422	Chchd10	2025.76	-0.192734	0.103155	-1.86839	0.0617076	0.261375
ENSMUSG00000036281	Snapc4	1068.51	0.228034	0.122055	1.86829	0.0617218	0.261375
ENSMUSG00000024561	Mbd1	1716.4	0.145167	0.0777016	1.86826	0.0617262	0.261375
ENSMUSG00000061461	Smim20	650.764	-0.127949	0.0684925	-1.86807	0.0617527	0.261375
ENSMUSG00000021209	Ppp4r4	1439.18	-0.153864	0.0823724	-1.86791	0.0617753	0.261375
ENSMUSG00000028830	AU040320	3131.73	-0.112385	0.0601674	-1.86787	0.0617801	0.261375
ENSMUSG00000050490	Gm8394	104.765	0.290015	0.155268	1.86784	0.0617845	0.261375
ENSMUSG00000041658	Rragb	1672.94	-0.12646	0.0677123	-1.8676	0.0618179	0.26145
ENSMUSG00000050854	Tmem125	297.421	-0.373923	0.200232	-1.86744	0.0618396	0.261465
ENSMUSG00000024168	Tmem204	166.411	0.239724	0.128376	1.86735	0.0618527	0.261465
ENSMUSG00000022035	Ccdc25	1122.32	0.140133	0.0750524	1.86713	0.0618831	0.261527
ENSMUSG00000026103	Gls	4062.26	-0.275825	0.147746	-1.86688	0.0619182	0.261557
ENSMUSG00000073002	Vamp5	130.668	0.347896	0.186354	1.86686	0.0619217	0.261557
ENSMUSG00000031010	Usp9x	5068.89	-0.193719	0.103796	-1.86635	0.061993	0.261792
ENSMUSG00000040616	Tmem51	194.04	0.289542	0.155178	1.86587	0.0620594	0.261953
ENSMUSG00000095930	Nim1k	859.814	-0.165291	0.0885874	-1.86585	0.0620626	0.261953
ENSMUSG00000063800	Prpf38a	739.735	0.158868	0.0852115	1.86439	0.0622663	0.262725
ENSMUSG00000041064	Pif1	67.013	0.618296	0.331647	1.86432	0.062277	0.262725
ENSMUSG00000031748	Gnao1	19349.6	-0.149951	0.0804528	-1.86384	0.0623448	0.262944
ENSMUSG00000103310	Pcdha12	141.753	-0.304304	0.163285	-1.86364	0.0623723	0.262994
ENSMUSG00000029622	Arpc1b	2841.36	0.425055	0.228112	1.86336	0.0624118	0.263033
ENSMUSG00000020185	E2f7	45.543	0.595399	0.319532	1.86335	0.0624133	0.263033
ENSMUSG00000073485	H3f3aos	49.2368	-0.439515	0.235934	-1.86288	0.0624798	0.263247
ENSMUSG00000063446	Plppr1	1867.87	-0.215232	0.115553	-1.86264	0.0625134	0.263322
ENSMUSG00000019738	Polr2i	341.635	-0.171567	0.0921263	-1.8623	0.0625605	0.263366
ENSMUSG00000002781	Tmem143	572.417	-0.155671	0.0835909	-1.8623	0.0625607	0.263366
ENSMUSG00000055567	Unc80	7338.6	-0.22675	0.121763	-1.86223	0.0625713	0.263366
ENSMUSG00000016487	Ppfibp1	850.086	0.201929	0.108468	1.86165	0.0626528	0.263642
ENSMUSG00000028551	Cdkn2c	350.958	0.499711	0.268447	1.86149	0.0626752	0.26367
ENSMUSG00000026966	Ssna1	882.565	-0.122047	0.0655732	-1.86124	0.062711	0.263703
ENSMUSG00000037643	Prkci	1599.33	-0.10221	0.0549158	-1.86121	0.0627148	0.263703
ENSMUSG00000040648	Ppip5k2	964.049	0.156818	0.0842658	1.86099	0.0627454	0.263765
ENSMUSG00000047030	Spata2	1650.37	-0.118754	0.0638241	-1.86064	0.0627945	0.263905
ENSMUSG00000051451	Crebzf	1869.87	0.1821	0.0979081	1.8599	0.062899	0.264278
ENSMUSG00000032434	Cmtm6	1749.9	0.253405	0.136298	1.8592	0.0629994	0.264632
ENSMUSG00000027459	Fam110a	221.86	0.21955	0.118109	1.85887	0.0630449	0.264724
ENSMUSG00000032740	Ccdc88a	2453.52	-0.121057	0.0651261	-1.85882	0.0630531	0.264724
ENSMUSG00000039568	Ubald1	3087.03	-0.122105	0.065705	-1.85839	0.0631139	0.264913
ENSMUSG00000114362	4933433G19Rik	96.3917	-0.33456	0.180039	-1.85826	0.0631319	0.264922
ENSMUSG00000067870	Rpl31-ps8	285.005	-0.210205	0.113152	-1.85772	0.0632094	0.26518
ENSMUSG00000034432	Cops8	2115.82	-0.0938492	0.0505289	-1.85734	0.0632629	0.265338
ENSMUSG00000039671	Zmynd8	3494.67	0.0987258	0.0531638	1.85701	0.0633096	0.265467
ENSMUSG00000020689	Itgb3	177.199	0.381326	0.205386	1.85663	0.0633637	0.265627
ENSMUSG00000086822	5330413P13Rik	109.291	-0.689663	0.371554	-1.85616	0.0634312	0.265843
ENSMUSG00000034000	Neu4	348.459	-0.241652	0.130216	-1.85578	0.0634853	0.265961
ENSMUSG00000046516	Cox17	183.567	0.469762	0.253145	1.8557	0.0634958	0.265961
ENSMUSG00000024944	Arl2	1314.04	-0.119363	0.0643253	-1.85562	0.0635072	0.265961
ENSMUSG00000039285	Azi2	2191.47	0.121926	0.0657159	1.85535	0.0635461	0.266001
ENSMUSG00000085894	Gm15832	52.4852	0.434372	0.234121	1.85533	0.063549	0.266001
ENSMUSG00000051413	Plagl2	605.062	0.200413	0.108047	1.85487	0.0636143	0.266208
ENSMUSG00000099083	Atf7	734.248	0.148956	0.0803164	1.85462	0.0636503	0.266292
ENSMUSG00000019990	Pde7b	5813.32	-0.155126	0.083655	-1.85436	0.0636877	0.266381
ENSMUSG00000074794	Arrdc3	1372.06	-0.210094	0.113342	-1.85363	0.0637922	0.266696
ENSMUSG00000115311	Gm35823	33.1716	-0.524232	0.282817	-1.85361	0.0637949	0.266696
ENSMUSG00000116656	Gm49708	22.3179	-0.586234	0.31629	-1.85347	0.0638149	0.266712
ENSMUSG00000025228	Actr1a	5582.02	-0.0749662	0.0404533	-1.85316	0.06386	0.266834
ENSMUSG00000031870	Pgr	727.63	-0.220535	0.119054	-1.85241	0.0639677	0.267217
ENSMUSG00000058076	Sdhc	2299.54	-0.0852939	0.0460519	-1.85212	0.0640081	0.267241
ENSMUSG00000103653	Gstp-ps	149.199	-0.235289	0.12704	-1.85208	0.0640146	0.267241
ENSMUSG00000062542	Syt9	255.343	-0.346148	0.186904	-1.85201	0.0640244	0.267241
ENSMUSG00000049775	Tmsb4x	9518.21	0.123451	0.0666625	1.85189	0.0640417	0.267241
ENSMUSG00000028664	Ephb2	418.592	0.281706	0.152125	1.85181	0.0640538	0.267241
ENSMUSG00000020716	Nf1	3239.43	-0.194206	0.104881	-1.85167	0.0640727	0.267253
ENSMUSG00000066975	Cryba4	87.4389	0.453721	0.245141	1.85086	0.06419	0.267675
ENSMUSG00000034317	Trim59	595.455	-0.260188	0.140603	-1.85051	0.0642402	0.267818
ENSMUSG00000020808	Pimreg	155.914	0.578819	0.312888	1.84993	0.0643241	0.2681
ENSMUSG00000004936	Map2k1	11800.9	-0.136784	0.0739476	-1.84975	0.06435	0.268108
ENSMUSG00000031451	Gas6	2155.31	-0.141382	0.0764354	-1.84969	0.0643582	0.268108
ENSMUSG00000037860	Aim2	361.543	0.330792	0.178904	1.84899	0.0644594	0.268463
ENSMUSG00000027551	Zfp64	652.336	-0.139949	0.0756974	-1.8488	0.0644868	0.268509
ENSMUSG00000089665	Fcor	70.3596	-0.332843	0.180062	-1.84848	0.0645323	0.268612
ENSMUSG00000005470	Asf1b	104.526	0.643976	0.348413	1.84831	0.0645574	0.268612
ENSMUSG00000116733	6330408M09Rik	25.7914	-0.683658	0.369894	-1.84825	0.064566	0.268612
ENSMUSG00000034282	Evpl	681.065	-0.226207	0.122394	-1.84818	0.0645759	0.268612
ENSMUSG00000072769	Gm10419	2775.54	0.176536	0.0955334	1.8479	0.0646166	0.268714
ENSMUSG00000029212	Gabrb1	4447.33	-0.202794	0.109752	-1.84774	0.0646401	0.268745
ENSMUSG00000048668	Rhno1	355.454	0.19595	0.106056	1.84761	0.064659	0.268756
ENSMUSG00000025982	Sf3b1	8509.91	0.0777235	0.0420775	1.84715	0.0647255	0.26889
ENSMUSG00000071644	Eef1g	7661.65	-0.112201	0.0607433	-1.84713	0.0647277	0.26889
ENSMUSG00000076609	Igkc	28.6896	1.00669	0.545027	1.84705	0.0647396	0.26889
ENSMUSG00000026604	Ptpn14	305.932	0.308282	0.166936	1.84671	0.0647888	0.268984
ENSMUSG00000036218	Pdzrn4	258.54	-0.194863	0.105522	-1.84665	0.0647974	0.268984
ENSMUSG00000044948	Cfap43	64.8926	-0.392366	0.212485	-1.84656	0.0648107	0.268984
ENSMUSG00000034349	Smc4	710.291	0.417544	0.226157	1.84626	0.0648552	0.269021
ENSMUSG00000040158	Tax1bp3	180.979	0.252908	0.136995	1.84612	0.0648752	0.269021
ENSMUSG00000046109	AB041806	41.3244	-0.487454	0.264046	-1.84609	0.0648784	0.269021
ENSMUSG00000107655	Gm44220	20.7294	-0.614653	0.332955	-1.84605	0.0648844	0.269021
ENSMUSG00000013523	Bcas1	3103.96	-0.289267	0.156724	-1.84571	0.0649345	0.269062
ENSMUSG00000032254	Kif23	180.835	0.551582	0.298846	1.84571	0.0649347	0.269062
ENSMUSG00000024644	Cndp2	1886.39	0.158821	0.0860513	1.84565	0.0649426	0.269062
ENSMUSG00000022428	Cby1	1007.49	-0.13192	0.0714951	-1.84516	0.0650144	0.269292
ENSMUSG00000068566	Myadm	886.903	0.137773	0.0746996	1.84436	0.0651302	0.26964
ENSMUSG00000033632	AW554918	384.836	-0.162257	0.0879747	-1.84436	0.0651307	0.26964
ENSMUSG00000034820	Cpsf7	2295.24	0.121541	0.0659362	1.84331	0.0652844	0.270209
ENSMUSG00000010592	Dazl	178.507	-0.239003	0.129676	-1.84308	0.0653168	0.270217
ENSMUSG00000090236	Car15	45.4771	-0.483165	0.262153	-1.84307	0.0653189	0.270217
ENSMUSG00000063714	Sp3os	168.785	-0.249977	0.135655	-1.84273	0.065368	0.270308
ENSMUSG00000058979	Hdhd5	896.744	0.228306	0.123898	1.8427	0.0653732	0.270308
ENSMUSG00000040732	Erg	237.267	0.24633	0.133703	1.84237	0.065421	0.27041
ENSMUSG00000074345	Tnfaip8l3	379.606	0.374815	0.203457	1.84224	0.0654407	0.27041
ENSMUSG00000010067	Rassf1	292.531	0.190553	0.103438	1.8422	0.0654466	0.27041
ENSMUSG00000073599	Ecscr	157.486	0.370654	0.201221	1.84202	0.0654723	0.270449
ENSMUSG00000020268	Lyrm7	343.631	-0.191814	0.104144	-1.84181	0.065503	0.270509
ENSMUSG00000034610	Tut4	1148	0.160027	0.0869384	1.8407	0.0656657	0.271113
ENSMUSG00000022678	Nde1	828.148	0.252815	0.137389	1.84014	0.0657484	0.271387
ENSMUSG00000001027	Scn4a	27.066	0.865371	0.470333	1.83991	0.0657814	0.271456
ENSMUSG00000019737	Syne4	105.988	0.52991	0.288061	1.83958	0.0658304	0.271508
ENSMUSG00000082860	Gm13204	46.4196	0.540962	0.294077	1.83953	0.0658377	0.271508
ENSMUSG00000019789	Hey2	169.561	0.27957	0.151996	1.83933	0.065867	0.271508
ENSMUSG00000019899	Lama2	333.074	-0.222895	0.121193	-1.83918	0.065889	0.271508
ENSMUSG00000035910	Dcdc2a	387.997	-0.308109	0.167537	-1.83906	0.065907	0.271508
ENSMUSG00000017707	Serinc3	8586.52	0.147324	0.0801085	1.83905	0.0659072	0.271508
ENSMUSG00000048001	Hes5	274.221	-0.509426	0.277019	-1.83896	0.0659216	0.271508
ENSMUSG00000040536	Necab1	2692.02	-0.355448	0.193296	-1.83888	0.0659335	0.271508
ENSMUSG00000022696	Sidt1	336.86	0.944658	0.513747	1.83876	0.06595	0.271508
ENSMUSG00000026796	Fam129b	1543.77	0.242707	0.13201	1.83855	0.065982	0.271508
ENSMUSG00000032437	Stt3b	2882.46	-0.0984213	0.053533	-1.83852	0.0659865	0.271508
ENSMUSG00000038539	Atf5	703.366	0.162044	0.0881394	1.83849	0.0659895	0.271508
ENSMUSG00000095115	Itpripl2	758.068	0.359868	0.195756	1.83835	0.0660105	0.271527
ENSMUSG00000054364	Rhob	9696.87	-0.154904	0.0842781	-1.83801	0.0660608	0.271667
ENSMUSG00000035649	Zcchc7	860.721	0.212963	0.115878	1.83782	0.0660889	0.271715
ENSMUSG00000000247	Lhx2	897.725	-0.186471	0.101481	-1.83749	0.066137	0.271846
ENSMUSG00000033904	Ccp110	1798	-0.217578	0.118418	-1.83738	0.0661543	0.27185
ENSMUSG00000037166	Ppp1r14a	737.37	-0.37752	0.20549	-1.83717	0.066185	0.271909
ENSMUSG00000051537	Gm5124	309.628	-0.185194	0.100815	-1.83697	0.0662143	0.271962
ENSMUSG00000117541	Gm50048	48.4951	0.548554	0.298687	1.83655	0.0662767	0.272151
ENSMUSG00000022802	Lmln	569.047	-0.17856	0.0972355	-1.83636	0.0663037	0.272176
ENSMUSG00000025255	Zfhx4	613.416	-0.262683	0.143051	-1.83629	0.0663153	0.272176
ENSMUSG00000026585	Kifap3	6461.83	-0.169607	0.0923703	-1.83616	0.0663333	0.272179
ENSMUSG00000096255	Dynlt1b	58.0634	0.51472	0.28034	1.83606	0.0663489	0.272179
ENSMUSG00000070532	Ccdc190	234.963	0.331848	0.180847	1.83497	0.0665106	0.272655
ENSMUSG00000073418	C4b	14097.9	0.377706	0.205839	1.83496	0.0665118	0.272655
ENSMUSG00000044361	BC024139	25.2993	-0.641827	0.34978	-1.83494	0.066514	0.272655
ENSMUSG00000034579	Pla2g3	99.3407	0.384904	0.209796	1.83466	0.0665565	0.272762
ENSMUSG00000033022	Cdo1	979.931	-0.166284	0.0906493	-1.83437	0.0665996	0.272872
ENSMUSG00000016559	H3f3b	6005.55	0.175817	0.095856	1.83418	0.0666268	0.272916
ENSMUSG00000039910	Cited2	1406.33	0.241924	0.131948	1.83348	0.0667311	0.273276
ENSMUSG00000026322	Htr4	234.888	0.7411	0.404265	1.8332	0.0667723	0.273285
ENSMUSG00000108350	Gm44950	341.395	-0.177522	0.0968411	-1.83313	0.0667838	0.273285
ENSMUSG00000017428	Psmd11	1860.96	0.0996853	0.0543818	1.83306	0.0667933	0.273285
ENSMUSG00000031403	Dkc1	842.325	-0.130755	0.0713328	-1.83302	0.0667989	0.273285
ENSMUSG00000073427	Gm4924	111.59	-0.306572	0.167272	-1.83277	0.0668362	0.27337
ENSMUSG00000051246	Msantd1	152.723	-0.315346	0.172103	-1.83231	0.0669051	0.273565
ENSMUSG00000031323	Dmrtc1a	192.527	-0.282138	0.153986	-1.83223	0.0669168	0.273565
ENSMUSG00000107043	Gm42849	33.2461	0.611023	0.333545	1.83191	0.0669655	0.273697
ENSMUSG00000049233	Apoo-ps	27.4925	-0.829119	0.452797	-1.83111	0.0670847	0.273973
ENSMUSG00000011179	Odc1	3040.17	0.220805	0.120591	1.83102	0.0670973	0.273973
ENSMUSG00000034636	Zyg11b	5116.57	-0.153859	0.0840321	-1.83096	0.0671068	0.273973
ENSMUSG00000038195	Rilp	50.769	0.400479	0.218732	1.83091	0.0671135	0.273973
ENSMUSG00000026617	Bpnt1	1220.63	-0.119131	0.0650666	-1.8309	0.0671153	0.273973
ENSMUSG00000038462	Uqcrfs1	2498.55	-0.121279	0.0662511	-1.8306	0.06716	0.274037
ENSMUSG00000028295	Smim8	327.136	-0.167262	0.0913711	-1.83058	0.0671637	0.274037
ENSMUSG00000010453	Kansl3	2399.52	0.0893729	0.0488254	1.83046	0.0671812	0.274041
ENSMUSG00000022706	Mrpl40	577.087	-0.134903	0.0737066	-1.83027	0.0672092	0.274088
ENSMUSG00000051396	Gm45902	153.383	0.26271	0.143561	1.82995	0.0672569	0.274215
ENSMUSG00000073643	Wdfy1	639.62	0.161554	0.0883071	1.82945	0.0673319	0.274454
ENSMUSG00000020491	2810021J22Rik	350.129	-0.169398	0.0926328	-1.8287	0.067444	0.274843
ENSMUSG00000032386	Trip4	1316.78	-0.106095	0.0580292	-1.8283	0.0675041	0.275021
ENSMUSG00000031217	Efnb1	469.273	-0.211089	0.115473	-1.82803	0.0675447	0.275073
ENSMUSG00000041220	Elovl6	1258.55	-0.165505	0.0905392	-1.828	0.0675499	0.275073
ENSMUSG00000109122	A230103L15Rik	78.9496	0.388213	0.212408	1.82768	0.0675979	0.275114
ENSMUSG00000060261	Gtf2i	6619.91	-0.0840434	0.0459856	-1.8276	0.0676095	0.275114
ENSMUSG00000056708	Ier5	1890.56	0.188235	0.102996	1.8276	0.0676096	0.275114
ENSMUSG00000058297	Spock2	26965	-0.149473	0.081793	-1.82746	0.0676313	0.275135
ENSMUSG00000047419	Cmya5	382.568	0.293605	0.160675	1.82732	0.0676519	0.275152
ENSMUSG00000028464	Tpm2	854.61	0.769991	0.421404	1.8272	0.0676691	0.275155
ENSMUSG00000048279	Sacs	2057.12	-0.226793	0.124159	-1.82664	0.0677541	0.275421
ENSMUSG00000035984	Nme5	156.445	-0.291054	0.159347	-1.82655	0.0677676	0.275421
ENSMUSG00000050244	Heatr1	788.498	0.123759	0.0677803	1.82588	0.0678684	0.275763
ENSMUSG00000041046	Ramp3	258.779	-0.43965	0.240927	-1.82483	0.0680267	0.276329
ENSMUSG00000087574	C030037D09Rik	159.803	-0.238579	0.130751	-1.82468	0.0680497	0.276329
ENSMUSG00000062202	Btbd9	1664.44	-0.119658	0.0655796	-1.82463	0.0680574	0.276329
ENSMUSG00000020216	Jsrp1	288.776	0.269873	0.14794	1.82421	0.0681206	0.276518
ENSMUSG00000098905	Zfp953	44.7473	0.570792	0.312955	1.82388	0.0681706	0.276654
ENSMUSG00000027015	Cybrd1	317.505	0.504472	0.276617	1.82372	0.0681948	0.276684
ENSMUSG00000046215	Rprml	1412.48	-0.213045	0.116853	-1.82318	0.068276	0.276946
ENSMUSG00000045991	Onecut2	424.702	-0.447964	0.245743	-1.8229	0.0683189	0.277053
ENSMUSG00000038671	Arfrp1	979.595	0.11738	0.0643987	1.82271	0.0683476	0.277102
ENSMUSG00000086502	B130055M24Rik	135.176	-0.241475	0.132519	-1.82219	0.0684263	0.277353
ENSMUSG00000037938	Chchd5	254.576	-0.221345	0.12148	-1.82207	0.0684441	0.277358
ENSMUSG00000062797	Hikeshi	831.929	-0.122063	0.0670176	-1.82136	0.0685522	0.277728
ENSMUSG00000027765	P2ry1	743.838	-0.347947	0.191071	-1.82104	0.0686012	0.277825
ENSMUSG00000032988	Slc16a8	66.7538	-0.36379	0.199777	-1.82098	0.0686095	0.277825
ENSMUSG00000021696	Elovl7	527.085	-0.335439	0.184239	-1.82067	0.0686568	0.277949
ENSMUSG00000022553	Maf1	2202.24	-0.0865533	0.0475458	-1.82042	0.0686954	0.278038
ENSMUSG00000070304	Scn2b	9968.82	-0.165134	0.0907282	-1.8201	0.068744	0.278167
ENSMUSG00000027533	Fabp5	2279.75	-0.171374	0.0941799	-1.81965	0.0688128	0.278352
ENSMUSG00000022663	Atg3	1264.41	0.0958232	0.0526623	1.81958	0.0688232	0.278352
ENSMUSG00000040548	Tex2	2576.49	-0.130545	0.0717522	-1.81939	0.0688525	0.27837
ENSMUSG00000025153	Fasn	10224.9	-0.100619	0.0553063	-1.8193	0.0688656	0.27837
ENSMUSG00000038094	Atp13a4	283.659	0.215965	0.118713	1.81922	0.0688778	0.27837
ENSMUSG00000031584	Gsr	1405.93	0.126902	0.0697626	1.81905	0.0689036	0.278372
ENSMUSG00000048807	Slc35e4	835.461	-0.127264	0.0699659	-1.81894	0.0689211	0.278372
ENSMUSG00000021577	Sdha	10847.5	-0.0941397	0.0517567	-1.81889	0.0689284	0.278372
ENSMUSG00000067586	S1pr3	1865.38	0.502029	0.276104	1.81826	0.0690246	0.278586
ENSMUSG00000025950	Idh1	1142.12	0.133779	0.0735768	1.81822	0.0690302	0.278586
ENSMUSG00000020740	Gga3	1997.56	0.14015	0.0770811	1.81821	0.0690317	0.278586
ENSMUSG00000097276	4930525G20Rik	63.3246	-0.337764	0.185806	-1.81783	0.0690902	0.278755
ENSMUSG00000098196	Gm26964	23.0706	-0.562318	0.30956	-1.81651	0.0692924	0.279503
ENSMUSG00000052212	Cd177	22.4609	1.07	0.589092	1.81636	0.0693153	0.279528
ENSMUSG00000026199	Ankzf1	777.48	0.197033	0.108493	1.81609	0.0693567	0.279535
ENSMUSG00000079139	Gm4204	1284.99	-0.107672	0.0592894	-1.81604	0.0693647	0.279535
ENSMUSG00000042046	Dstyk	2574.44	-0.135007	0.0743432	-1.816	0.0693707	0.279535
ENSMUSG00000047423	AI837181	1435.74	0.149341	0.0822402	1.81591	0.0693844	0.279535
ENSMUSG00000114623	Gm34788	26.4469	0.647625	0.356675	1.81573	0.069412	0.279579
ENSMUSG00000010136	Pifo	19.9913	-0.621604	0.342377	-1.81556	0.0694386	0.279619
ENSMUSG00000004561	Mettl17	647.329	0.216392	0.119211	1.81519	0.0694941	0.279774
ENSMUSG00000015127	Unkl	859.055	-0.13669	0.0753088	-1.81506	0.0695148	0.27979
ENSMUSG00000037503	Fam168b	8210.03	-0.0999175	0.0550534	-1.81492	0.0695364	0.279809
ENSMUSG00000039754	Alkbh4	201.172	0.216243	0.119162	1.8147	0.0695701	0.279825
ENSMUSG00000020053	Igf1	101.663	-0.411301	0.226653	-1.81467	0.069574	0.279825
ENSMUSG00000047090	Tmem198b	396.871	0.228561	0.125971	1.8144	0.0696163	0.279928
ENSMUSG00000097825	9630001P10Rik	83.0573	-0.32209	0.177544	-1.81415	0.0696553	0.280017
ENSMUSG00000040482	Dxo	575.57	0.147382	0.0812465	1.81401	0.0696761	0.280022
ENSMUSG00000056296	Synpr	4262.89	-0.304547	0.167905	-1.8138	0.0697082	0.280022
ENSMUSG00000052609	Plekhg3	705.098	-0.225991	0.124601	-1.81372	0.0697204	0.280022
ENSMUSG00000027610	Gss	430.892	-0.181424	0.10003	-1.8137	0.0697239	0.280022
ENSMUSG00000048826	Dact2	1673.2	-0.167878	0.0926107	-1.81273	0.0698737	0.280556
ENSMUSG00000058099	Nfam1	438.07	0.37957	0.209414	1.81253	0.0699038	0.280609
ENSMUSG00000032777	Gtf3c1	6640.12	-0.15207	0.0839179	-1.81213	0.0699666	0.28078
ENSMUSG00000024084	Qpct	586.905	-0.173727	0.095875	-1.81201	0.0699845	0.28078
ENSMUSG00000032384	Csnk1g1	1242.05	-0.120512	0.0665105	-1.81193	0.0699968	0.28078
ENSMUSG00000039530	Tusc3	4741.4	-0.177305	0.0978722	-1.8116	0.0700482	0.280918
ENSMUSG00000029217	Tec	224.015	0.365914	0.202047	1.81104	0.0701354	0.2812
ENSMUSG00000036264	Fstl4	1047.29	-0.124307	0.0686606	-1.81045	0.0702259	0.281495
ENSMUSG00000052534	Pbx1	4894.99	-0.170505	0.0942051	-1.80993	0.0703061	0.281749
ENSMUSG00000036815	Dpp10	3291.17	-0.282759	0.156266	-1.80948	0.070377	0.281895
ENSMUSG00000023272	Creld2	552.493	0.237076	0.131023	1.80942	0.0703863	0.281895
ENSMUSG00000040998	Npnt	380.055	0.258293	0.142764	1.80924	0.0704139	0.281895
ENSMUSG00000025139	Tollip	3547.12	-0.106445	0.0588349	-1.80921	0.0704189	0.281895
ENSMUSG00000007872	Id3	1306.82	0.29626	0.163756	1.80915	0.0704271	0.281895
ENSMUSG00000035469	Rcbtb1	1521.17	-0.126564	0.0699986	-1.80809	0.0705922	0.282488
ENSMUSG00000079559	Colca2	26.1918	0.532124	0.294363	1.80772	0.0706505	0.282653
ENSMUSG00000054611	Kdm2a	3006.19	0.0874868	0.0484118	1.80714	0.0707406	0.282946
ENSMUSG00000022186	Oxct1	7714.93	-0.124315	0.0688068	-1.80672	0.0708053	0.283136
ENSMUSG00000089759	3632454L22Rik	52.5567	-0.373404	0.206743	-1.80612	0.070899	0.283327
ENSMUSG00000000794	Kcnn3	1972.98	-0.158747	0.0878992	-1.80601	0.0709168	0.283327
ENSMUSG00000029003	Mad2l2	332.003	0.177719	0.0984054	1.80598	0.0709208	0.283327
ENSMUSG00000032502	Stac	31.3465	0.541036	0.2996	1.80586	0.0709399	0.283327
ENSMUSG00000058070	Eml1	2199.28	-0.139613	0.0773111	-1.80586	0.07094	0.283327
ENSMUSG00000004891	Nes	1064.21	0.45457	0.251733	1.80576	0.0709551	0.283327
ENSMUSG00000005102	Eif2ak4	712.844	0.126298	0.0699524	1.80548	0.0709999	0.28339
ENSMUSG00000028436	Dcaf12	1489.67	0.0947702	0.0524958	1.80529	0.0710292	0.28339
ENSMUSG00000022892	App	39092.7	-0.102544	0.0568032	-1.80525	0.071035	0.28339
ENSMUSG00000033735	Spr	868.277	-0.114865	0.0636289	-1.80523	0.0710388	0.28339
ENSMUSG00000038437	Mllt6	6709.65	0.0915765	0.0507364	1.80495	0.0710833	0.283452
ENSMUSG00000033952	Aspm	195.817	0.586796	0.325119	1.80487	0.0710956	0.283452
ENSMUSG00000022283	Pabpc1	9194.92	0.137398	0.076129	1.8048	0.0711056	0.283452
ENSMUSG00000032482	Cspg5	10995.3	-0.0683578	0.0378781	-1.80468	0.0711246	0.28346
ENSMUSG00000040552	C3ar1	691.75	0.557436	0.308914	1.8045	0.0711526	0.283466
ENSMUSG00000028132	Tmem56	1243.57	-0.220547	0.122224	-1.80445	0.0711602	0.283466
ENSMUSG00000113427	Gm46378	32.2729	0.568018	0.314826	1.80423	0.0711958	0.283539
ENSMUSG00000054728	Phactr1	28749	-0.0943993	0.0523245	-1.80411	0.0712139	0.283539
ENSMUSG00000027326	Knl1	105.303	0.561377	0.311183	1.80401	0.0712297	0.283539
ENSMUSG00000004151	Etv1	1254.24	-0.310573	0.172191	-1.80365	0.0712859	0.283664
ENSMUSG00000014418	Hps5	637.234	0.186144	0.103207	1.80359	0.0712951	0.283664
ENSMUSG00000015396	Cd83	463.848	0.3251	0.180276	1.80334	0.0713345	0.283684
ENSMUSG00000044434	Gm9791	110.869	-0.258292	0.143232	-1.80331	0.0713395	0.283684
ENSMUSG00000035275	Raver2	689.944	-0.208252	0.115488	-1.80324	0.0713512	0.283684
ENSMUSG00000074635	3110070M22Rik	43.5277	-0.578492	0.320989	-1.80222	0.0715115	0.284254
ENSMUSG00000059182	Skap2	903.197	0.262068	0.145432	1.802	0.0715459	0.284322
ENSMUSG00000028080	Lrba	1657.42	-0.155003	0.0860376	-1.80157	0.0716123	0.284518
ENSMUSG00000116305	Lncppara	118.883	0.394696	0.219101	1.80143	0.0716347	0.28454
ENSMUSG00000042129	Rassf4	592.114	0.428618	0.237965	1.80118	0.0716743	0.284629
ENSMUSG00000030689	Ino80e	771.557	0.113574	0.0630627	1.80097	0.0717078	0.284694
ENSMUSG00000003380	Rabac1	3504.41	-0.11505	0.0639021	-1.80042	0.0717949	0.284972
ENSMUSG00000024056	Ndc80	84.9106	0.570742	0.3171	1.79988	0.07188	0.285147
ENSMUSG00000032435	Dync1li1	2333.43	-0.086362	0.0479832	-1.79984	0.0718864	0.285147
ENSMUSG00000071359	Tbpl1	1470.02	-0.111494	0.0619539	-1.79962	0.0719205	0.285147
ENSMUSG00000079003	Samd1	947.859	-0.145415	0.0808034	-1.79961	0.0719222	0.285147
ENSMUSG00000044475	Ascc1	556.111	-0.150862	0.0838312	-1.79959	0.0719251	0.285147
ENSMUSG00000030137	Tuba8	134.254	0.602731	0.334946	1.79949	0.0719419	0.285147
ENSMUSG00000021087	Rtn1	24945.2	-0.162304	0.0902015	-1.79935	0.071963	0.285163
ENSMUSG00000042447	Mios	713.907	-0.13764	0.0765079	-1.79903	0.0720139	0.285231
ENSMUSG00000001663	Gstt1	242.728	0.279528	0.155377	1.79903	0.0720144	0.285231
ENSMUSG00000003873	Bax	996.294	0.141328	0.0785692	1.79876	0.0720559	0.285328
ENSMUSG00000032788	Pdxk	4503.2	-0.126955	0.0705871	-1.79855	0.0720893	0.285392
ENSMUSG00000067925	Rtl8a	828.881	-0.156265	0.086889	-1.79844	0.0721073	0.285395
ENSMUSG00000113701	B230303A05Rik	242.044	-0.189418	0.10535	-1.79798	0.0721796	0.285614
ENSMUSG00000037465	Klf10	513.207	0.175763	0.0977631	1.79785	0.0722008	0.28563
ENSMUSG00000024261	Syt4	3702.52	-0.149505	0.0831661	-1.79767	0.0722298	0.285676
ENSMUSG00000030075	Cntn3	711.974	-0.280787	0.156231	-1.79726	0.072295	0.285867
ENSMUSG00000040563	Plppr2	4102.96	-0.157304	0.0875367	-1.79701	0.0723347	0.285953
ENSMUSG00000085558	4930412C18Rik	40.8263	-0.422963	0.235385	-1.7969	0.0723511	0.285953
ENSMUSG00000021750	Fam107a	6975.35	-0.146802	0.0817097	-1.79663	0.0723945	0.286056
ENSMUSG00000075312	Gm13597	29.1397	0.588507	0.327596	1.79644	0.0724242	0.286106
ENSMUSG00000053070	Cfap300	179.314	-0.249958	0.139157	-1.79623	0.072458	0.286171
ENSMUSG00000090164	BC035044	70.5568	0.38109	0.212193	1.79596	0.0725015	0.286275
ENSMUSG00000026834	Acvr1c	877.273	-0.271773	0.151345	-1.79572	0.0725392	0.286356
ENSMUSG00000047434	Xxylt1	1088.74	-0.108745	0.0605731	-1.79526	0.0726121	0.286541
ENSMUSG00000037331	Larp1	4892.29	0.0903067	0.0503043	1.79521	0.0726205	0.286541
ENSMUSG00000037013	Ss18	992.176	0.19139	0.10662	1.79507	0.0726433	0.286563
ENSMUSG00000038181	Chpf2	1286.5	0.160788	0.0895787	1.79493	0.0726645	0.286579
ENSMUSG00000029135	Fosl2	1422.45	0.238684	0.132999	1.79463	0.0727126	0.286653
ENSMUSG00000030069	Prok2	26.7498	0.767469	0.427679	1.7945	0.0727336	0.286653
ENSMUSG00000020914	Top2a	1040.19	0.557268	0.31055	1.79445	0.0727407	0.286653
ENSMUSG00000023020	Cox14	1461.08	-0.157665	0.087866	-1.79438	0.0727522	0.286653
ENSMUSG00000018821	Avpi1	522.1	-0.210424	0.117287	-1.79409	0.0727984	0.286767
ENSMUSG00000031591	Asah1	1715.24	0.182946	0.101987	1.79382	0.0728427	0.286812
ENSMUSG00000037913	Tmem156	22.894	0.688134	0.383617	1.79381	0.0728443	0.286812
ENSMUSG00000054679	Srsf12	559.349	-0.159522	0.0889433	-1.79353	0.0728882	0.286861
ENSMUSG00000046982	Tshz1	2966.63	-0.159951	0.0891871	-1.79343	0.0729034	0.286861
ENSMUSG00000005732	Ranbp1	670.777	0.116118	0.0647579	1.79311	0.0729558	0.286861
ENSMUSG00000022614	Lmf2	771.535	0.232591	0.129715	1.7931	0.0729576	0.286861
ENSMUSG00000018008	Cyth4	1383.46	0.347558	0.193835	1.79306	0.0729626	0.286861
ENSMUSG00000037474	Dtl	172.663	0.368119	0.205313	1.79297	0.072978	0.286861
ENSMUSG00000069049	Eif2s3y	1097.31	0.221043	0.123291	1.79286	0.0729952	0.286861
ENSMUSG00000107741	Gm2011	160.085	-0.296981	0.16565	-1.79281	0.0730026	0.286861
ENSMUSG00000054717	Hmgb2	655.35	0.469748	0.262025	1.79276	0.0730115	0.286861
ENSMUSG00000055897	Ppp4r1l-ps	600.57	0.156248	0.0871662	1.79254	0.0730472	0.286893
ENSMUSG00000039611	Tmem246	1473.26	-0.16359	0.0912646	-1.79248	0.0730566	0.286893
ENSMUSG00000022472	Desi1	2744.55	-0.143482	0.0800507	-1.79238	0.0730715	0.286893
ENSMUSG00000067653	Ankrd23	22.9681	0.641668	0.358046	1.79214	0.0731107	0.286979
ENSMUSG00000047904	Sstr2	221.937	-0.509342	0.284288	-1.79164	0.0731909	0.287226
ENSMUSG00000101578	Vmn1r206	21.1403	0.748094	0.417628	1.79129	0.0732462	0.287376
ENSMUSG00000008206	Cers4	1344.61	0.115209	0.0643365	1.79073	0.0733363	0.287661
ENSMUSG00000048612	Myof	421.931	0.545929	0.304962	1.79015	0.0734295	0.287959
ENSMUSG00000029521	Chek2	74.3985	0.479577	0.267989	1.78954	0.0735272	0.288274
ENSMUSG00000038467	Chmp4b	5650.03	0.12608	0.0704628	1.78932	0.0735633	0.288348
ENSMUSG00000022788	Fgd4	799.171	-0.180999	0.101161	-1.78921	0.0735805	0.288348
ENSMUSG00000041468	Gpr12	1094.41	-0.247769	0.138511	-1.7888	0.0736468	0.288451
ENSMUSG00000057897	Camk2b	29106.5	-0.12229	0.0683738	-1.78855	0.0736872	0.288451
ENSMUSG00000036309	Skp1a	5886.9	-0.118217	0.0660973	-1.78853	0.0736911	0.288451
ENSMUSG00000031875	Cmtm3	417.878	0.311671	0.17427	1.78844	0.0737052	0.288451
ENSMUSG00000039753	Fbxl5	2304.25	-0.113565	0.0635007	-1.78841	0.0737106	0.288451
ENSMUSG00000038633	Degs1	2166.07	-0.127015	0.0710213	-1.7884	0.0737109	0.288451
ENSMUSG00000084898	Gm12371	54.0142	0.473677	0.26492	1.788	0.0737763	0.288585
ENSMUSG00000047146	Tet1	401.493	-0.215301	0.120416	-1.78798	0.0737798	0.288585
ENSMUSG00000029136	Rbks	84.6875	0.309705	0.173263	1.78749	0.0738591	0.288827
ENSMUSG00000051390	Zbtb22	1044.58	-0.114124	0.0638545	-1.78725	0.0738979	0.288911
ENSMUSG00000032998	Foxj3	2286.97	-0.114062	0.0638269	-1.78706	0.0739284	0.288963
ENSMUSG00000034620	Rxylt1	676.971	-0.123323	0.0690285	-1.78656	0.0740091	0.28921
ENSMUSG00000090936	Gm17705	29.8416	0.551029	0.308488	1.78623	0.0740624	0.289351
ENSMUSG00000015013	Trappc2l	879.696	-0.144292	0.0807887	-1.78604	0.0740928	0.289385
ENSMUSG00000067424	Zfp563	484.168	-0.165754	0.0928093	-1.78596	0.0741059	0.289385
ENSMUSG00000020642	Rnf144a	1077.69	-0.134026	0.0750511	-1.78579	0.0741331	0.289423
ENSMUSG00000038646	Ramac	1256.43	-0.124335	0.0696369	-1.78548	0.0741839	0.289504
ENSMUSG00000030339	Ltbr	664.35	0.309053	0.173096	1.78544	0.0741895	0.289504
ENSMUSG00000015932	Dstn	2652.13	-0.134943	0.0755841	-1.78534	0.0742059	0.289504
ENSMUSG00000032854	Ugt8a	1733.43	-0.366046	0.205147	-1.78431	0.0743734	0.290089
ENSMUSG00000028138	Adh5	1375.01	-0.0949933	0.0532481	-1.78397	0.0744279	0.290171
ENSMUSG00000040843	Tiprl	1141.89	-0.0960412	0.0538358	-1.78397	0.0744293	0.290171
ENSMUSG00000029713	Gnb2	10392.6	-0.0931592	0.052231	-1.7836	0.0744885	0.290334
ENSMUSG00000032396	Dis3l	944.297	-0.104709	0.0587218	-1.78314	0.0745631	0.290557
ENSMUSG00000029309	Sparcl1	22709.9	-0.166169	0.0932024	-1.78288	0.0746054	0.290654
ENSMUSG00000017754	Pltp	1510.27	0.177947	0.0998146	1.78278	0.0746228	0.290654
ENSMUSG00000077450	Rab11b	4243.98	-0.106495	0.0597526	-1.78227	0.0747054	0.29087
ENSMUSG00000021478	Drd1	5908.94	-0.165587	0.0929103	-1.78222	0.0747132	0.29087
ENSMUSG00000041995	Zbed3	408.453	0.148898	0.0835821	1.78145	0.0748385	0.291289
ENSMUSG00000022940	Pigp	574.378	-0.151323	0.0849497	-1.78133	0.0748586	0.291291
ENSMUSG00000047746	Fbxo40	27.4731	0.93297	0.523793	1.78118	0.0748831	0.291291
ENSMUSG00000106678	Gm43457	44.9578	-0.416507	0.233855	-1.78105	0.074904	0.291291
ENSMUSG00000021492	F12	32.2623	-0.493823	0.277269	-1.78102	0.074909	0.291291
ENSMUSG00000100017	2410022M11Rik	156.55	-0.266602	0.149718	-1.78069	0.0749632	0.291434
ENSMUSG00000030093	Wnt7a	1298.85	-0.18575	0.104329	-1.78042	0.0750074	0.291538
ENSMUSG00000042834	Nrep	842.984	-0.241883	0.135907	-1.77977	0.0751137	0.291883
ENSMUSG00000005949	Ctns	474.884	0.154958	0.0870814	1.77946	0.0751644	0.29195
ENSMUSG00000063458	Lrmda	47.5325	0.400966	0.225331	1.77945	0.0751659	0.29195
ENSMUSG00000029082	Bst1	64.8689	0.473902	0.266368	1.77912	0.0752198	0.292008
ENSMUSG00000025103	Btbd1	3182.72	-0.117432	0.0660079	-1.77906	0.0752303	0.292008
ENSMUSG00000064061	Dzip3	2357.14	-0.138964	0.0781143	-1.77898	0.0752424	0.292008
ENSMUSG00000028111	Ctsk	73.423	0.320251	0.180025	1.77893	0.075251	0.292008
ENSMUSG00000023008	Fmnl3	866.081	0.2757	0.154994	1.77878	0.075276	0.292036
ENSMUSG00000071172	Srsf3	3550.84	0.102185	0.0574594	1.77838	0.0753412	0.292204
ENSMUSG00000025189	Cnnm1	3472.33	-0.121566	0.068361	-1.7783	0.0753543	0.292204
ENSMUSG00000031951	Tmem231	605.244	-0.209971	0.118104	-1.77785	0.075429	0.292426
ENSMUSG00000064246	Chil1	852.654	0.391031	0.21997	1.77766	0.0754598	0.292477
ENSMUSG00000033943	Mga	2224.92	-0.16983	0.0955424	-1.77754	0.0754795	0.292485
ENSMUSG00000002748	Baz1b	4182.45	0.0692271	0.038953	1.77719	0.0755363	0.292637
ENSMUSG00000043664	Tmem221	36.8009	0.647189	0.364261	1.77672	0.0756148	0.292873
ENSMUSG00000037660	Gdf7	21.0906	-0.666653	0.375245	-1.77658	0.0756374	0.292893
ENSMUSG00000039748	Exo1	56.3989	0.423437	0.238402	1.77614	0.0757092	0.293102
ENSMUSG00000062590	Armc9	982.381	-0.14014	0.0789092	-1.77597	0.0757387	0.293148
ENSMUSG00000026463	Atp2b4	5280.29	-0.163881	0.0923119	-1.7753	0.0758486	0.293506
ENSMUSG00000030583	Sipa1l3	2348.97	-0.148171	0.0834834	-1.77486	0.0759214	0.293719
ENSMUSG00000024604	Rbm22	1169.99	0.108744	0.0612751	1.77469	0.0759494	0.293722
ENSMUSG00000036972	Zic4	69.6749	0.355605	0.200387	1.77459	0.0759654	0.293722
ENSMUSG00000027086	Fastkd1	402.659	-0.174877	0.098548	-1.77453	0.0759751	0.293722
ENSMUSG00000037075	Rnf139	796.618	0.153788	0.0866721	1.77437	0.0760025	0.29376
ENSMUSG00000048234	Rnf149	1144	0.229758	0.129502	1.77417	0.0760347	0.293762
ENSMUSG00000041362	Shtn1	992.138	-0.145208	0.0818469	-1.77414	0.0760395	0.293762
ENSMUSG00000094483	Purb	13453.6	-0.144619	0.0815231	-1.77396	0.0760696	0.293762
ENSMUSG00000028233	Tgs1	1116.74	0.130957	0.0738226	1.77394	0.0760735	0.293762
ENSMUSG00000095139	Pou3f2	531.715	-0.184534	0.10405	-1.77352	0.0761428	0.293961
ENSMUSG00000045689	Pcdhb4	71.8345	-0.386184	0.217881	-1.77245	0.0763196	0.294575
ENSMUSG00000019777	Hdac2	2400.14	-0.114695	0.0647256	-1.77203	0.0763903	0.29475
ENSMUSG00000025511	Tspan4	714.74	0.226773	0.127987	1.77185	0.0764201	0.29475
ENSMUSG00000031885	Cbfb	736.434	0.278959	0.157442	1.77182	0.0764249	0.29475
ENSMUSG00000063696	Gm8730	46.3557	0.399105	0.225271	1.77166	0.0764502	0.29475
ENSMUSG00000041992	Rapgef5	3104.79	-0.123243	0.0695638	-1.77165	0.0764533	0.29475
ENSMUSG00000044770	Scml4	82.9099	0.558112	0.315146	1.77096	0.0765666	0.295118
ENSMUSG00000018995	Nars2	375.655	-0.152954	0.086382	-1.77067	0.076615	0.295236
ENSMUSG00000057378	Ryr3	3700.14	-0.177261	0.100124	-1.77041	0.0766581	0.295334
ENSMUSG00000058838	Rps27a-ps2	56.7481	-0.458199	0.258864	-1.77004	0.0767206	0.295507
ENSMUSG00000102697	Pcdhac2	919.647	-0.177868	0.100516	-1.76955	0.0768025	0.295663
ENSMUSG00000031216	Stard8	469.188	0.163803	0.0925713	1.76948	0.0768142	0.295663
ENSMUSG00000052906	Ubxn8	759.927	-0.110675	0.0625467	-1.76948	0.0768145	0.295663
ENSMUSG00000037188	Grhl3	23.4921	0.948438	0.536049	1.76931	0.076842	0.295681
ENSMUSG00000026196	Bard1	89.8684	0.540553	0.305529	1.76924	0.0768546	0.295681
ENSMUSG00000022390	Zc3h7b	7213.82	-0.0806944	0.0456158	-1.769	0.0768939	0.295764
ENSMUSG00000038990	Cables2	662.647	0.223385	0.126298	1.76871	0.0769424	0.295882
ENSMUSG00000059734	Ndufs8	1767.98	-0.117044	0.0661901	-1.7683	0.0770104	0.296075
ENSMUSG00000020921	Tmem101	631.187	-0.124063	0.0701916	-1.76749	0.0771465	0.296529
ENSMUSG00000037062	Sh3glb1	3431.24	0.14342	0.0811606	1.76711	0.0772101	0.296659
ENSMUSG00000070639	Lrrc8b	3145.54	-0.181555	0.102743	-1.76707	0.0772157	0.296659
ENSMUSG00000024754	Cemip2	583.136	0.19264	0.109037	1.76674	0.0772719	0.296727
ENSMUSG00000043085	Tmem82	52.9703	-0.397721	0.225132	-1.76661	0.0772935	0.296727
ENSMUSG00000042515	Pwwp3b	135.354	-0.27397	0.155085	-1.76658	0.0772985	0.296727
ENSMUSG00000105881	4932422M17Rik	76.0558	0.417279	0.236216	1.76652	0.0773094	0.296727
ENSMUSG00000047033	Pcdhb15	110.34	-0.303626	0.171887	-1.76642	0.0773247	0.296727
ENSMUSG00000047205	Dusp18	991.196	-0.172564	0.0976962	-1.76633	0.0773404	0.296727
ENSMUSG00000073131	Vma21	1374.05	-0.116411	0.0659231	-1.76586	0.0774187	0.296959
ENSMUSG00000033222	Ttf2	167.05	0.519563	0.294301	1.76541	0.0774943	0.297156
ENSMUSG00000062248	Cks2	78.6471	0.553339	0.313463	1.76524	0.0775227	0.297156
ENSMUSG00000058833	Rex1bd	976.856	-0.142906	0.0809603	-1.76513	0.0775411	0.297156
ENSMUSG00000026288	Inpp5d	1674.06	0.370747	0.210057	1.76498	0.0775671	0.297156
ENSMUSG00000024186	Rgs11	1205.87	0.352995	0.200003	1.76495	0.0775728	0.297156
ENSMUSG00000087403	Kantr	851.14	-0.146033	0.0827419	-1.76492	0.0775773	0.297156
ENSMUSG00000010175	Prox1	601.119	-0.365562	0.207151	-1.76471	0.0776121	0.297221
ENSMUSG00000023072	Cep89	491.851	0.203457	0.115313	1.76438	0.077668	0.297257
ENSMUSG00000108358	Gm44509	561.25	-0.226764	0.128525	-1.76436	0.0776712	0.297257
ENSMUSG00000086600	C030005K06Rik	20.2838	-0.672716	0.381285	-1.76434	0.077675	0.297257
ENSMUSG00000029569	Tmem168	645.407	0.159177	0.09024	1.76393	0.0777441	0.29744
ENSMUSG00000062627	Mysm1	878.943	0.129965	0.073683	1.76384	0.0777586	0.29744
ENSMUSG00000096401	Gm21811	268.484	0.226619	0.128489	1.76372	0.0777791	0.297451
ENSMUSG00000095366	Gm21860	26.2056	0.673987	0.382228	1.76331	0.0778477	0.297645
ENSMUSG00000032343	Impg1	111.046	0.489325	0.277548	1.76303	0.0778952	0.297758
ENSMUSG00000047875	Gpr157	204.692	0.373937	0.212116	1.76288	0.0779199	0.297777
ENSMUSG00000026667	Uhmk1	7439.28	-0.138007	0.0782892	-1.76279	0.0779359	0.297777
ENSMUSG00000026175	Vil1	50.7869	0.385748	0.218855	1.76258	0.0779722	0.297847
ENSMUSG00000007458	M6pr	3585.56	0.175464	0.0995705	1.7622	0.0780348	0.298018
ENSMUSG00000005615	Pcyt1a	1250.23	0.12812	0.0727144	1.76196	0.0780757	0.298106
ENSMUSG00000020483	Dynll2	15931.1	-0.1062	0.0602793	-1.7618	0.0781023	0.298139
ENSMUSG00000091722	Siah3	138.735	-0.246466	0.13994	-1.76122	0.0782008	0.298446
ENSMUSG00000078485	Plekhn1	2151.01	0.216946	0.123195	1.76101	0.0782374	0.298518
ENSMUSG00000036777	Anln	1043.21	-0.331161	0.188079	-1.76075	0.0782801	0.298612
ENSMUSG00000047037	Nipa1	1329.99	-0.1684	0.0956545	-1.76051	0.078322	0.298686
ENSMUSG00000019578	Ubxn6	662.7	-0.113212	0.0643096	-1.76043	0.0783354	0.298686
ENSMUSG00000021846	Peli2	1307.23	-0.162231	0.0921668	-1.76019	0.0783762	0.298773
ENSMUSG00000026042	Col5a2	253.758	0.482555	0.274231	1.75967	0.0784645	0.299034
ENSMUSG00000002068	Ccne1	308.457	0.279885	0.159064	1.75957	0.0784804	0.299034
ENSMUSG00000107504	Gm35549	26.5716	-0.511238	0.29072	-1.75852	0.0786587	0.299603
ENSMUSG00000036053	Fmnl2	2181.26	0.219443	0.124791	1.75848	0.0786659	0.299603
ENSMUSG00000048264	Dip2c	3022.65	-0.140981	0.0801945	-1.75799	0.0787492	0.29981
ENSMUSG00000049090	Zadh2	1114.15	-0.148013	0.0841964	-1.75795	0.0787562	0.29981
ENSMUSG00000032517	Mobp	15480.3	-0.325592	0.185304	-1.75708	0.0789048	0.300265
ENSMUSG00000000308	Ckmt1	4012.54	-0.173957	0.0990092	-1.75698	0.0789219	0.300265
ENSMUSG00000028678	Kif2c	137.508	0.579262	0.329701	1.75693	0.0789298	0.300265
ENSMUSG00000029213	Commd8	1139.66	-0.104648	0.0595669	-1.75681	0.0789504	0.300268
ENSMUSG00000070643	Sox13	325.924	0.211286	0.120273	1.75671	0.0789667	0.300268
ENSMUSG00000018398	2022-09-08	6179.89	-0.148619	0.0846091	-1.75653	0.0789974	0.300316
ENSMUSG00000053604	Rpia	345.81	0.15326	0.0872567	1.75643	0.0790154	0.300316
ENSMUSG00000008090	Fgfrl1	1497.16	0.20807	0.11848	1.75616	0.0790607	0.300391
ENSMUSG00000052658	5830454E08Rik	23.6227	-0.602686	0.343196	-1.7561	0.0790711	0.300391
ENSMUSG00000116946	Gm41442	121.778	-0.266658	0.151881	-1.75571	0.0791386	0.300579
ENSMUSG00000000693	Loxl3	256.54	0.25182	0.143439	1.75559	0.0791592	0.300588
ENSMUSG00000031889	D230025D16Rik	957.435	-0.103931	0.0592115	-1.75525	0.0792171	0.30074
ENSMUSG00000039834	Zfp335	817.397	0.172367	0.0982206	1.7549	0.0792767	0.300843
ENSMUSG00000033382	Trappc8	1664.17	0.109788	0.0625618	1.75488	0.0792805	0.300843
ENSMUSG00000022476	Polr3h	1154.47	-0.118432	0.0674998	-1.75455	0.0793367	0.300988
ENSMUSG00000075707	Dio3	143.313	-0.865634	0.493479	-1.75415	0.0794056	0.301181
ENSMUSG00000039983	Ccdc32	969.465	-0.155038	0.0883912	-1.754	0.0794305	0.301206
ENSMUSG00000025875	Tspan17	404.815	0.262697	0.149784	1.75384	0.0794583	0.301243
ENSMUSG00000041112	Elmo1	3824.13	-0.105505	0.0601638	-1.75363	0.0794938	0.301309
ENSMUSG00000022680	Pdxdc1	2196.43	-0.0826649	0.047147	-1.75334	0.0795433	0.301428
ENSMUSG00000000305	Cdh4	1583.62	-0.296216	0.168982	-1.75295	0.0796112	0.301617
ENSMUSG00000061322	Dnaic1	75.3069	-0.325162	0.185506	-1.75283	0.0796304	0.301617
ENSMUSG00000031378	Abcd1	654.608	0.2119	0.120897	1.75274	0.0796475	0.301617
ENSMUSG00000021179	Nrde2	851.143	-0.166135	0.0948048	-1.75239	0.0797069	0.301773
ENSMUSG00000002486	Tchp	393.06	0.189819	0.108346	1.75197	0.0797786	0.301958
ENSMUSG00000001995	Sipa1l2	1470.07	0.162272	0.0926329	1.75177	0.0798132	0.301958
ENSMUSG00000083674	Zfp133-ps	67.5011	-0.327806	0.187131	-1.75175	0.0798171	0.301958
ENSMUSG00000018559	Ctdnep1	1792.87	0.0930936	0.0531452	1.75168	0.0798282	0.301958
ENSMUSG00000097626	4921504A21Rik	45.9125	-0.412738	0.235647	-1.75151	0.0798586	0.302004
ENSMUSG00000037995	Igsf9	202.837	0.239413	0.136711	1.75123	0.079906	0.302115
ENSMUSG00000015829	Tnr	4555.5	-0.167409	0.0956244	-1.75069	0.0799991	0.302398
ENSMUSG00000053012	Krcc1	599.2	0.228902	0.13077	1.75041	0.0800468	0.30251
ENSMUSG00000073702	Rpl31	4442.87	-0.0924976	0.0528546	-1.75004	0.0801113	0.302672
ENSMUSG00000024327	Slc39a7	83.6441	0.288953	0.165127	1.74989	0.0801379	0.302672
ENSMUSG00000063550	Nup98	1574.51	0.138242	0.0790024	1.74985	0.0801443	0.302672
ENSMUSG00000072872	Rybp	1108.72	-0.185048	0.105759	-1.74972	0.0801673	0.302691
ENSMUSG00000028991	Mtor	3929.49	-0.114997	0.0657338	-1.74944	0.0802149	0.302802
ENSMUSG00000027827	Kcnab1	6844.1	-0.145269	0.0830614	-1.74894	0.080302	0.303062
ENSMUSG00000027582	Zgpat	1589.84	0.211203	0.12082	1.74808	0.0804504	0.303495
ENSMUSG00000049482	Ctu2	466.521	0.1963	0.112296	1.74806	0.0804532	0.303495
ENSMUSG00000040621	Gemin8	292.418	-0.243112	0.139088	-1.74791	0.0804804	0.303529
ENSMUSG00000025159	Mms19	1408.32	0.107666	0.0616292	1.747	0.0806375	0.303999
ENSMUSG00000022961	Son	11968.8	0.0828981	0.0474524	1.74697	0.0806417	0.303999
ENSMUSG00000028444	Cntfr	2017.16	-0.195335	0.111867	-1.74614	0.0807873	0.304479
ENSMUSG00000002341	Ncan	7968.46	-0.124942	0.071575	-1.74561	0.0808794	0.304738
ENSMUSG00000021835	Bmp4	76.7397	-0.355031	0.203421	-1.7453	0.0809321	0.304738
ENSMUSG00000031490	Eif4ebp1	176.31	0.393923	0.225715	1.74523	0.0809457	0.304738
ENSMUSG00000035047	Kri1	440.393	0.140268	0.080378	1.7451	0.0809672	0.304738
ENSMUSG00000021003	Galc	970.097	-0.12118	0.0694433	-1.74502	0.0809815	0.304738
ENSMUSG00000037710	Cisd1	1631.32	-0.138081	0.0791312	-1.74496	0.0809915	0.304738
ENSMUSG00000066537	Vmn2r57	44.1952	-0.461672	0.26459	-1.74486	0.0810092	0.304738
ENSMUSG00000053580	Tanc2	5659.81	-0.145503	0.0833916	-1.74482	0.0810166	0.304738
ENSMUSG00000096256	Gm21093	36.6316	-0.518706	0.297288	-1.74479	0.0810207	0.304738
ENSMUSG00000061544	Zfp229	99.1584	0.30321	0.173835	1.74424	0.0811172	0.305032
ENSMUSG00000025889	Snca	5173.98	-0.282329	0.161923	-1.7436	0.0812281	0.305228
ENSMUSG00000087590	Epb41l4aos	128.15	-0.246292	0.141256	-1.74358	0.0812318	0.305228
ENSMUSG00000055653	Gpc3	147.765	-0.27243	0.156252	-1.74353	0.0812403	0.305228
ENSMUSG00000040659	Efhd2	4780.6	0.230876	0.132419	1.74352	0.0812426	0.305228
ENSMUSG00000021767	Kat6b	2074.36	-0.0935054	0.0536593	-1.74257	0.0814081	0.305781
ENSMUSG00000033970	Rfc3	305.534	0.238864	0.137087	1.74242	0.0814343	0.30581
ENSMUSG00000038146	Notch3	1356.78	0.211782	0.121554	1.74229	0.081458	0.30583
ENSMUSG00000097131	D230017M19Rik	151.908	-0.227959	0.130851	-1.74212	0.0814867	0.305869
ENSMUSG00000039678	Tbc1d13	1586.16	0.0890868	0.0511437	1.74189	0.0815274	0.305898
ENSMUSG00000017291	Taok1	4735.6	-0.163927	0.0941099	-1.74187	0.0815313	0.305898
ENSMUSG00000048450	Msx1	37.3969	-0.482436	0.277014	-1.74156	0.0815853	0.305969
ENSMUSG00000073988	Ttpa	109.647	-0.293979	0.168803	-1.74155	0.0815869	0.305969
ENSMUSG00000021493	Pdlim7	1395.37	0.219469	0.126037	1.74131	0.0816294	0.30599
ENSMUSG00000035983	Gm7008	33.3993	-0.488124	0.280334	-1.74123	0.0816441	0.30599
ENSMUSG00000054942	Miga1	2803.45	-0.136321	0.078291	-1.74121	0.0816476	0.30599
ENSMUSG00000023328	Ache	2946.55	0.147356	0.0846522	1.74072	0.0817319	0.306237
ENSMUSG00000031982	Arv1	196.974	0.223971	0.128673	1.74061	0.0817514	0.306241
ENSMUSG00000023367	Tmem176a	968.505	0.293001	0.168392	1.74	0.0818595	0.30642
ENSMUSG00000024287	Thoc1	584.257	0.19583	0.112549	1.73996	0.0818663	0.30642
ENSMUSG00000024208	Uqcc2	996.416	-0.137113	0.078805	-1.7399	0.0818767	0.30642
ENSMUSG00000023972	Ptk7	677.667	-0.135971	0.0781493	-1.73989	0.0818776	0.30642
ENSMUSG00000050558	Prokr2	47.8416	-0.457745	0.263099	-1.73982	0.081891	0.30642
ENSMUSG00000030785	Cox6a2	176.757	0.379938	0.218401	1.73963	0.0819236	0.306473
ENSMUSG00000071646	Mta2	1886.89	0.138349	0.0795353	1.73947	0.081952	0.306482
ENSMUSG00000022358	Fbxo32	1190.08	-0.191453	0.110074	-1.73931	0.0819806	0.306482
ENSMUSG00000043885	Slc36a4	1752.54	-0.13552	0.0779162	-1.7393	0.0819813	0.306482
ENSMUSG00000001120	Pcbp3	1215.02	-0.107946	0.0620889	-1.73856	0.0821114	0.306899
ENSMUSG00000085148	Mir22hg	477.041	0.238491	0.13721	1.73815	0.0821851	0.307041
ENSMUSG00000036598	Ccdc113	81.0516	-0.388706	0.223644	-1.73806	0.0822004	0.307041
ENSMUSG00000000568	Hnrnpd	5271.43	-0.0950905	0.054712	-1.73802	0.0822075	0.307041
ENSMUSG00000029254	Stap1	41.0826	0.419963	0.241645	1.73793	0.082223	0.307041
ENSMUSG00000074272	Ceacam1	105.699	0.314103	0.180763	1.73766	0.0822714	0.307153
ENSMUSG00000052572	Dlg2	10870.5	-0.144395	0.0831248	-1.73708	0.0823722	0.30746
ENSMUSG00000026260	Ndufa10	2881.27	-0.119875	0.0690285	-1.73661	0.0824563	0.307705
ENSMUSG00000040957	Cables1	397.473	-0.163886	0.0943903	-1.73626	0.0825176	0.307865
ENSMUSG00000036863	Syde2	163.831	-0.289931	0.167007	-1.73604	0.0825574	0.307944
ENSMUSG00000098188	Sowahc	653.944	0.282584	0.162816	1.73561	0.0826336	0.308101
ENSMUSG00000025586	Cpeb1	741.268	0.24065	0.138656	1.73559	0.0826365	0.308101
ENSMUSG00000001785	Pwp1	702.969	-0.135287	0.0779649	-1.73523	0.0826998	0.308268
ENSMUSG00000038369	Ncoa6	2122.31	-0.114216	0.0658347	-1.73489	0.0827604	0.308425
ENSMUSG00000103472	Pcdhga7	414.951	-0.215994	0.124576	-1.73383	0.0829478	0.30904
ENSMUSG00000113528	Gm32699	65.2789	-0.392387	0.226323	-1.73375	0.0829625	0.30904
ENSMUSG00000015337	Endog	309.985	-0.216187	0.124745	-1.73303	0.0830899	0.309441
ENSMUSG00000033740	St18	387.271	-0.307367	0.177368	-1.73294	0.0831072	0.309441
ENSMUSG00000035403	Crb2	339.957	0.488111	0.281693	1.73277	0.0831357	0.309477
ENSMUSG00000054580	Pla2r1	28.4869	0.588389	0.339593	1.73263	0.0831619	0.309506
ENSMUSG00000035045	Zc3h12b	593.591	-0.217334	0.125445	-1.73251	0.0831826	0.309514
ENSMUSG00000028044	Cks1b	117.338	0.436635	0.252044	1.73237	0.0832071	0.309534
ENSMUSG00000116632	Magef1	206.497	-0.207625	0.119857	-1.73227	0.0832251	0.309534
ENSMUSG00000040125	Gpr26	3380.33	0.287586	0.166056	1.73186	0.083298	0.309735
ENSMUSG00000110246	C130073E24Rik	44.4247	-0.5049	0.291626	-1.73133	0.0833931	0.31002
ENSMUSG00000101493	2810405F17Rik	36.9913	-0.465283	0.268845	-1.73067	0.0835105	0.310387
ENSMUSG00000101621	Gm28905	26.3858	-0.510791	0.29516	-1.73056	0.083531	0.310394
ENSMUSG00000043895	S1pr2	258.124	0.415027	0.239896	1.73003	0.0836247	0.310673
ENSMUSG00000036882	Arhgap33	9608.97	-0.155045	0.0896306	-1.72983	0.0836614	0.31074
ENSMUSG00000052105	Mtcl1	3879.65	-0.130774	0.0756207	-1.72934	0.0837489	0.310995
ENSMUSG00000105388	Rpl36a-ps2	243.174	-0.198708	0.114915	-1.72917	0.0837779	0.311034
ENSMUSG00000097391	Mirg	608.283	0.43808	0.253443	1.72852	0.0838957	0.311342
ENSMUSG00000079645	Gm17193	59.8831	0.373996	0.21637	1.7285	0.0838983	0.311342
ENSMUSG00000053192	Mllt11	4728.14	-0.161029	0.0931695	-1.72835	0.0839263	0.311376
ENSMUSG00000067786	Nnat	6515.09	-0.221263	0.128039	-1.72809	0.0839718	0.311476
ENSMUSG00000039109	F13a1	141.408	0.678232	0.392529	1.72785	0.0840145	0.311565
ENSMUSG00000035653	Lrfn5	1357.18	-0.137069	0.079339	-1.72763	0.0840542	0.311643
ENSMUSG00000056498	Tmem154	42.1458	0.585347	0.338851	1.72745	0.0840869	0.311668
ENSMUSG00000026388	3110009E18Rik	39.2916	-0.439418	0.254387	-1.72736	0.0841029	0.311668
ENSMUSG00000014606	Slc25a11	3122.87	-0.103628	0.0599949	-1.72728	0.0841173	0.311668
ENSMUSG00000067276	Capn6	38.7065	0.484011	0.280308	1.72671	0.0842193	0.311977
ENSMUSG00000061724	Gm2423	63.3951	-0.369331	0.213923	-1.72647	0.0842635	0.311995
ENSMUSG00000089633	A230009B12Rik	29.1144	-0.578895	0.335311	-1.72644	0.0842683	0.311995
ENSMUSG00000029227	Fip1l1	2078.85	-0.0823119	0.0476791	-1.72637	0.0842805	0.311995
ENSMUSG00000050549	Fam241a	255.865	0.287366	0.166481	1.72612	0.084326	0.312094
ENSMUSG00000055493	Epm2a	1016.37	-0.146183	0.0846966	-1.72596	0.0843545	0.31213
ENSMUSG00000020074	Ccar1	1659.35	0.137184	0.0794955	1.72569	0.0844034	0.312196
ENSMUSG00000021684	Pde8b	3766.31	-0.12936	0.0749631	-1.72565	0.0844096	0.312196
ENSMUSG00000048232	Fbxo10	1662.73	-0.21164	0.122688	-1.72502	0.0845243	0.31255
ENSMUSG00000045302	Preb	1868.83	0.116581	0.0675898	1.72484	0.0845571	0.312602
ENSMUSG00000087178	A230056P14Rik	407.066	-0.18111	0.105013	-1.72464	0.0845928	0.312646
ENSMUSG00000040389	Wdr47	3213.28	-0.143113	0.0829854	-1.72456	0.0846065	0.312646
ENSMUSG00000097527	1700112J16Rik	33.6496	-0.459857	0.266775	-1.72376	0.0847508	0.31311
ENSMUSG00000026965	Anapc2	2659.86	-0.0775232	0.0449767	-1.72363	0.0847747	0.313128
ENSMUSG00000032059	Alg9	586.335	-0.156059	0.0905641	-1.72318	0.0848551	0.313356
ENSMUSG00000061244	Exoc5	1609.56	-0.0984728	0.0571559	-1.72288	0.0849098	0.31344
ENSMUSG00000028232	Tmem68	1026.37	-0.139919	0.0812188	-1.72274	0.0849354	0.31344
ENSMUSG00000028076	Cd1d1	49.7517	0.549925	0.319224	1.72269	0.0849444	0.31344
ENSMUSG00000070047	Fat1	2996.27	-0.290868	0.168853	-1.72261	0.0849596	0.31344
ENSMUSG00000028347	Tmeff1	2121.08	-0.219285	0.127303	-1.72254	0.0849719	0.31344
ENSMUSG00000064125	Prr36	433.21	-0.202875	0.117842	-1.72159	0.0851447	0.314008
ENSMUSG00000024423	Impact	6254.05	-0.112457	0.0653405	-1.72109	0.0852345	0.31415
ENSMUSG00000025041	Nt5c2	1955.33	-0.0824876	0.0479312	-1.72096	0.0852585	0.31415
ENSMUSG00000038000	Acd	782.325	0.145979	0.084826	1.72092	0.0852658	0.31415
ENSMUSG00000020812	1810032O08Rik	93.7748	0.281079	0.163335	1.72088	0.085273	0.31415
ENSMUSG00000075316	Scn9a	333.695	-0.229314	0.133256	-1.72085	0.0852777	0.31415
ENSMUSG00000024899	Papss2	682.647	-0.163266	0.0949025	-1.72036	0.0853674	0.314411
ENSMUSG00000044033	Ccdc141	664.856	0.128809	0.0748962	1.71983	0.085463	0.314694
ENSMUSG00000024870	Rab1b	4010.91	-0.0868896	0.0505372	-1.71932	0.085556	0.314967
ENSMUSG00000096199	Ptrhd1	214.01	-0.199632	0.116137	-1.71893	0.085627	0.315158
ENSMUSG00000026867	Gapvd1	2795.33	-0.0711334	0.041386	-1.71878	0.0856547	0.31519
ENSMUSG00000020752	Recql5	807.686	0.151674	0.088258	1.71853	0.0857004	0.315289
ENSMUSG00000071531	Gprin2	156.224	-0.368439	0.214415	-1.71834	0.0857343	0.315323
ENSMUSG00000036934	4921524J17Rik	322.6	-0.186585	0.108589	-1.71827	0.0857477	0.315323
ENSMUSG00000056966	Gjc3	1339.46	-0.23492	0.136744	-1.71795	0.0858056	0.315406
ENSMUSG00000007987	Ift22	1417.9	-0.104156	0.060631	-1.71787	0.08582	0.315406
ENSMUSG00000028559	Osbpl9	1685.2	0.0923599	0.0537654	1.71783	0.085827	0.315406
ENSMUSG00000024590	Lmnb1	651.178	0.328337	0.191189	1.71734	0.0859168	0.315601
ENSMUSG00000000253	Gmpr	1662.61	-0.136737	0.0796215	-1.71734	0.0859178	0.315601
ENSMUSG00000037196	Pacrg	247.289	-0.255441	0.148754	-1.7172	0.085942	0.31562
ENSMUSG00000086171	Pcsk2os1	100.863	-0.320355	0.18659	-1.7169	0.0859982	0.315757
ENSMUSG00000044906	4930503L19Rik	442.019	0.142941	0.0832672	1.71666	0.0860419	0.315847
ENSMUSG00000030168	Adipor2	1945.86	0.151768	0.0884266	1.71631	0.0861048	0.316008
ENSMUSG00000028212	Ccne2	238.04	0.173376	0.101044	1.71584	0.0861913	0.316256
ENSMUSG00000079593	Gm14597	574.366	-0.161481	0.094129	-1.71552	0.0862492	0.316399
ENSMUSG00000111110	Gm36855	48.3607	-0.439419	0.256215	-1.71504	0.0863386	0.316657
ENSMUSG00000073293	Nudt10	564.195	-0.144542	0.0842844	-1.71493	0.0863583	0.31666
ENSMUSG00000112343	Sfta3-ps	60.0831	-0.481575	0.280845	-1.71473	0.086394	0.316721
ENSMUSG00000019942	Cdk1	248.927	0.545229	0.318007	1.71452	0.0864338	0.316778
ENSMUSG00000031848	Lsm4	1302.03	-0.136552	0.0796493	-1.71441	0.0864534	0.316778
ENSMUSG00000027698	Nceh1	3077.55	-0.13221	0.0771223	-1.71429	0.0864763	0.316778
ENSMUSG00000027984	Hadh	758.647	-0.158636	0.0925402	-1.71423	0.0864857	0.316778
ENSMUSG00000003721	Insig2	1246.22	-0.118316	0.069028	-1.71403	0.0865225	0.316785
ENSMUSG00000003032	Klf4	134.562	0.267005	0.155786	1.71392	0.0865427	0.316785
ENSMUSG00000024845	Tmem134	983.416	0.1372	0.0800506	1.71391	0.0865446	0.316785
ENSMUSG00000037892	Pcdh18	289.585	-0.31037	0.181124	-1.71358	0.0866066	0.316942
ENSMUSG00000086075	Gm15728	108.789	-0.268495	0.156705	-1.71337	0.0866445	0.316957
ENSMUSG00000014301	Pam16	491.445	-0.150153	0.0876375	-1.71335	0.0866488	0.316957
ENSMUSG00000051236	Msrb3	175.375	0.227701	0.132925	1.713	0.0867118	0.317118
ENSMUSG00000019917	2022-09-10	272.015	0.300032	0.17516	1.7129	0.0867309	0.317118
ENSMUSG00000045659	Plekha7	697.96	0.23269	0.135884	1.71242	0.0868189	0.317318
ENSMUSG00000074264	Amy1	524.428	0.343882	0.200819	1.7124	0.0868236	0.317318
ENSMUSG00000032368	Zic1	683.536	0.244736	0.142937	1.71219	0.0868615	0.317318
ENSMUSG00000027378	Nphp1	545.478	-0.191335	0.11175	-1.71217	0.0868653	0.317318
ENSMUSG00000038173	Enpp6	366.189	-0.406591	0.237483	-1.71209	0.0868809	0.317318
ENSMUSG00000103138	Gm2238	22.3867	-0.577146	0.337181	-1.71168	0.0869563	0.317498
ENSMUSG00000024151	Msh2	841.683	-0.111539	0.0651662	-1.71161	0.0869683	0.317498
ENSMUSG00000073680	Tmem88b	2729.44	-0.315242	0.18422	-1.71123	0.0870395	0.317688
ENSMUSG00000013089	Etv5	2162.09	-0.121889	0.0712366	-1.71105	0.0870718	0.317737
ENSMUSG00000029270	Dipk1a	686.868	-0.127923	0.0747726	-1.71083	0.0871133	0.317818
ENSMUSG00000100954	Gm10138	75.0857	-0.321967	0.188241	-1.7104	0.0871915	0.318034
ENSMUSG00000046731	Kctd11	106.43	0.293666	0.17173	1.71004	0.087258	0.318158
ENSMUSG00000047843	Bri3	783.191	0.118306	0.0691844	1.71001	0.0872636	0.318158
ENSMUSG00000086794	Gm11642	39.3604	-0.409493	0.239509	-1.70972	0.0873185	0.318288
ENSMUSG00000024847	Aip	2186.86	-0.104044	0.0608778	-1.70906	0.0874397	0.318579
ENSMUSG00000059791	Nrm	146.841	0.304538	0.178193	1.70903	0.0874446	0.318579
ENSMUSG00000000605	Clcn4	4580.5	-0.137943	0.0807234	-1.70883	0.087482	0.318579
ENSMUSG00000038170	Pde4dip	6716.33	-0.122099	0.0714522	-1.70882	0.0874846	0.318579
ENSMUSG00000027669	Gnb4	2416.2	-0.158491	0.0927515	-1.70877	0.0874941	0.318579
ENSMUSG00000031467	Agpat5	1459.87	-0.162457	0.0950915	-1.70842	0.0875575	0.318637
ENSMUSG00000070880	Gad1	13756.3	-0.14091	0.082482	-1.70838	0.0875666	0.318637
ENSMUSG00000034190	Chmp7	2848.59	-0.0970241	0.0567933	-1.70837	0.0875674	0.318637
ENSMUSG00000062014	Gmfb	4644.92	-0.104346	0.0610838	-1.70825	0.0875906	0.318652
ENSMUSG00000050538	B230217C12Rik	853.065	-0.194362	0.113801	-1.70791	0.0876522	0.318807
ENSMUSG00000107770	Gm44126	21.0639	-0.880672	0.51569	-1.70775	0.0876821	0.318846
ENSMUSG00000075486	Commd6	698.54	-0.141664	0.0829599	-1.70762	0.0877069	0.318866
ENSMUSG00000061062	Gm10093	59.3701	0.449632	0.263364	1.70727	0.0877727	0.319036
ENSMUSG00000059991	Nptx2	821.111	-0.2144	0.1256	-1.70701	0.0878206	0.31914
ENSMUSG00000038508	Gdf15	30.3889	0.815996	0.478133	1.70663	0.087891	0.319327
ENSMUSG00000035798	Zdhhc17	3484.49	-0.0780441	0.045734	-1.70648	0.0879188	0.319358
ENSMUSG00000040459	Arglu1	4504.35	0.246931	0.144725	1.7062	0.0879706	0.319429
ENSMUSG00000069601	Ank3	14435.8	-0.163821	0.0960176	-1.70616	0.0879782	0.319429
ENSMUSG00000003992	Ssbp2	1714.85	-0.132912	0.0779055	-1.70606	0.087996	0.319429
ENSMUSG00000042396	Rbm7	1016.77	0.124275	0.072865	1.70556	0.0880905	0.319703
ENSMUSG00000067430	Zfp763	483.03	-0.184953	0.108455	-1.70534	0.0881306	0.319778
ENSMUSG00000028807	Zbtb8a	193.391	-0.222932	0.130761	-1.70488	0.088217	0.320022
ENSMUSG00000020515	Cnot8	1522.35	-0.10364	0.0608064	-1.70442	0.088302	0.320209
ENSMUSG00000033762	Recql4	67.3707	0.314055	0.184266	1.70436	0.0883147	0.320209
ENSMUSG00000024795	Kif20b	113.21	0.503372	0.295371	1.7042	0.088343	0.320209
ENSMUSG00000052406	Rexo4	1216.26	0.149267	0.0875882	1.70419	0.0883455	0.320209
ENSMUSG00000031442	Mcf2l	4582.48	0.127946	0.0750905	1.70389	0.0884008	0.320311
ENSMUSG00000044694	2010007H06Rik	25.2842	0.572202	0.335832	1.70383	0.0884122	0.320311
ENSMUSG00000006276	Eps15l1	1568.8	0.10518	0.0617353	1.70372	0.088434	0.320321
ENSMUSG00000026150	Mff	3100.84	-0.125536	0.0737017	-1.7033	0.0885119	0.320533
ENSMUSG00000082820	Gm13803	25.8086	-0.496065	0.291274	-1.70308	0.0885522	0.32061
ENSMUSG00000014355	Anapc1	3158.24	-0.120581	0.0708074	-1.70294	0.0885795	0.320638
ENSMUSG00000018501	Ncor1	6835.36	-0.10145	0.0595873	-1.70254	0.0886534	0.320788
ENSMUSG00000084883	Ccdc85c	3753.18	-0.126788	0.074471	-1.70251	0.0886594	0.320788
ENSMUSG00000032400	Zwilch	125.918	0.310477	0.182515	1.70111	0.0889231	0.321636
ENSMUSG00000016256	Ctsz	5730.36	0.36991	0.21747	1.70097	0.0889481	0.321636
ENSMUSG00000034341	Wbp2	6888.37	-0.080612	0.0473922	-1.70095	0.0889516	0.321636
ENSMUSG00000063317	Usp31	2060.55	-0.150554	0.0885191	-1.70081	0.0889795	0.321667
ENSMUSG00000074872	Ctxn2	219.226	-0.225826	0.132786	-1.70068	0.0890036	0.321684
ENSMUSG00000021222	Dcaf4	721.037	-0.111913	0.0658273	-1.7001	0.0891121	0.3219
ENSMUSG00000061353	Cxcl12	921.684	-0.204457	0.120264	-1.70007	0.0891173	0.3219
ENSMUSG00000022577	Ly6h	6246.09	-0.164766	0.0969182	-1.70005	0.0891214	0.3219
ENSMUSG00000039187	Fanci	66.9728	0.499098	0.293664	1.69956	0.0892142	0.322166
ENSMUSG00000004591	Pkn2	1002.62	0.16576	0.0975559	1.69913	0.0892953	0.322388
ENSMUSG00000078580	E430018J23Rik	188.377	-0.211841	0.124685	-1.69901	0.089318	0.3224
ENSMUSG00000029439	Sfswap	1907.05	0.18561	0.109262	1.69875	0.0893664	0.322466
ENSMUSG00000072774	Zfp951	59.5248	0.375817	0.221238	1.6987	0.089375	0.322466
ENSMUSG00000030224	Strap	3072.78	-0.0768668	0.0452714	-1.69791	0.0895246	0.322875
ENSMUSG00000001844	Zdhhc4	702.127	0.166564	0.0981041	1.69782	0.0895409	0.322875
ENSMUSG00000110062	B430319F04Rik	42.1514	0.428351	0.252299	1.69779	0.0895468	0.322875
ENSMUSG00000037664	Cdkn1c	97.6586	-0.467269	0.275238	-1.69769	0.0895659	0.322875
ENSMUSG00000042476	Abcb4	295.644	-0.204613	0.120534	-1.69756	0.0895911	0.322878
ENSMUSG00000004552	Ctse	41.9451	0.754019	0.444198	1.69748	0.0896053	0.322878
ENSMUSG00000058589	Anks1b	10247.7	-0.124041	0.0730906	-1.69709	0.0896803	0.323078
ENSMUSG00000117406	Ntn3	419.197	-0.164035	0.0966734	-1.6968	0.0897352	0.323206
ENSMUSG00000037366	Pafah2	232.105	0.219425	0.129333	1.6966	0.089773	0.323272
ENSMUSG00000030353	Tead4	24.2614	0.581003	0.342623	1.69575	0.0899327	0.323668
ENSMUSG00000037697	Ddhd1	1956.61	0.110489	0.0651564	1.69575	0.0899336	0.323668
ENSMUSG00000038023	Atp6v0a2	3543.65	0.151506	0.0893522	1.69561	0.08996	0.323668
ENSMUSG00000025202	Scd3	64.5834	-0.444557	0.262182	-1.69561	0.0899606	0.323668
ENSMUSG00000045876	Pcdhb8	123.931	-0.307751	0.181519	-1.69542	0.0899955	0.323723
ENSMUSG00000028248	Pnisr	4795.92	0.218806	0.129089	1.695	0.0900757	0.323737
ENSMUSG00000020892	Aloxe3	139.675	-0.283893	0.167496	-1.69492	0.0900901	0.323737
ENSMUSG00000029554	Mad1l1	488.104	-0.188764	0.111373	-1.69487	0.0900992	0.323737
ENSMUSG00000022037	Clu	22755.7	0.102448	0.0604496	1.69476	0.0901211	0.323737
ENSMUSG00000031264	Btk	177.797	0.412862	0.243613	1.69474	0.0901243	0.323737
ENSMUSG00000055912	Tmem150a	340.408	0.226909	0.133894	1.69469	0.0901334	0.323737
ENSMUSG00000073434	Wdr90	655.846	0.21196	0.12508	1.69459	0.0901529	0.323737
ENSMUSG00000005410	Mcm5	552.37	0.337231	0.199006	1.69458	0.0901548	0.323737
ENSMUSG00000103928	Gm37893	76.3304	0.466879	0.275547	1.69437	0.0901944	0.32378
ENSMUSG00000003273	Car11	7490.44	-0.146699	0.086583	-1.69431	0.0902056	0.32378
ENSMUSG00000032643	Fhl3	68.1349	0.339035	0.200131	1.69406	0.090253	0.323867
ENSMUSG00000061613	U2af1	1147.98	0.096684	0.0570776	1.6939	0.0902834	0.323867
ENSMUSG00000048100	Taf13	635.097	0.145069	0.0856535	1.69368	0.0903268	0.323867
ENSMUSG00000038502	Ptov1	4078.32	-0.119379	0.0704876	-1.69362	0.0903382	0.323867
ENSMUSG00000027878	Notch2	1334.06	0.229625	0.135584	1.6936	0.090341	0.323867
ENSMUSG00000089917	Uckl1	759.773	0.201005	0.118689	1.69355	0.090351	0.323867
ENSMUSG00000109284	B230311B06Rik	23.0595	0.557233	0.329048	1.69347	0.0903661	0.323867
ENSMUSG00000038831	Ralgps1	1978.68	-0.0811609	0.0479328	-1.69322	0.0904129	0.323965
ENSMUSG00000004945	Tmem242	1206.04	-0.0950446	0.0561459	-1.69281	0.0904907	0.324174
ENSMUSG00000022858	Tra2b	1998.06	0.113431	0.0670212	1.69247	0.0905573	0.324343
ENSMUSG00000047992	Dipk1c	161.973	-0.361613	0.213684	-1.69228	0.0905923	0.324398
ENSMUSG00000036845	Lin37	464.496	0.135015	0.0798076	1.69176	0.0906915	0.324684
ENSMUSG00000017446	C1qtnf1	76.9928	0.407871	0.241112	1.69163	0.090717	0.324705
ENSMUSG00000038888	Ctu1	332.353	-0.158202	0.0935314	-1.69143	0.0907551	0.324715
ENSMUSG00000032812	Arap1	1307.57	0.260726	0.154147	1.69141	0.0907587	0.324715
ENSMUSG00000032066	Bco2	177.634	0.248085	0.146684	1.69129	0.0907824	0.32473
ENSMUSG00000026630	Batf3	66.6164	0.383091	0.226534	1.6911	0.0908179	0.324745
ENSMUSG00000067336	Bmpr2	5198.22	-0.18449	0.109103	-1.69096	0.0908438	0.324745
ENSMUSG00000075334	Rprm	421.799	-0.253715	0.150043	-1.69096	0.0908452	0.324745
ENSMUSG00000048402	Gli2	138.115	-0.256367	0.151685	-1.69012	0.0910049	0.325113
ENSMUSG00000037628	Cdkn3	44.3142	0.494142	0.292372	1.69011	0.091006	0.325113
ENSMUSG00000021375	Kif13a	1467.91	-0.158094	0.0935408	-1.69011	0.0910066	0.325113
ENSMUSG00000026683	Nuf2	240.598	0.490579	0.290293	1.68994	0.0910387	0.325158
ENSMUSG00000036499	Eea1	1877.78	-0.122027	0.0722387	-1.68922	0.0911767	0.325581
ENSMUSG00000097180	2700038G22Rik	24.9313	0.489393	0.28974	1.68908	0.0912046	0.325588
ENSMUSG00000039903	Eva1c	42.3429	0.454669	0.269195	1.689	0.0912202	0.325588
ENSMUSG00000058260	Serpina9	1675.26	-0.210921	0.124886	-1.68891	0.0912374	0.325588
ENSMUSG00000021488	Nsd1	4654.01	-0.106083	0.0628212	-1.68865	0.0912861	0.325692
ENSMUSG00000071176	Arhgef10	1934.2	-0.223664	0.132469	-1.68843	0.0913295	0.325777
ENSMUSG00000005357	Slc1a6	219.879	0.274391	0.162547	1.68807	0.0913979	0.325951
ENSMUSG00000048997	Atxn7l2	584.054	0.236707	0.140243	1.68784	0.0914423	0.325972
ENSMUSG00000044461	Shisa2	194.138	-0.458064	0.271392	-1.68784	0.0914429	0.325972
ENSMUSG00000025759	Mfsd8	606.653	-0.118749	0.0703636	-1.68765	0.0914779	0.326027
ENSMUSG00000073771	Btbd19	468.095	-0.181257	0.107441	-1.68704	0.0915949	0.326374
ENSMUSG00000098318	Lockd	22.2768	0.68496	0.406073	1.68679	0.0916436	0.326478
ENSMUSG00000004360	9330159F19Rik	1398.46	-0.123753	0.0733708	-1.68668	0.0916649	0.326484
ENSMUSG00000020817	Rabep1	3702.6	-0.114417	0.0678725	-1.68576	0.0918415	0.327043
ENSMUSG00000090626	Tex9	166.719	0.232989	0.138252	1.68525	0.0919403	0.327325
ENSMUSG00000090386	Mir99ahg	96.4761	0.466164	0.276668	1.68493	0.0920029	0.327478
ENSMUSG00000034487	Kdelc2	253.883	0.249865	0.148313	1.68472	0.0920425	0.327549
ENSMUSG00000037035	Inhbb	187.125	0.260752	0.154794	1.68451	0.0920835	0.327624
ENSMUSG00000071660	Ttc9c	985.305	0.103764	0.0616051	1.68434	0.0921152	0.327667
ENSMUSG00000004535	Tax1bp1	3861.75	0.0831191	0.0493553	1.6841	0.0921629	0.327767
ENSMUSG00000109367	Gm18782	22.02	-0.585035	0.347449	-1.6838	0.0922198	0.327899
ENSMUSG00000093798	Gm8355	78.2427	0.277244	0.164673	1.6836	0.0922583	0.327966
ENSMUSG00000000594	Gm2a	2423.46	0.171057	0.101628	1.68317	0.0923429	0.328197
ENSMUSG00000029538	Srsf9	1630.66	0.108628	0.0645488	1.68288	0.0923986	0.328325
ENSMUSG00000038976	Ppp1r9b	32447.3	-0.122169	0.0726235	-1.68222	0.0925257	0.328706
ENSMUSG00000021265	Slc25a29	469.861	-0.162574	0.09666	-1.68192	0.0925849	0.328846
ENSMUSG00000042942	Greb1l	214.03	0.354721	0.210916	1.68181	0.0926061	0.328851
ENSMUSG00000047910	Pcdhb16	374.261	-0.22302	0.132618	-1.68167	0.0926327	0.328876
ENSMUSG00000052914	Cyp2j6	497.288	-0.123506	0.073455	-1.68139	0.0926877	0.328931
ENSMUSG00000039298	Cdk5rap2	855.45	0.242316	0.144117	1.68139	0.0926878	0.328931
ENSMUSG00000036353	P2ry12	1117.78	-0.18488	0.10998	-1.68103	0.0927572	0.329107
ENSMUSG00000049866	Arl4c	1855.45	0.110089	0.0654965	1.68083	0.0927952	0.32914
ENSMUSG00000055733	Nap1l3	1142.25	-0.181633	0.108065	-1.68077	0.0928067	0.32914
ENSMUSG00000046182	Gsg1l	3760.23	-0.187655	0.111654	-1.68068	0.0928258	0.32914
ENSMUSG00000039050	Osbpl2	1642.77	-0.101835	0.0606116	-1.68012	0.0929339	0.329453
ENSMUSG00000116029	Gm41414	46.8902	-0.40249	0.239602	-1.67983	0.0929902	0.329583
ENSMUSG00000032803	Cdv3	2344.55	0.110462	0.0657645	1.67965	0.0930247	0.329635
ENSMUSG00000021646	Mccc2	758.028	-0.148516	0.0884422	-1.67925	0.0931043	0.329801
ENSMUSG00000063810	Alms1	274.378	-0.196944	0.117284	-1.67921	0.0931113	0.329801
ENSMUSG00000038902	Pogz	2226.12	-0.0924459	0.0550601	-1.679	0.093152	0.329875
ENSMUSG00000063600	Egfem1	133.796	-0.408853	0.243573	-1.67856	0.0932371	0.330106
ENSMUSG00000046519	Golph3l	493.579	0.152912	0.0911227	1.67809	0.0933293	0.330363
ENSMUSG00000037300	Ttc13	946.959	0.107775	0.0642385	1.67774	0.0933984	0.330505
ENSMUSG00000086564	Cd101	30.0817	0.618459	0.368665	1.67756	0.0934325	0.330505
ENSMUSG00000042644	Itpr3	313.182	0.338343	0.201688	1.67756	0.0934332	0.330505
ENSMUSG00000024548	Setbp1	987.314	-0.184599	0.110045	-1.67748	0.093449	0.330505
ENSMUSG00000027221	Chst1	7568.91	-0.168197	0.100289	-1.67712	0.0935183	0.33068
ENSMUSG00000045954	Cavin2	215.085	0.195658	0.116701	1.67657	0.093627	0.330994
ENSMUSG00000034203	Chchd4	1025.98	-0.130115	0.0776156	-1.6764	0.0936598	0.33104
ENSMUSG00000064585	Gm25129	53.2514	0.507931	0.303116	1.6757	0.0937977	0.331357
ENSMUSG00000004056	Akt2	4035.15	-0.0757688	0.0452164	-1.67569	0.0937982	0.331357
ENSMUSG00000018983	E2f2	117.634	0.59301	0.353918	1.67555	0.0938255	0.331357
ENSMUSG00000026605	Cenpf	352.373	0.570248	0.340341	1.67552	0.0938321	0.331357
ENSMUSG00000034684	Sema3f	853.152	-0.201236	0.120119	-1.67531	0.0938738	0.331357
ENSMUSG00000027404	Snrpb	1686.97	0.101695	0.0607027	1.6753	0.0938755	0.331357
ENSMUSG00000015944	Castor2	3444.44	-0.124573	0.0743659	-1.67513	0.0939079	0.331357
ENSMUSG00000039018	Mtg1	491.304	-0.150062	0.0895839	-1.6751	0.093914	0.331357
ENSMUSG00000033712	Ccar2	3073.43	-0.110002	0.0656789	-1.67484	0.0939658	0.331357
ENSMUSG00000113294	Gm49326	75.652	0.385238	0.230015	1.67483	0.0939667	0.331357
ENSMUSG00000058655	Eif4b	7575.54	-0.0874065	0.0521884	-1.67483	0.0939685	0.331357
ENSMUSG00000022388	Ttll8	30.8528	0.566294	0.338203	1.67442	0.0940481	0.331558
ENSMUSG00000036510	Cdh8	1525.74	-0.156704	0.0935917	-1.67433	0.0940652	0.331558
ENSMUSG00000028798	Eif3i	1679.08	-0.0988081	0.0590511	-1.67326	0.0942754	0.33216
ENSMUSG00000025155	Dus1l	849.391	0.144507	0.0863648	1.67322	0.0942843	0.33216
ENSMUSG00000042770	Hebp1	719.178	-0.234898	0.140392	-1.67316	0.094296	0.33216
ENSMUSG00000043687	1190005I06Rik	19.5215	-0.627442	0.375168	-1.67243	0.09444	0.332597
ENSMUSG00000026928	Card9	248.321	0.278134	0.166335	1.67212	0.0944999	0.332688
ENSMUSG00000018199	Ro60	1854.45	-0.136027	0.0813511	-1.67209	0.0945058	0.332688
ENSMUSG00000034402	Kcnh5	392.721	-0.31203	0.186722	-1.67109	0.0947036	0.333314
ENSMUSG00000029221	Slc30a9	3971.62	-0.108084	0.0647108	-1.67026	0.094868	0.333822
ENSMUSG00000043535	Setx	2422.08	-0.123361	0.0738677	-1.67002	0.0949152	0.333918
ENSMUSG00000048351	Coa7	486.366	-0.142505	0.085357	-1.66952	0.0950139	0.334194
ENSMUSG00000039410	Prdm16	492.624	-0.167056	0.100075	-1.66932	0.0950544	0.334266
ENSMUSG00000035696	Rnf38	1341.81	0.106705	0.0639264	1.66919	0.0950794	0.33427
ENSMUSG00000057101	Zfp180	1841.94	-0.151246	0.0906146	-1.66911	0.0950955	0.33427
ENSMUSG00000020212	Mdm1	218.253	-0.183799	0.110139	-1.6688	0.0951574	0.334359
ENSMUSG00000032218	Ccnb2	161.837	0.522649	0.313192	1.66878	0.0951612	0.334359
ENSMUSG00000036241	Ube2r2	2943.16	-0.0809969	0.0485434	-1.66854	0.0952076	0.334452
ENSMUSG00000035133	Arhgap5	3279.22	-0.145095	0.0869726	-1.66828	0.0952592	0.334562
ENSMUSG00000037406	Htra4	22.3918	0.734168	0.440264	1.66756	0.0954028	0.334996
ENSMUSG00000097535	Gm26592	67.5748	0.428983	0.257291	1.66731	0.095453	0.335052
ENSMUSG00000027217	Tspan18	78.4599	-0.310117	0.18601	-1.6672	0.0954741	0.335052
ENSMUSG00000053137	Mapk11	298.436	0.630526	0.378199	1.66718	0.0954789	0.335052
ENSMUSG00000028896	Rcc1	495.421	0.179692	0.107798	1.66693	0.0955284	0.335143
ENSMUSG00000041845	Rhod	29.7736	0.592649	0.355566	1.66678	0.0955589	0.335143
ENSMUSG00000025277	Abhd6	1088.43	-0.148913	0.0893438	-1.66674	0.0955654	0.335143
ENSMUSG00000018446	C1qbp	1509.58	-0.0836279	0.0501776	-1.66664	0.0955861	0.335145
ENSMUSG00000050103	Agmo	134.068	-0.235483	0.141309	-1.66644	0.0956263	0.3352
ENSMUSG00000040225	Prrc2c	7377.43	-0.119863	0.0719314	-1.66636	0.0956421	0.3352
ENSMUSG00000017724	Etv4	277.247	-0.1792	0.107586	-1.66565	0.0957841	0.335457
ENSMUSG00000032727	Mier3	645.538	0.144638	0.0868399	1.66557	0.0958	0.335457
ENSMUSG00000024277	Mapre2	7730.67	-0.0971791	0.0583461	-1.66556	0.0958006	0.335457
ENSMUSG00000028961	Pgd	1491.08	0.195894	0.117616	1.66554	0.0958054	0.335457
ENSMUSG00000001496	Nkx2-1	196.647	-0.326547	0.196067	-1.66549	0.095816	0.335457
ENSMUSG00000016458	Wt1	21.2033	-0.911353	0.547238	-1.66537	0.0958392	0.335467
ENSMUSG00000044345	Marveld1	332.454	0.181734	0.109175	1.66461	0.0959906	0.335867
ENSMUSG00000031847	1700030J22Rik	265.421	-0.211331	0.126956	-1.66459	0.0959937	0.335867
ENSMUSG00000017677	Wsb1	3087.16	0.152299	0.091504	1.6644	0.0960322	0.335931
ENSMUSG00000024589	Nedd4l	6740.37	-0.141132	0.0848004	-1.66428	0.0960567	0.335946
ENSMUSG00000040061	Plcb2	476.812	0.310711	0.186759	1.6637	0.096173	0.336247
ENSMUSG00000033342	Plppr5	1630.66	-0.137935	0.0829115	-1.66365	0.0961832	0.336247
ENSMUSG00000046380	Jrk	301.983	-0.210629	0.126621	-1.66346	0.0962206	0.336268
ENSMUSG00000073139	Tmem185a	1144.99	-0.127369	0.0765708	-1.66341	0.0962296	0.336268
ENSMUSG00000025173	Wdr45b	1872.37	-0.0941965	0.0566343	-1.66324	0.0962643	0.336319
ENSMUSG00000022360	Atad2	364.576	0.336234	0.202188	1.66297	0.0963175	0.336321
ENSMUSG00000027201	Myef2	1896.26	0.101162	0.0608361	1.66285	0.0963416	0.336321
ENSMUSG00000045316	Fahd1	437.302	-0.152918	0.091969	-1.66271	0.0963697	0.336321
ENSMUSG00000020646	Mboat2	1382.51	-0.116286	0.0699377	-1.66271	0.0963704	0.336321
ENSMUSG00000024507	Hsd17b4	2022.22	-0.110822	0.0666529	-1.66268	0.0963775	0.336321
ENSMUSG00000108084	Gm7932	56.3322	0.421703	0.253636	1.66263	0.096386	0.336321
ENSMUSG00000030345	Dyrk4	63.9215	0.44977	0.270539	1.6625	0.0964133	0.336346
ENSMUSG00000024253	Dync2li1	488.879	-0.164579	0.0990033	-1.66236	0.0964401	0.336369
ENSMUSG00000038670	Mybpc2	69.0014	0.460555	0.277104	1.66203	0.0965069	0.336531
ENSMUSG00000031137	Fgf13	1951.93	-0.203752	0.122618	-1.66168	0.0965762	0.336702
ENSMUSG00000028702	Rad54l	95.686	0.45515	0.273961	1.66137	0.09664	0.336854
ENSMUSG00000031255	Sytl4	30.9521	0.663621	0.399502	1.66112	0.0966891	0.336955
ENSMUSG00000025892	Gria4	1507.63	-0.173116	0.10424	-1.66075	0.0967634	0.33708
ENSMUSG00000026798	Coq4	370.217	-0.147018	0.0885284	-1.66068	0.0967769	0.33708
ENSMUSG00000026181	Ppm1f	2699.62	-0.111438	0.0671055	-1.66064	0.0967859	0.33708
ENSMUSG00000048550	Thnsl1	482.656	-0.159434	0.0960195	-1.66044	0.0968266	0.337152
ENSMUSG00000027496	Aurka	179.394	0.404267	0.243594	1.65959	0.096997	0.337674
ENSMUSG00000030279	C2cd5	2146.44	-0.0999245	0.0602354	-1.6589	0.097136	0.338088
ENSMUSG00000070695	Cntnap5a	1521.9	-0.267475	0.16125	-1.65876	0.0971633	0.338112
ENSMUSG00000059920	4930453N24Rik	687.449	0.128525	0.0774914	1.65857	0.0972017	0.338166
ENSMUSG00000032724	Abtb2	604.952	0.194107	0.117039	1.65849	0.0972195	0.338166
ENSMUSG00000010797	Wnt2	392.468	-0.238961	0.1441	-1.6583	0.0972565	0.338224
ENSMUSG00000068267	Cenpb	5543.26	-0.133773	0.0806765	-1.65814	0.0972886	0.338234
ENSMUSG00000021418	Rpp40	124.17	-0.232512	0.14023	-1.65808	0.0973007	0.338234
ENSMUSG00000022848	Slc49a4	2057.93	-0.117915	0.0711197	-1.65799	0.0973203	0.338234
ENSMUSG00000020863	Luc7l3	4448.2	0.197217	0.118975	1.65763	0.0973916	0.338336
ENSMUSG00000037242	Clic4	4776.07	0.272393	0.164332	1.65757	0.0974038	0.338336
ENSMUSG00000103332	Pcdhga2	362.399	-0.20886	0.126006	-1.65754	0.0974105	0.338336
ENSMUSG00000022174	Dad1	1395.35	-0.103153	0.0622532	-1.65699	0.097521	0.338649
ENSMUSG00000038797	Zscan2	272.19	-0.172168	0.103926	-1.65664	0.097592	0.338824
ENSMUSG00000062906	Hdac10	326.366	0.183506	0.110776	1.65654	0.097612	0.338824
ENSMUSG00000097589	Dleu2	199.264	0.247465	0.149437	1.65598	0.097725	0.339145
ENSMUSG00000024782	Ak3	1888.5	-0.147513	0.0891682	-1.65432	0.098062	0.340244
ENSMUSG00000027111	Itga6	1562.23	0.189443	0.114524	1.65418	0.0980906	0.340272
ENSMUSG00000090258	Churc1	244.654	-0.167679	0.101405	-1.65355	0.0982184	0.340645
ENSMUSG00000030474	Siglece	51.9406	0.441729	0.267226	1.65301	0.0983279	0.340953
ENSMUSG00000026495	Efcab2	443.456	-0.145361	0.0879822	-1.65217	0.0985002	0.34148
ENSMUSG00000002625	Akap8l	4292.7	0.181088	0.109625	1.65188	0.0985585	0.341611
ENSMUSG00000036769	Wdr44	725.652	-0.156008	0.0944588	-1.6516	0.098617	0.341626
ENSMUSG00000038422	Hdhd3	127.491	-0.236939	0.143464	-1.65156	0.0986242	0.341626
ENSMUSG00000006463	Zdhhc24	602.421	0.132008	0.0799295	1.65156	0.0986244	0.341626
ENSMUSG00000030980	Knop1	852.944	0.104477	0.0632855	1.65088	0.0987631	0.342035
ENSMUSG00000097796	Gm16702	35.124	-0.436549	0.264453	-1.65076	0.0987877	0.342049
ENSMUSG00000027957	Slc35a3	638.25	0.136758	0.0828569	1.65054	0.0988335	0.342084
ENSMUSG00000050545	Fam228b	136.213	-0.254653	0.154295	-1.65043	0.0988546	0.342084
ENSMUSG00000041130	Zfp598	1804.05	0.161083	0.097602	1.65041	0.0988595	0.342084
ENSMUSG00000028468	Rgp1	1293.29	0.106844	0.0647515	1.65007	0.0989296	0.342185
ENSMUSG00000108601	Gm44645	136.384	-0.243237	0.147411	-1.65007	0.0989296	0.342185
ENSMUSG00000002249	Tead3	136.754	0.301562	0.182772	1.64994	0.098956	0.342205
ENSMUSG00000078622	Ccdc47	3161.92	-0.0784432	0.0475485	-1.64975	0.0989936	0.342264
ENSMUSG00000034560	Washc4	1244.75	0.135208	0.0819635	1.64961	0.0990232	0.342282
ENSMUSG00000055430	Nap1l5	5727.27	-0.120014	0.0727592	-1.64947	0.0990514	0.342282
ENSMUSG00000035775	Krt20	31.9751	0.626248	0.379701	1.64932	0.0990827	0.342282
ENSMUSG00000087184	Gm11650	35.5992	-0.42841	0.25976	-1.64925	0.0990962	0.342282
ENSMUSG00000030888	Rrp8	380.821	0.146858	0.0890466	1.64922	0.0991018	0.342282
ENSMUSG00000018548	Trim37	7043.28	-0.176553	0.107067	-1.64899	0.0991494	0.342376
ENSMUSG00000079466	Prdm12	26.3209	1.24014	0.75222	1.64864	0.0992208	0.342501
ENSMUSG00000035495	Tstd2	371.943	0.172219	0.104463	1.64861	0.0992267	0.342501
ENSMUSG00000003037	Rab8a	1355.66	0.164661	0.099889	1.64844	0.0992622	0.342511
ENSMUSG00000056228	Cars2	391.859	0.174509	0.105876	1.64824	0.0993041	0.342511
ENSMUSG00000006930	Hap1	14912.7	0.203361	0.123383	1.64821	0.099309	0.342511
ENSMUSG00000040151	Hs2st1	1970.82	-0.0940671	0.0570733	-1.64818	0.0993158	0.342511
ENSMUSG00000028243	Ubxn2b	1617.11	-0.128356	0.0778832	-1.64805	0.0993416	0.342511
ENSMUSG00000023027	Atf1	483.654	0.15937	0.0967091	1.64793	0.099366	0.342511
ENSMUSG00000086496	Gm14204	527.862	-0.208601	0.126586	-1.6479	0.0993738	0.342511
ENSMUSG00000030905	Crym	9899.47	-0.264752	0.160676	-1.64774	0.0994056	0.34255
ENSMUSG00000063439	B9d2	602.702	-0.125722	0.0763623	-1.64639	0.099684	0.343439
ENSMUSG00000040084	Bub1b	242.292	0.481244	0.292337	1.6462	0.0997234	0.343503
ENSMUSG00000054594	Oscar	44.308	0.5584	0.339237	1.64605	0.0997542	0.343538
ENSMUSG00000032548	Slco2a1	24.2086	0.579084	0.351826	1.64594	0.0997766	0.343544
ENSMUSG00000060036	Rpl3	14260.9	-0.0961986	0.058461	-1.64552	0.0998634	0.343772
ENSMUSG00000033949	Trim36	197.359	-0.253081	0.153845	-1.64504	0.0999612	0.344005
ENSMUSG00000071014	Ndufb6	866.193	-0.132431	0.0805055	-1.64499	0.0999723	0.344005
ENSMUSG00000045502	Hcar2	168.448	0.689751	0.419345	1.64483	0.100005	0.344045
ENSMUSG00000035062	Zc4h2	462.065	-0.140605	0.0854962	-1.64457	0.100058	0.344157
ENSMUSG00000041859	Mcm3	477.925	0.39057	0.237538	1.64424	0.100126	0.344322
ENSMUSG00000040596	Pogk	2090.54	-0.117343	0.0713758	-1.64402	0.100173	0.344389
ENSMUSG00000022136	Dnajc3	1743.65	0.165568	0.100714	1.64395	0.100187	0.344389
ENSMUSG00000032418	Me1	1206.18	0.16636	0.101269	1.64275	0.100436	0.345147
ENSMUSG00000049939	Lrrc4	1998.85	-0.132872	0.0808874	-1.64268	0.100449	0.345147
ENSMUSG00000038127	Ccdc50	1559	0.147626	0.0899019	1.64208	0.100574	0.345485
ENSMUSG00000046962	Zbtb21	709.302	-0.119379	0.0727035	-1.642	0.100589	0.345485
ENSMUSG00000040187	Arntl2	125.577	0.44054	0.268329	1.64179	0.100633	0.345565
ENSMUSG00000022525	Hrasls	891.193	-0.1621	0.0987434	-1.64163	0.100667	0.345611
ENSMUSG00000038250	Usp38	676.961	0.111487	0.0679226	1.64138	0.100719	0.345718
ENSMUSG00000021114	Atp6v1d	5319.21	-0.0943178	0.0574673	-1.64124	0.100747	0.345743
ENSMUSG00000026356	Dars	1480.06	-0.115437	0.0703407	-1.64111	0.100774	0.345762
ENSMUSG00000062995	Ica1	1153.19	-0.123018	0.0749665	-1.64097	0.100803	0.345792
ENSMUSG00000029312	Klhl8	831.357	-0.165033	0.100593	-1.6406	0.100881	0.345954
ENSMUSG00000024732	Ccdc86	453.621	0.197998	0.12069	1.64054	0.100892	0.345954
ENSMUSG00000026436	Elk4	812.46	0.154332	0.0940833	1.64038	0.100927	0.346003
ENSMUSG00000039485	Tspyl4	6566.33	-0.168535	0.102749	-1.64026	0.100951	0.346013
ENSMUSG00000068615	Gjd2	132.051	-0.347591	0.211937	-1.64006	0.100992	0.346083
ENSMUSG00000102869	2900097C17Rik	29009.1	-0.121284	0.0739574	-1.63992	0.101021	0.346111
ENSMUSG00000025612	Bach1	999.695	0.278476	0.169832	1.63972	0.101064	0.346187
ENSMUSG00000020990	Cdkl1	292.742	-0.213492	0.130231	-1.63933	0.101145	0.346394
ENSMUSG00000028873	Cdca8	193.033	0.476776	0.290879	1.63909	0.101195	0.346493
ENSMUSG00000103677	Pcdhga4	296.166	-0.200064	0.122077	-1.63883	0.101249	0.346608
ENSMUSG00000026821	Ralgds	3473.05	-0.10779	0.0657887	-1.63843	0.101332	0.346785
ENSMUSG00000071573	Rnls	80.1398	-0.323395	0.197387	-1.63838	0.101343	0.346785
ENSMUSG00000024158	Hagh	1603.64	-0.144724	0.0883405	-1.63825	0.101369	0.346804
ENSMUSG00000057098	Ebf1	347.061	-0.352331	0.215109	-1.63792	0.101439	0.346965
ENSMUSG00000055027	Smyd1	80.4892	0.343862	0.20995	1.63783	0.101458	0.346965
ENSMUSG00000097134	1110002J07Rik	20.5383	0.540464	0.330061	1.63747	0.101533	0.347107
ENSMUSG00000020377	Ltc4s	82.8034	-0.345876	0.211231	-1.63743	0.101541	0.347107
ENSMUSG00000063594	Gng8	59.1665	-0.465212	0.284213	-1.63684	0.101663	0.347454
ENSMUSG00000030101	Sumf1	1091.04	0.141052	0.0862052	1.63623	0.101791	0.347818
ENSMUSG00000053470	Kdm3a	2007.73	-0.114009	0.0696873	-1.63601	0.101838	0.347909
ENSMUSG00000046613	Vwa5b2	564.549	0.532718	0.325667	1.63577	0.101887	0.348003
ENSMUSG00000037415	Ranbp10	1221.83	0.0976982	0.0597323	1.6356	0.101923	0.348048
ENSMUSG00000097375	6720427I07Rik	119.086	0.365188	0.223294	1.63546	0.101953	0.348048
ENSMUSG00000025986	Slc39a10	3008.46	-0.129809	0.079378	-1.63533	0.10198	0.348048
ENSMUSG00000027954	Efna1	101.417	-0.319153	0.195163	-1.63531	0.101983	0.348048
ENSMUSG00000043487	Acot6	214.117	-0.167576	0.102486	-1.63512	0.102024	0.348062
ENSMUSG00000007564	Ppp2r1a	12499	-0.122534	0.0749404	-1.63509	0.102029	0.348062
ENSMUSG00000024425	Ndfip1	8619.34	-0.10958	0.0670265	-1.63488	0.102075	0.348146
ENSMUSG00000055128	Cgrrf1	421.62	0.147278	0.0900909	1.63477	0.102097	0.34815
ENSMUSG00000090761	Gm17201	132.514	0.268726	0.164408	1.63451	0.102152	0.348265
ENSMUSG00000041132	N4bp2l1	898.794	-0.134131	0.0820693	-1.63436	0.102184	0.348304
ENSMUSG00000034800	Zfp661	218.73	0.18967	0.11609	1.63382	0.102297	0.348619
ENSMUSG00000047547	Cltb	5192.23	0.105406	0.0645258	1.63355	0.102353	0.348713
ENSMUSG00000036555	Iqce	942.797	0.163122	0.0998616	1.63348	0.102368	0.348713
ENSMUSG00000066438	Plekhd1	117.403	0.499125	0.305577	1.63339	0.102388	0.348713
ENSMUSG00000020231	Dip2a	2286.07	-0.174919	0.107105	-1.63316	0.102436	0.348807
ENSMUSG00000031916	Cog8	775.256	0.112925	0.0691621	1.63276	0.10252	0.349022
ENSMUSG00000028582	Cc2d1b	994.578	0.128525	0.0787293	1.63249	0.102577	0.349143
ENSMUSG00000079608	Stard6	41.0074	0.390391	0.23921	1.632	0.10268	0.349365
ENSMUSG00000019122	Ccl9	222.109	0.302336	0.185257	1.63198	0.102684	0.349365
ENSMUSG00000051212	Gpr183	100.229	0.553346	0.339096	1.63183	0.102716	0.349403
ENSMUSG00000005534	Insr	2187.74	-0.0960433	0.0588655	-1.63157	0.10277	0.349514
ENSMUSG00000107476	Zfp862-ps	423.862	-0.135406	0.0829968	-1.63145	0.102794	0.349526
ENSMUSG00000021819	Zswim8	5093.19	0.0875543	0.0536741	1.63122	0.102844	0.349623
ENSMUSG00000054309	Cpsf3	2145.37	-0.110206	0.0675815	-1.63071	0.102952	0.349821
ENSMUSG00000030007	Cct7	4876.81	-0.065298	0.0400429	-1.6307	0.102954	0.349821
ENSMUSG00000032705	Exd2	1946.51	-0.121013	0.0742114	-1.63065	0.102965	0.349821
ENSMUSG00000108802	Gm44769	37.7074	0.397116	0.24357	1.63039	0.103018	0.349929
ENSMUSG00000043857	Mgat5b	2648.27	-0.15841	0.0971765	-1.63013	0.103075	0.350051
ENSMUSG00000027655	Dhx35	705.789	0.158072	0.0969909	1.62976	0.103152	0.350192
ENSMUSG00000042328	Hps4	772.18	0.134261	0.0823888	1.62961	0.103185	0.350192
ENSMUSG00000028701	Lurap1	540.999	-0.139003	0.0853001	-1.62958	0.10319	0.350192
ENSMUSG00000026986	Hnmt	441.608	-0.172117	0.10563	-1.62944	0.103221	0.350192
ENSMUSG00000102428	Pcdhga12	435.045	-0.226097	0.138758	-1.62943	0.103222	0.350192
ENSMUSG00000019936	Epyc	243.137	-0.224224	0.137657	-1.62886	0.103343	0.350532
ENSMUSG00000032606	Nicn1	1829.62	-0.135317	0.0830929	-1.62851	0.103417	0.3507
ENSMUSG00000046034	Otulin	460.508	0.188373	0.115678	1.62843	0.103434	0.3507
ENSMUSG00000016831	Tox4	2171.71	0.0854784	0.0525008	1.62813	0.103497	0.350838
ENSMUSG00000071234	Syndig1l	4749.74	-0.157929	0.0970059	-1.62804	0.103517	0.350838
ENSMUSG00000020513	Tubd1	127.523	0.276743	0.170037	1.62755	0.103621	0.351118
ENSMUSG00000091898	Tnnc1	134.886	0.636983	0.391447	1.62725	0.103683	0.351199
ENSMUSG00000015542	Nat9	356.762	-0.136051	0.0836088	-1.62723	0.103687	0.351199
ENSMUSG00000039275	Foxk2	3001.53	-0.111847	0.0687475	-1.62692	0.103754	0.351353
ENSMUSG00000032580	Rbm5	3856.74	0.172209	0.105902	1.62611	0.103926	0.351864
ENSMUSG00000024137	E4f1	891.428	0.178512	0.109871	1.62475	0.104217	0.352778
ENSMUSG00000050447	Lypd6	483.183	-0.217505	0.133931	-1.62401	0.104373	0.353235
ENSMUSG00000045534	Kcna5	1682.92	-0.144978	0.0892774	-1.6239	0.104397	0.353243
ENSMUSG00000029578	Wipi2	3140.9	-0.0636655	0.0392084	-1.62377	0.104424	0.353265
ENSMUSG00000029163	Emilin1	212.389	0.481248	0.296484	1.62318	0.10455	0.353619
ENSMUSG00000089929	Bcl2a1b	33.2662	0.614609	0.378676	1.62305	0.104579	0.353646
ENSMUSG00000062519	Zfp398	729.675	-0.123053	0.0758306	-1.62273	0.104647	0.353791
ENSMUSG00000034867	Ankrd27	747.894	0.172157	0.106097	1.62263	0.104668	0.353791
ENSMUSG00000046785	Epm2aip1	3747.77	-0.155289	0.0957071	-1.62255	0.104686	0.353791
ENSMUSG00000036452	Arhgap26	3315.7	-0.119285	0.0735239	-1.6224	0.104718	0.353827
ENSMUSG00000005682	Pan2	979.435	0.150857	0.0929993	1.62213	0.104775	0.353949
ENSMUSG00000020849	Ywhae	13552.1	-0.0596523	0.036783	-1.62173	0.10486	0.354164
ENSMUSG00000000295	Hddc2	304.561	-0.182798	0.112756	-1.62118	0.104978	0.354463
ENSMUSG00000075470	Alg10b	1747.59	-0.0979717	0.0604345	-1.62112	0.104991	0.354463
ENSMUSG00000028862	Map3k6	107.164	0.297798	0.18373	1.62084	0.105051	0.354576
ENSMUSG00000022111	Uchl3	461.32	-0.155281	0.0958074	-1.62076	0.105069	0.354576
ENSMUSG00000038024	Dennd4c	859.932	0.138576	0.0855131	1.62053	0.105119	0.354576
ENSMUSG00000037847	Nmrk1	79.3545	0.32346	0.199606	1.62049	0.105127	0.354576
ENSMUSG00000051579	Tceal8	1054.55	-0.116807	0.0720822	-1.62047	0.105131	0.354576
ENSMUSG00000049792	Bag5	2119.63	-0.127758	0.078861	-1.62004	0.105225	0.354819
ENSMUSG00000022488	Nckap1l	1460.73	0.307477	0.189827	1.61978	0.10528	0.354932
ENSMUSG00000029627	Zkscan14	280.704	-0.186051	0.114869	-1.61968	0.105301	0.354932
ENSMUSG00000047786	Lix1	1011.12	-0.138796	0.0857022	-1.61952	0.105336	0.354967
ENSMUSG00000043572	Pars2	339.144	-0.16023	0.0989418	-1.61943	0.105354	0.354967
ENSMUSG00000021470	Ercc6l2	699.879	-0.125248	0.0773764	-1.61868	0.105516	0.35544
ENSMUSG00000041881	Ndufa7	1208.64	-0.12191	0.0753318	-1.61831	0.105596	0.355528
ENSMUSG00000097156	Gm3764	1430.27	0.293452	0.181334	1.6183	0.105599	0.355528
ENSMUSG00000021760	Gpx8	158.95	0.407198	0.251636	1.61821	0.105618	0.355528
ENSMUSG00000065590	Mir212	38.145	0.56126	0.34685	1.61817	0.105627	0.355528
ENSMUSG00000032186	Tmod2	11211.5	-0.130867	0.0808796	-1.61805	0.105652	0.355532
ENSMUSG00000045071	E130308A19Rik	346.352	-0.193311	0.119478	-1.61796	0.105671	0.355532
ENSMUSG00000020496	Rnf187	10821.2	-0.125546	0.0776062	-1.61774	0.10572	0.355624
ENSMUSG00000038122	Tbc1d32	395.012	-0.175979	0.108797	-1.61749	0.105772	0.355729
ENSMUSG00000030105	Arl8b	4526.43	-0.0781652	0.0483384	-1.61704	0.105869	0.355982
ENSMUSG00000037523	Mavs	310.81	0.203621	0.125954	1.61663	0.105959	0.356212
ENSMUSG00000079553	Kifc1	195.641	0.422842	0.261579	1.6165	0.105987	0.356212
ENSMUSG00000040433	Zbtb38	1872.01	-0.130708	0.0808647	-1.61638	0.106011	0.356212
ENSMUSG00000039157	Fam102a	3770.24	-0.0886146	0.0548256	-1.6163	0.106029	0.356212
ENSMUSG00000052566	Hook2	508.485	0.21416	0.132506	1.61623	0.106044	0.356212
ENSMUSG00000037466	Tedc1	142.261	0.422145	0.261256	1.61583	0.106131	0.356413
ENSMUSG00000033006	Sox10	2142.88	-0.244221	0.15115	-1.61576	0.106147	0.356413
ENSMUSG00000068270	Shroom4	266.331	0.203048	0.125705	1.61527	0.106252	0.356695
ENSMUSG00000030120	Mlf2	12073	-0.111991	0.0693477	-1.61492	0.106327	0.356875
ENSMUSG00000067594	Krt77	413.487	-0.336642	0.208505	-1.61455	0.106408	0.357007
ENSMUSG00000026565	Pou2f1	718.622	-0.140583	0.087073	-1.61454	0.106409	0.357007
ENSMUSG00000022223	Sdr39u1	655.094	-0.142855	0.0884898	-1.61437	0.106448	0.357039
ENSMUSG00000038879	Nipal2	198.693	-0.206694	0.128039	-1.6143	0.106462	0.357039
ENSMUSG00000030761	Myo7a	757.15	-0.129113	0.0799868	-1.61418	0.106487	0.357053
ENSMUSG00000043252	Tmem64	1477.02	-0.150824	0.0934581	-1.61381	0.106569	0.357253
ENSMUSG00000030772	Dkk3	6386.32	0.13655	0.0846274	1.61355	0.106625	0.357371
ENSMUSG00000046561	Arsj	23.4075	1.00131	0.620662	1.61329	0.106681	0.357484
ENSMUSG00000036820	Amdhd2	659.069	0.167301	0.103713	1.61311	0.106721	0.3575
ENSMUSG00000042705	Commd10	602.319	-0.163935	0.101629	-1.61308	0.106728	0.3575
ENSMUSG00000010290	AI597479	978.113	-0.104751	0.0649468	-1.61287	0.106773	0.357572
ENSMUSG00000079045	Prox1os	26.6236	-0.522985	0.324276	-1.61278	0.106793	0.357572
ENSMUSG00000027333	Smox	1411.19	0.0978384	0.0606954	1.61196	0.106971	0.358096
ENSMUSG00000117757	ENSMUSG00000117757	25.3791	-0.570193	0.353748	-1.61186	0.106992	0.358096
ENSMUSG00000002981	Clptm1	6205.63	-0.0924375	0.0573611	-1.6115	0.10707	0.358131
ENSMUSG00000004460	Dnajb11	1531.81	0.126691	0.0786202	1.61143	0.107085	0.358131
ENSMUSG00000020455	Trim11	952.664	0.145798	0.0904777	1.61143	0.107086	0.358131
ENSMUSG00000025495	Ptdss2	1392.81	-0.0845329	0.0524619	-1.61132	0.10711	0.358131
ENSMUSG00000042363	Lgalsl	2006.17	-0.11653	0.0723237	-1.61123	0.10713	0.358131
ENSMUSG00000074280	Gm6166	21.8176	-0.502749	0.312042	-1.61116	0.107145	0.358131
ENSMUSG00000043549	Fam90a1b	22.6341	-0.525502	0.326187	-1.61105	0.107169	0.358131
ENSMUSG00000100201	Gm29093	43.533	0.540084	0.335243	1.61102	0.107175	0.358131
ENSMUSG00000105677	Gm43328	35.9727	0.441743	0.274243	1.61077	0.10723	0.358204
ENSMUSG00000055407	Map6	3740.37	-0.170075	0.105593	-1.61066	0.107253	0.358204
ENSMUSG00000104548	Gm43857	23.8994	0.519948	0.322823	1.61063	0.107261	0.358204
ENSMUSG00000055991	Zkscan5	468.286	-0.123948	0.0769623	-1.6105	0.107289	0.358225
ENSMUSG00000020601	Trib2	1091.76	-0.146738	0.0911428	-1.60998	0.107401	0.358529
ENSMUSG00000027133	Nop10	643.553	-0.12087	0.0750872	-1.60973	0.107458	0.358644
ENSMUSG00000027099	Mtx2	829.404	-0.161441	0.100299	-1.6096	0.107485	0.358663
ENSMUSG00000010110	Stx5a	1357.98	0.120499	0.0748709	1.60942	0.107525	0.358685
ENSMUSG00000021193	Pitrm1	962.488	0.121119	0.0752584	1.60937	0.107534	0.358685
ENSMUSG00000054455	Vapb	4259.98	-0.111309	0.069186	-1.60883	0.107653	0.359007
ENSMUSG00000038828	Tmem214	1445.96	0.11725	0.0728877	1.60864	0.107696	0.359079
ENSMUSG00000065979	Cpped1	1476.87	-0.0855535	0.0532023	-1.60808	0.107818	0.35935
ENSMUSG00000045404	Kcnk13	531.788	-0.24736	0.153824	-1.60807	0.10782	0.35935
ENSMUSG00000031023	Akip1	131.989	0.313121	0.194765	1.60769	0.107904	0.359556
ENSMUSG00000036672	Cenpt	446.264	0.151029	0.0939588	1.6074	0.107967	0.359661
ENSMUSG00000032513	Gorasp1	896.356	-0.114472	0.0712182	-1.60735	0.107978	0.359661
ENSMUSG00000071454	Dtnb	2353.64	-0.129688	0.0806954	-1.60713	0.108026	0.359749
ENSMUSG00000032193	Ldlr	728.385	0.234229	0.14579	1.60662	0.108137	0.360046
ENSMUSG00000027546	Atp9a	12199.4	-0.104458	0.065037	-1.60612	0.108246	0.360338
ENSMUSG00000022240	Ctnnd2	5480.21	-0.138964	0.0865311	-1.60595	0.108286	0.360397
ENSMUSG00000040690	Col16a1	1396.24	0.331346	0.206353	1.60573	0.108334	0.360486
ENSMUSG00000022629	Kif21a	5505.67	-0.135063	0.0841368	-1.60527	0.108433	0.360744
ENSMUSG00000029415	Sdad1	681.105	0.117621	0.0732795	1.6051	0.108471	0.360797
ENSMUSG00000021728	Emb	416.849	0.18545	0.115574	1.60459	0.108584	0.3611
ENSMUSG00000041258	Zfp236	1856.89	-0.122392	0.0762846	-1.60442	0.108622	0.361156
ENSMUSG00000041957	Pkp2	270.693	-0.17979	0.112076	-1.60419	0.108673	0.361234
ENSMUSG00000031351	Zfp185	34.9064	0.766227	0.477664	1.60411	0.108689	0.361234
ENSMUSG00000021483	Cdk20	342.176	-0.160307	0.100007	-1.60296	0.108943	0.361938
ENSMUSG00000026469	Xpr1	4819.89	-0.15268	0.0952492	-1.60296	0.108944	0.361938
ENSMUSG00000117011	E130008D07Rik	394.161	0.263006	0.1641	1.60272	0.108997	0.362042
ENSMUSG00000007655	Cav1	460.185	0.272361	0.169949	1.6026	0.109023	0.362053
ENSMUSG00000005947	Itgae	25.9147	0.82735	0.516295	1.60247	0.109051	0.362063
ENSMUSG00000056069	Otulinl	1065.66	0.131519	0.0820795	1.60234	0.109081	0.362063
ENSMUSG00000031519	Asb5	37.0863	0.416133	0.259711	1.60229	0.109091	0.362063
ENSMUSG00000042772	Smg7	2832.23	0.110657	0.0690698	1.60211	0.109131	0.362126
ENSMUSG00000029810	Tmem176b	1527.21	0.235786	0.147187	1.60195	0.109167	0.36217
ENSMUSG00000035247	Hectd1	4585.07	-0.123638	0.0771957	-1.60162	0.109239	0.362252
ENSMUSG00000037754	Ppp1r16b	8354.43	-0.132665	0.0828335	-1.60159	0.109246	0.362252
ENSMUSG00000086841	2410006H16Rik	557.084	0.163624	0.102166	1.60154	0.109256	0.362252
ENSMUSG00000087038	2900079G21Rik	157.156	-0.27146	0.169528	-1.60127	0.109317	0.362379
ENSMUSG00000009073	Nf2	3641.8	-0.0691884	0.0432243	-1.60068	0.109447	0.362741
ENSMUSG00000001794	Capns1	3570.78	0.0908157	0.056744	1.60045	0.1095	0.362842
ENSMUSG00000059811	Atl2	1926.22	-0.101656	0.063524	-1.60028	0.109536	0.362889
ENSMUSG00000032328	Tmem30a	8666.41	-0.122392	0.076525	-1.59937	0.109739	0.363442
ENSMUSG00000074738	Fndc10	671.475	-0.175746	0.109887	-1.59933	0.109746	0.363442
ENSMUSG00000009112	Bcl2l13	1310.43	-0.089377	0.0558937	-1.59905	0.109809	0.363526
ENSMUSG00000016194	Hsd11b1	125.094	0.416858	0.260711	1.59893	0.109837	0.363526
ENSMUSG00000003528	Slc25a1	1544.14	0.130776	0.0817952	1.59882	0.10986	0.363526
ENSMUSG00000049739	Zfp646	1185.39	0.0861566	0.0538897	1.59876	0.109874	0.363526
ENSMUSG00000042719	Naa25	1135.8	0.0894522	0.0559521	1.59873	0.109881	0.363526
ENSMUSG00000020684	Rasl10b	14324.6	-0.138208	0.0864601	-1.59852	0.109928	0.363611
ENSMUSG00000032611	1700102P08Rik	22.5487	-0.586525	0.366985	-1.59823	0.109993	0.363751
ENSMUSG00000027419	Pcsk2	7699.78	-0.211405	0.132291	-1.59804	0.110035	0.363819
ENSMUSG00000046807	Lrrc75b	370.369	-0.170039	0.106416	-1.59787	0.110072	0.36387
ENSMUSG00000108825	Gm45838	105.798	0.62402	0.390635	1.59745	0.110165	0.364105
ENSMUSG00000031004	Mki67	843.059	0.492406	0.308285	1.59724	0.110212	0.364168
ENSMUSG00000054894	Dmac2l	329.125	-0.174817	0.109454	-1.59717	0.110228	0.364168
ENSMUSG00000044617	Zbtb39	511.931	-0.126789	0.0794189	-1.59646	0.110387	0.364461
ENSMUSG00000050164	Mchr1	1650.06	-0.217147	0.136023	-1.5964	0.1104	0.364461
ENSMUSG00000032352	Lrrc1	590.456	-0.178109	0.111574	-1.59632	0.110416	0.364461
ENSMUSG00000020120	Plek	1856.4	0.315363	0.197557	1.59632	0.110418	0.364461
ENSMUSG00000021993	Mipep	698.986	-0.108074	0.0677047	-1.59625	0.110433	0.364461
ENSMUSG00000022272	Myo10	2142.51	-0.122916	0.077006	-1.59618	0.110448	0.364461
ENSMUSG00000020440	Arf5	3389.6	-0.0931018	0.0583399	-1.59585	0.110522	0.364633
ENSMUSG00000059540	Tcea2	608.864	0.287919	0.180441	1.59564	0.110569	0.364715
ENSMUSG00000042029	Ncapg2	415.185	0.342299	0.214607	1.59501	0.110711	0.364993
ENSMUSG00000031099	Smarca1	1246.32	-0.153492	0.0962334	-1.595	0.110712	0.364993
ENSMUSG00000020889	Nr1d1	2494.38	-0.14362	0.0900507	-1.59488	0.11074	0.364993
ENSMUSG00000071723	Gspt2	906.275	-0.152514	0.0956341	-1.59476	0.110765	0.364993
ENSMUSG00000024758	Rtn3	17930.9	-0.140192	0.0879107	-1.59471	0.110778	0.364993
ENSMUSG00000050668	Gpatch11	821.267	-0.12774	0.0801039	-1.59468	0.110785	0.364993
ENSMUSG00000042632	Pla2g6	443.4	0.142842	0.089586	1.59447	0.110831	0.365048
ENSMUSG00000039457	Ppl	52.8392	0.486901	0.305381	1.59441	0.110845	0.365048
ENSMUSG00000079555	Haus3	149.266	0.215525	0.13519	1.59425	0.110881	0.36505
ENSMUSG00000022389	Tef	12773.4	-0.108942	0.0683376	-1.59417	0.110898	0.36505
ENSMUSG00000021594	Srd5a1	288.159	-0.243167	0.152548	-1.59404	0.110927	0.36505
ENSMUSG00000078308	Gm47854	19.5614	-0.524892	0.32929	-1.59401	0.110933	0.36505
ENSMUSG00000034371	Tkfc	450.952	-0.13684	0.0858636	-1.59369	0.111005	0.365212
ENSMUSG00000027805	Pfn2	8440.97	-0.120672	0.0757246	-1.59356	0.111035	0.36524
ENSMUSG00000027994	Mcub	89.1755	0.259405	0.162831	1.59309	0.11114	0.365512
ENSMUSG00000041674	BC006965	20.0879	-0.558851	0.350858	-1.59281	0.111203	0.365647
ENSMUSG00000028127	Abcd3	2050.26	-0.0947531	0.0595002	-1.59249	0.111276	0.365815
ENSMUSG00000019432	Ddx39b	4721.82	0.115702	0.072685	1.59183	0.111424	0.36616
ENSMUSG00000075224	Lrrc55	388.318	0.270078	0.169668	1.59181	0.111428	0.36616
ENSMUSG00000024422	Dhx16	1055.15	0.107098	0.0672892	1.59161	0.111472	0.36616
ENSMUSG00000015083	C8g	85.9457	0.343274	0.21568	1.59159	0.111476	0.36616
ENSMUSG00000026443	Lrrn2	4236.38	-0.170676	0.10724	-1.59153	0.111491	0.36616
ENSMUSG00000032555	Topbp1	794.654	0.180569	0.113484	1.59115	0.111576	0.366368
ENSMUSG00000028943	Espn	44.5555	0.541898	0.340608	1.59097	0.111616	0.366426
ENSMUSG00000056972	Magel2	116.373	-0.371564	0.233594	-1.59064	0.11169	0.366547
ENSMUSG00000020591	Ntsr2	2443.19	-0.205262	0.129046	-1.59061	0.111697	0.366547
ENSMUSG00000032119	Hinfp	672.768	0.136666	0.0859469	1.59012	0.111808	0.366749
ENSMUSG00000061689	Dlgap4	8592.66	-0.102427	0.0644161	-1.59008	0.111817	0.366749
ENSMUSG00000031596	Slc7a2	2050.49	0.212729	0.133788	1.59005	0.111824	0.366749
ENSMUSG00000035620	Ric8b	3185.13	-0.113502	0.0713951	-1.58977	0.111887	0.36684
ENSMUSG00000047260	Emc6	776.806	-0.110616	0.0695876	-1.5896	0.111925	0.36684
ENSMUSG00000032604	Qars	1673.01	0.0963191	0.060595	1.58955	0.111935	0.36684
ENSMUSG00000097783	Gm26747	24.0099	-0.526515	0.331244	-1.58951	0.111946	0.36684
ENSMUSG00000069565	Dazap1	1454.35	0.104502	0.0657476	1.58944	0.111962	0.36684
ENSMUSG00000041926	Rnpep	1509.47	0.109806	0.0691038	1.58901	0.112059	0.367085
ENSMUSG00000014550	Rbsn	1730.17	-0.0822118	0.0517603	-1.58832	0.112214	0.367522
ENSMUSG00000039081	Zfp503	1252.35	-0.179016	0.112734	-1.58796	0.112296	0.367718
ENSMUSG00000024735	Prpf19	4023.71	-0.0884196	0.0556858	-1.58783	0.112324	0.367738
ENSMUSG00000059495	Arhgef12	6853.3	-0.122461	0.077162	-1.58707	0.112497	0.368104
ENSMUSG00000028101	Pias3	529.289	0.144367	0.0909646	1.58707	0.112497	0.368104
ENSMUSG00000063568	Jazf1	504.967	-0.148205	0.0933842	-1.58704	0.112503	0.368104
ENSMUSG00000047221	Fam185a	362.58	-0.14503	0.0914053	-1.58668	0.112586	0.368305
ENSMUSG00000035139	Secisbp2	713.655	0.10213	0.0643716	1.58657	0.112611	0.368314
ENSMUSG00000039852	Rere	4467.73	0.0828555	0.0522492	1.58578	0.11279	0.368828
ENSMUSG00000027259	Adal	307.699	0.220395	0.139012	1.58543	0.112868	0.368873
ENSMUSG00000028484	Psip1	5261.97	-0.0934108	0.0589187	-1.58542	0.112871	0.368873
ENSMUSG00000097869	C230021G24Rik	26.1167	-0.490477	0.309383	-1.58534	0.112889	0.368873
ENSMUSG00000025422	Agap2	37502.1	-0.121043	0.076352	-1.58532	0.112893	0.368873
ENSMUSG00000027712	Anxa5	1658.89	0.205706	0.129791	1.5849	0.112988	0.369113
ENSMUSG00000018476	Kdm6b	1427.2	0.105628	0.0666533	1.58473	0.113027	0.369167
ENSMUSG00000039377	Hlx	119.765	0.317595	0.200431	1.58456	0.113066	0.369222
ENSMUSG00000000085	Scmh1	1897.19	-0.110256	0.0695947	-1.58426	0.113134	0.369371
ENSMUSG00000046245	Pilra	78.8883	0.468054	0.29546	1.58415	0.113159	0.36938
ENSMUSG00000026614	Slc30a10	695.589	-0.1324	0.0835933	-1.58386	0.113226	0.369527
ENSMUSG00000022469	Rapgef3	1221.03	-0.173944	0.109832	-1.58372	0.113257	0.369555
ENSMUSG00000045996	Polr2k	284.28	-0.147094	0.0929019	-1.58333	0.113347	0.36972
ENSMUSG00000030096	Slc6a6	6022.99	0.0696447	0.0439869	1.58331	0.113352	0.36972
ENSMUSG00000024592	C330018D20Rik	300.632	-0.196628	0.124206	-1.58308	0.113403	0.369813
ENSMUSG00000024853	Sf3b2	7230.71	-0.0700221	0.0442342	-1.58298	0.113425	0.369814
ENSMUSG00000051435	Fhad1	85.6319	0.293825	0.185636	1.5828	0.113466	0.369876
ENSMUSG00000080717	B230307C23Rik	146.948	0.189206	0.11956	1.58252	0.11353	0.370013
ENSMUSG00000049106	Dcaf5	2567.87	-0.101587	0.0642141	-1.582	0.113649	0.370327
ENSMUSG00000087368	BC065397	66.7713	-0.314531	0.198866	-1.58163	0.113734	0.370493
ENSMUSG00000043719	Col6a6	29.7179	0.487503	0.308237	1.58158	0.113745	0.370493
ENSMUSG00000048022	Tmem229a	1469.63	-0.174407	0.110284	-1.58143	0.113781	0.370538
ENSMUSG00000025584	Pde8a	641.941	-0.240943	0.152376	-1.58124	0.113824	0.370607
ENSMUSG00000037169	Mycn	123.539	-0.266482	0.168568	-1.58086	0.113909	0.37069
ENSMUSG00000018326	Ywhab	11751.2	-0.104879	0.0663436	-1.58084	0.113914	0.37069
ENSMUSG00000024892	Pcx	2603.5	-0.125449	0.0793565	-1.58083	0.113916	0.37069
ENSMUSG00000025040	Fundc1	1018.46	-0.109175	0.0690927	-1.58013	0.114077	0.371141
ENSMUSG00000097170	Gm16982	21.8429	0.619986	0.392403	1.57998	0.114113	0.371183
ENSMUSG00000034075	Zdhhc5	1420.76	0.117251	0.0742189	1.5798	0.114152	0.371239
ENSMUSG00000009647	Mcu	1092.61	-0.143284	0.0907148	-1.5795	0.114222	0.371394
ENSMUSG00000040265	Dnm3	4327.71	-0.148751	0.0942185	-1.57879	0.114385	0.371754
ENSMUSG00000021578	Ccdc127	1441.5	-0.104129	0.065956	-1.57877	0.114389	0.371754
ENSMUSG00000039233	Tbce	987.859	0.146145	0.092572	1.57872	0.1144	0.371754
ENSMUSG00000051499	Zfp786	138.212	-0.237047	0.150196	-1.57825	0.114509	0.372036
ENSMUSG00000084911	Gm16185	142.724	-0.213215	0.135118	-1.57799	0.114569	0.372158
ENSMUSG00000113170	Gm36839	45.6926	-0.369391	0.23417	-1.57745	0.114693	0.372455
ENSMUSG00000098112	Bin2	934.374	0.318141	0.201687	1.57739	0.114705	0.372455
ENSMUSG00000032338	Hcn4	223.376	0.250215	0.158655	1.5771	0.114774	0.372556
ENSMUSG00000028294	Cfap206	33.6602	-0.584491	0.370619	-1.57706	0.114781	0.372556
ENSMUSG00000038379	Ttk	65.4683	0.633014	0.401434	1.57688	0.114823	0.372622
ENSMUSG00000029178	Klf3	1068	0.120558	0.076471	1.57651	0.114907	0.372822
ENSMUSG00000020219	Timm13	1435.38	-0.135422	0.0859076	-1.57637	0.114941	0.372854
ENSMUSG00000025007	Aldh18a1	801.573	0.145535	0.0923289	1.57627	0.114965	0.372854
ENSMUSG00000056234	Ncoa4	1346.76	-0.107237	0.0680362	-1.57618	0.114985	0.372854
ENSMUSG00000021007	Spata7	405.447	-0.135858	0.0862318	-1.5755	0.115142	0.373223
ENSMUSG00000032047	Acat1	2551.26	-0.077205	0.0490038	-1.57549	0.115143	0.373223
ENSMUSG00000028648	Ndufs5	1411.7	-0.10656	0.0676477	-1.57522	0.115206	0.373271
ENSMUSG00000003865	Gys1	625.082	0.127862	0.081171	1.57521	0.115207	0.373271
ENSMUSG00000001228	Uhrf1	401.491	0.494647	0.314035	1.57514	0.115225	0.373271
ENSMUSG00000020467	Efemp1	214.866	0.221671	0.140803	1.57433	0.115411	0.37373
ENSMUSG00000031521	Aga	206.821	0.259242	0.164668	1.57433	0.115412	0.37373
ENSMUSG00000001383	Zmat2	3474.61	-0.0842693	0.0535307	-1.57422	0.115436	0.373736
ENSMUSG00000030077	Chl1	2401.99	-0.198544	0.126138	-1.57403	0.115481	0.37381
ENSMUSG00000058997	Vwa8	1572.48	-0.0833339	0.0529569	-1.57362	0.115576	0.374044
ENSMUSG00000023088	Abcc1	879.924	0.0919825	0.058462	1.57337	0.115633	0.374118
ENSMUSG00000014158	Trpv4	99.7309	0.252204	0.160315	1.57318	0.115678	0.374118
ENSMUSG00000001441	Npepps	4701.65	-0.101277	0.0643787	-1.57314	0.115687	0.374118
ENSMUSG00000019838	Slc16a10	131.902	0.373189	0.237227	1.57313	0.115689	0.374118
ENSMUSG00000025817	Nudt5	336.13	0.170758	0.108581	1.57262	0.115807	0.374354
ENSMUSG00000050963	Kcns2	1314.44	-0.138397	0.0880073	-1.57257	0.115819	0.374354
ENSMUSG00000013701	Timm23	848.606	0.0922435	0.0586596	1.57252	0.115829	0.374354
ENSMUSG00000053111	Fank1	117.277	-0.387139	0.246216	-1.57236	0.115868	0.374406
ENSMUSG00000037991	Rmi2	52.9545	0.627121	0.398883	1.57219	0.115906	0.374456
ENSMUSG00000107000	Gm43481	90.1777	0.302504	0.192483	1.57159	0.116047	0.374839
ENSMUSG00000029715	Pop7	448.625	-0.13929	0.088639	-1.57143	0.116084	0.374885
ENSMUSG00000021301	Hecw1	971.211	-0.216796	0.137985	-1.57115	0.116148	0.37495
ENSMUSG00000026170	Cyp27a1	217.679	0.300991	0.191575	1.57115	0.116149	0.37495
ENSMUSG00000025731	Mettl26	374.728	-0.172385	0.10973	-1.57099	0.116184	0.374972
ENSMUSG00000048921	Zfp689	181.181	-0.201958	0.12856	-1.57092	0.116201	0.374972
ENSMUSG00000044026	Slc35g1	40.7518	0.421486	0.268355	1.57063	0.11627	0.375047
ENSMUSG00000031446	Cul4a	2183.01	-0.0875421	0.0557466	-1.57036	0.116332	0.375047
ENSMUSG00000031778	Cx3cl1	17414.1	-0.1189	0.075722	-1.57021	0.116366	0.375047
ENSMUSG00000032875	Arhgef17	7025.78	-0.123293	0.0785232	-1.57015	0.116381	0.375047
ENSMUSG00000052369	Tmem106c	708.169	-0.135643	0.0863932	-1.57007	0.1164	0.375047
ENSMUSG00000025278	Flnb	2692.55	0.171702	0.109363	1.57002	0.11641	0.375047
ENSMUSG00000053754	Chd8	3286.54	-0.0889412	0.0566555	-1.56986	0.116447	0.375047
ENSMUSG00000020677	Ddx52	654.371	0.118212	0.0753071	1.56973	0.116478	0.375047
ENSMUSG00000060679	Mrps9	906.094	-0.104738	0.0667242	-1.56972	0.116481	0.375047
ENSMUSG00000009876	Cox4i2	57.3938	0.334536	0.213134	1.56961	0.116506	0.375047
ENSMUSG00000000399	Ndufa9	2455.25	-0.0850676	0.0541996	-1.56952	0.116526	0.375047
ENSMUSG00000026812	Tsc1	2500.2	-0.07376	0.0469956	-1.56951	0.116529	0.375047
ENSMUSG00000018651	Tada2a	656.822	-0.118151	0.0752794	-1.5695	0.11653	0.375047
ENSMUSG00000002900	Lamb1	1696.93	-0.128288	0.0817397	-1.56947	0.116539	0.375047
ENSMUSG00000035151	Elmod2	560.602	0.151791	0.0967634	1.56869	0.116721	0.375472
ENSMUSG00000029208	Guf1	1123.95	0.174825	0.111456	1.56856	0.11675	0.375472
ENSMUSG00000015363	Trabd	717.395	0.170463	0.108677	1.56854	0.116756	0.375472
ENSMUSG00000111793	Gm47950	37.934	0.415774	0.265075	1.56851	0.116761	0.375472
ENSMUSG00000035778	Ggta1	499.538	0.386265	0.24644	1.56738	0.117027	0.376252
ENSMUSG00000025786	Zdhhc3	1903.5	0.0652296	0.0416225	1.56717	0.117074	0.376333
ENSMUSG00000108655	Gm44949	41.9956	0.475217	0.303338	1.56663	0.117202	0.376672
ENSMUSG00000036285	Noa1	658.607	-0.11285	0.0720571	-1.56612	0.117321	0.37697
ENSMUSG00000082088	Gm15753	67.3871	0.320892	0.204907	1.56604	0.11734	0.37697
ENSMUSG00000030654	Arl6ip1	6892.62	0.086718	0.0553831	1.56578	0.117399	0.376988
ENSMUSG00000064225	Paqr9	1809.41	-0.129009	0.0823974	-1.56569	0.11742	0.376988
ENSMUSG00000103183	Gm37090	141.794	0.340476	0.217483	1.56553	0.117459	0.376988
ENSMUSG00000036036	Zfp57	98.5346	0.27004	0.172494	1.5655	0.117465	0.376988
ENSMUSG00000014075	Tctex1d2	316.586	0.16579	0.105907	1.56543	0.117482	0.376988
ENSMUSG00000025400	Tac2	89.7544	-0.425584	0.271879	-1.56534	0.117503	0.376988
ENSMUSG00000112278	Gm30025	81.1496	-0.288824	0.184513	-1.56533	0.117504	0.376988
ENSMUSG00000112302	Gm48226	236.716	-0.168814	0.107884	-1.56477	0.117636	0.377243
ENSMUSG00000030016	Zfp638	2932.14	-0.113987	0.072851	-1.56466	0.117663	0.377243
ENSMUSG00000022300	Dcaf13	1003.72	0.127699	0.0816156	1.56464	0.117667	0.377243
ENSMUSG00000032498	Mlh1	435.57	0.122789	0.0784792	1.56461	0.117675	0.377243
ENSMUSG00000029211	Gabra4	3838.95	-0.118866	0.0759984	-1.56406	0.117803	0.377564
ENSMUSG00000027331	Knstrn	222.168	0.531126	0.339623	1.56387	0.117848	0.377564
ENSMUSG00000020621	Rdh14	632.66	-0.122882	0.0785793	-1.5638	0.117865	0.377564
ENSMUSG00000026526	Fh1	1925.08	-0.0938993	0.0600558	-1.56354	0.117927	0.377564
ENSMUSG00000032220	Myo1e	807.59	0.175878	0.112489	1.56352	0.117931	0.377564
ENSMUSG00000000982	Ccl3	102.505	0.408064	0.261007	1.56342	0.117954	0.377564
ENSMUSG00000024978	Gpam	4834.93	0.175888	0.112503	1.56341	0.117955	0.377564
ENSMUSG00000021895	Arhgef3	2095.74	0.109567	0.0700848	1.56335	0.11797	0.377564
ENSMUSG00000105135	Gm43667	60.8887	-0.301721	0.193001	-1.56331	0.117979	0.377564
ENSMUSG00000025968	Ndufs1	3709.67	-0.112342	0.0718876	-1.56274	0.118114	0.377899
ENSMUSG00000042428	Mgat3	4563.23	-0.137487	0.0879819	-1.56268	0.118129	0.377899
ENSMUSG00000040738	Ints8	574.083	0.149587	0.0957461	1.56233	0.118209	0.378067
ENSMUSG00000034501	Pcnx4	1128.4	-0.126574	0.0810199	-1.56226	0.118227	0.378067
ENSMUSG00000079418	Atg4a	180.008	0.21444	0.137273	1.56215	0.118254	0.37808
ENSMUSG00000109378	Gm49396	98.3951	0.390802	0.250208	1.56191	0.118309	0.378085
ENSMUSG00000057123	Gja5	66.3378	-0.660679	0.42305	-1.56171	0.118357	0.378085
ENSMUSG00000045411	2410002F23Rik	1843.76	-0.118259	0.0757276	-1.56164	0.118373	0.378085
ENSMUSG00000023391	Dlx2	343.527	-0.288818	0.184957	-1.56154	0.118395	0.378085
ENSMUSG00000020105	Lrig3	84.0945	-0.259316	0.166078	-1.56141	0.118428	0.378085
ENSMUSG00000042079	Hnrnpf	1579.87	0.208275	0.13339	1.5614	0.118428	0.378085
ENSMUSG00000030272	Camk1	1289.14	0.222399	0.142437	1.56139	0.118432	0.378085
ENSMUSG00000031700	Gpt2	1632.87	-0.0932654	0.0597385	-1.56123	0.11847	0.378085
ENSMUSG00000038347	Tcte2	127.614	-0.288477	0.184783	-1.56116	0.118485	0.378085
ENSMUSG00000010607	Pigyl	431.661	-0.178728	0.114488	-1.56111	0.118498	0.378085
ENSMUSG00000040594	Ranbp17	279.746	-0.148864	0.0953708	-1.5609	0.118548	0.378085
ENSMUSG00000108854	D830036C21Rik	38.8877	0.473091	0.30309	1.56089	0.118549	0.378085
ENSMUSG00000022125	Cln5	569.035	0.199138	0.12758	1.56089	0.11855	0.378085
ENSMUSG00000089862	Umad1	815.589	-0.125797	0.0806292	-1.56019	0.118714	0.378536
ENSMUSG00000031453	Rasa3	2875.58	0.142646	0.0914385	1.56002	0.118756	0.378593
ENSMUSG00000085389	1700003M07Rik	193.806	-0.225581	0.144613	-1.55989	0.118785	0.378593
ENSMUSG00000024298	Zfp871	2823.35	-0.118014	0.0756605	-1.55978	0.118812	0.378593
ENSMUSG00000108555	Gm18310	35.9352	-0.488274	0.31305	-1.55973	0.118823	0.378593
ENSMUSG00000008384	Sertad1	295.904	0.185093	0.118687	1.55951	0.118876	0.378689
ENSMUSG00000040385	Ppp1ca	6145.92	-0.106113	0.0680483	-1.55938	0.118906	0.378711
ENSMUSG00000038152	5033430I15Rik	147.144	0.331329	0.212538	1.55892	0.119016	0.378988
ENSMUSG00000097923	Gm26577	22.0998	-0.510416	0.327517	-1.55844	0.119128	0.379115
ENSMUSG00000028668	Eloa	1082.91	0.129048	0.0828097	1.55836	0.119147	0.379115
ENSMUSG00000023999	Kif6	56.3423	-0.465669	0.298824	-1.55834	0.119153	0.379115
ENSMUSG00000032563	Mrpl3	1820.62	-0.0760674	0.0488137	-1.55832	0.119157	0.379115
ENSMUSG00000020235	Fzr1	2282.48	-0.0885191	0.056806	-1.55827	0.119169	0.379115
ENSMUSG00000022489	Pde1b	28316.6	-0.125074	0.0802764	-1.55805	0.119222	0.379211
ENSMUSG00000022801	Lrch3	602.654	0.16108	0.10342	1.55753	0.119344	0.379525
ENSMUSG00000021647	Cartpt	1556.63	-0.350703	0.225187	-1.55739	0.119379	0.379563
ENSMUSG00000060181	Slc35e3	675.731	-0.102002	0.0655033	-1.55721	0.11942	0.379623
ENSMUSG00000062209	Erbb4	1863.12	-0.192361	0.123537	-1.55711	0.119445	0.37963
ENSMUSG00000038128	Camk4	2365.41	-0.255303	0.163983	-1.55689	0.119497	0.37967
ENSMUSG00000022677	Fopnl	752.508	-0.100458	0.0645261	-1.55686	0.119503	0.37967
ENSMUSG00000036402	Gng12	2847.36	0.172803	0.111005	1.55672	0.119538	0.379706
ENSMUSG00000037787	Apopt1	553.646	-0.128638	0.0826449	-1.55651	0.119586	0.379737
ENSMUSG00000039704	Lmbrd2	2537	-0.141577	0.0909595	-1.55649	0.119593	0.379737
ENSMUSG00000026841	Fibcd1	347.82	-0.417197	0.268089	-1.55619	0.119663	0.379888
ENSMUSG00000039376	Synpo2l	33.976	0.665403	0.427667	1.55589	0.119734	0.38002
ENSMUSG00000001270	Ckb	32533.3	-0.108325	0.0696253	-1.55582	0.119751	0.38002
ENSMUSG00000021268	Meg3	61407.6	0.29324	0.188502	1.55563	0.119797	0.380085
ENSMUSG00000028174	Rpe65	44.8162	0.422167	0.271395	1.55554	0.119817	0.380085
ENSMUSG00000025780	Itih5	1839.23	0.21479	0.138138	1.55489	0.119973	0.380509
ENSMUSG00000028393	Alad	612.997	-0.16108	0.103605	-1.55475	0.120006	0.380542
ENSMUSG00000113216	Gm40841	97.405	0.406731	0.26167	1.55437	0.120097	0.380758
ENSMUSG00000048410	Zfp407	611.555	-0.1583	0.101868	-1.55397	0.120192	0.380961
ENSMUSG00000019920	Lims1	1283.38	0.196321	0.12634	1.5539	0.120207	0.380961
ENSMUSG00000017405	Nek8	130.184	0.211388	0.13608	1.5534	0.120327	0.381199
ENSMUSG00000026425	Srgap2	2794.82	0.08316	0.0535342	1.5534	0.120328	0.381199
ENSMUSG00000027465	Tbc1d20	2870.49	-0.126838	0.0816714	-1.55302	0.120417	0.381377
ENSMUSG00000013367	Iglon5	675.832	0.299658	0.192962	1.55294	0.120437	0.381377
ENSMUSG00000024949	Sf1	5228.92	0.0773045	0.0497816	1.55287	0.120453	0.381377
ENSMUSG00000021236	Entpd5	895.77	-0.12924	0.0832316	-1.55278	0.120476	0.381377
ENSMUSG00000051067	Lingo3	3876.49	-0.163464	0.105286	-1.55257	0.120525	0.381394
ENSMUSG00000070605	Zfp992	47.3778	0.484694	0.312189	1.55257	0.120527	0.381394
ENSMUSG00000041930	Fam222a	654.852	-0.183508	0.118204	-1.55246	0.120552	0.3814
ENSMUSG00000085272	Sbk3	51.1333	-0.316742	0.204092	-1.55196	0.120673	0.381696
ENSMUSG00000059810	Rgs3	728.923	0.170459	0.109841	1.55188	0.120691	0.381696
ENSMUSG00000019338	Zfp687	1261.19	0.104054	0.0670643	1.55155	0.120769	0.381849
ENSMUSG00000042323	Pbrm1	2089.7	-0.142368	0.0917637	-1.55146	0.120791	0.381849
ENSMUSG00000097566	A930024N18Rik	171.075	0.222129	0.143181	1.55139	0.120808	0.381849
ENSMUSG00000034761	Map4k5	1322.58	-0.137647	0.0887369	-1.55118	0.120859	0.381937
ENSMUSG00000031534	Smim19	540.127	-0.126662	0.0816657	-1.55099	0.120905	0.38201
ENSMUSG00000001672	Marveld3	23.8189	-0.502492	0.324053	-1.55065	0.120986	0.382154
ENSMUSG00000040666	Sh3bgr	44.6765	0.574283	0.370376	1.55054	0.121013	0.382154
ENSMUSG00000039835	Nhsl1	752.337	0.204635	0.13198	1.55051	0.12102	0.382154
ENSMUSG00000037740	Mrps26	1334.32	-0.129985	0.0838627	-1.54997	0.121148	0.382486
ENSMUSG00000033436	Armcx2	2501.71	-0.102664	0.0662408	-1.54986	0.121175	0.382499
ENSMUSG00000030357	Fkbp4	2767.66	-0.0879511	0.0567635	-1.54943	0.121278	0.382753
ENSMUSG00000070576	Mn1	2387.19	-0.139198	0.0898695	-1.54889	0.121408	0.383072
ENSMUSG00000074358	Ccdc61	286.914	0.165215	0.106672	1.54882	0.121426	0.383072
ENSMUSG00000029363	Rfc5	493.565	0.136166	0.087924	1.54868	0.121459	0.383105
ENSMUSG00000029427	Zcchc8	1014.34	0.0980337	0.0633392	1.54776	0.121681	0.383732
ENSMUSG00000038286	Bphl	538.425	-0.112074	0.0724226	-1.54751	0.121741	0.383849
ENSMUSG00000026880	Stom	660.374	0.251572	0.162612	1.54707	0.121846	0.384049
ENSMUSG00000030108	Slc6a13	88.694	-0.303627	0.196262	-1.54705	0.12185	0.384049
ENSMUSG00000006021	Kptn	884.962	-0.153714	0.0993946	-1.5465	0.121984	0.384397
ENSMUSG00000029629	Phf14	1813.56	-0.0746121	0.0482509	-1.54634	0.122023	0.384438
ENSMUSG00000022321	Cdh10	929.36	-0.192469	0.124475	-1.54625	0.122043	0.384438
ENSMUSG00000024925	Rnaseh2c	366.945	0.150717	0.0975001	1.54581	0.122149	0.384688
ENSMUSG00000002455	Prpf6	2193.26	-0.0634006	0.0410167	-1.54573	0.122171	0.384688
ENSMUSG00000097746	Gm6225	62.4695	0.333927	0.216045	1.54564	0.122192	0.384688
ENSMUSG00000043542	Zc2hc1a	1218.74	-0.145402	0.0941359	-1.5446	0.122444	0.385363
ENSMUSG00000045259	Klhdc9	168.406	-0.262035	0.16965	-1.54456	0.122452	0.385363
ENSMUSG00000005907	Pex1	544.235	-0.128498	0.0832242	-1.544	0.122588	0.385614
ENSMUSG00000102440	Pcdhga9	512.567	-0.217755	0.141035	-1.54398	0.122593	0.385614
ENSMUSG00000030034	Ino80b	509.423	-0.171132	0.110841	-1.54394	0.122602	0.385614
ENSMUSG00000003746	Man1a	2887.25	-0.272327	0.176408	-1.54373	0.122653	0.385702
ENSMUSG00000027893	Ahcyl1	8099.52	-0.114428	0.0741498	-1.54321	0.122781	0.385913
ENSMUSG00000066043	Phactr4	493.987	0.231792	0.150211	1.54311	0.122804	0.385913
ENSMUSG00000030534	Vps33b	515.705	0.136115	0.0882099	1.54308	0.122811	0.385913
ENSMUSG00000112721	Gm35608	62.3582	-0.562597	0.364595	-1.54307	0.122813	0.385913
ENSMUSG00000089687	Rab42	27.5438	-0.547078	0.354593	-1.54284	0.122871	0.385963
ENSMUSG00000097099	Gm9917	46.3499	0.405904	0.263105	1.54275	0.122892	0.385963
ENSMUSG00000024776	Stambpl1	367.824	0.141996	0.0920426	1.54272	0.122898	0.385963
ENSMUSG00000004054	Map3k11	1267.99	0.122559	0.0794624	1.54235	0.122989	0.386175
ENSMUSG00000046404	Yod1	688.138	-0.146406	0.0949368	-1.54214	0.12304	0.386243
ENSMUSG00000074746	Pdzd8	2690.73	-0.127491	0.0826756	-1.54207	0.123057	0.386243
ENSMUSG00000034520	Gjc1	141.174	0.233175	0.151283	1.54132	0.123239	0.386743
ENSMUSG00000061859	Patj	587.319	-0.297791	0.193248	-1.54098	0.123321	0.386877
ENSMUSG00000031349	Nsdhl	435.986	0.134652	0.0873825	1.54095	0.123328	0.386877
ENSMUSG00000028730	Cfap57	28.3833	-0.556572	0.361256	-1.54066	0.1234	0.386963
ENSMUSG00000115692	Gm49163	74.795	0.427178	0.277272	1.54065	0.123402	0.386963
ENSMUSG00000046541	Zfp526	355.571	-0.138323	0.0897989	-1.54037	0.123471	0.387056
ENSMUSG00000009291	Pttg1ip	2641.72	0.0966692	0.0627614	1.54026	0.123496	0.387056
ENSMUSG00000028766	Alpl	266.821	-0.159642	0.103648	-1.54024	0.123502	0.387056
ENSMUSG00000026620	Mark1	3679.31	-0.127018	0.0824799	-1.53998	0.123565	0.387181
ENSMUSG00000041771	Slc24a4	2421.81	-0.217029	0.140972	-1.53952	0.123677	0.387391
ENSMUSG00000026200	Glb1l	320.921	0.24593	0.159745	1.53952	0.123678	0.387391
ENSMUSG00000085586	Gm11613	269.571	-0.187122	0.121564	-1.53929	0.123733	0.387488
ENSMUSG00000011257	Pabpc4	1554.65	-0.0902491	0.0586392	-1.53906	0.12379	0.387586
ENSMUSG00000028753	Vwa5b1	42.8899	-0.81105	0.527037	-1.53889	0.123832	0.387586
ENSMUSG00000040420	Cdh18	379.121	-0.302687	0.196693	-1.53888	0.123834	0.387586
ENSMUSG00000061751	Kalrn	8860.84	-0.17525	0.113901	-1.53862	0.123898	0.387714
ENSMUSG00000028278	Rragd	7108.65	-0.0910046	0.059152	-1.53849	0.12393	0.387738
ENSMUSG00000036907	C1ql2	30.7624	-0.507206	0.3297	-1.53839	0.123954	0.387738
ENSMUSG00000030551	Nr2f2	151.154	0.303126	0.197053	1.5383	0.123975	0.387738
ENSMUSG00000028234	Rps20	2781.72	0.10788	0.0701578	1.53768	0.124128	0.38805
ENSMUSG00000020668	Kif3c	4386.39	-0.132531	0.0861895	-1.53767	0.12413	0.38805
ENSMUSG00000056962	Jmjd6	802.395	0.125025	0.0813116	1.5376	0.124145	0.38805
ENSMUSG00000079067	Hmgn2-ps1	21.3385	-0.521518	0.339213	-1.53744	0.124186	0.388066
ENSMUSG00000086697	4933427G23Rik	52.3968	-0.349199	0.227137	-1.53739	0.124197	0.388066
ENSMUSG00000028864	Hgf	202.972	0.196129	0.12763	1.5367	0.124366	0.388521
ENSMUSG00000039954	Stk32a	707.904	-0.134887	0.0877875	-1.53651	0.124413	0.388547
ENSMUSG00000056014	A430033K04Rik	472.206	-0.169893	0.110573	-1.53648	0.124421	0.388547
ENSMUSG00000061286	Exosc5	504.089	0.115403	0.0751197	1.53625	0.124476	0.388615
ENSMUSG00000001525	Tubb5	11807.3	0.110041	0.0716319	1.5362	0.124489	0.388615
ENSMUSG00000026113	Inpp4a	4755.62	-0.145424	0.0946747	-1.53604	0.124529	0.388633
ENSMUSG00000028878	Fam76a	2060.49	-0.0825526	0.05375	-1.53586	0.124572	0.388633
ENSMUSG00000048899	Rimkla	473.541	-0.152856	0.0995311	-1.53576	0.124598	0.388633
ENSMUSG00000059689	Zfp637	665.004	-0.102168	0.0665281	-1.53571	0.12461	0.388633
ENSMUSG00000022793	B4galt4	633.08	0.111482	0.0725935	1.5357	0.124612	0.388633
ENSMUSG00000029276	Glmn	178.968	-0.187201	0.12192	-1.53544	0.124676	0.388729
ENSMUSG00000002949	Timm44	1745.05	0.135095	0.0879877	1.53539	0.124689	0.388729
ENSMUSG00000060090	Rp2	587.96	0.20912	0.136226	1.5351	0.12476	0.388759
ENSMUSG00000036503	Rnf13	2959.96	-0.133979	0.087278	-1.53508	0.124764	0.388759
ENSMUSG00000027628	Aar2	1299.72	-0.105473	0.0687116	-1.53501	0.124782	0.388759
ENSMUSG00000046607	Hrk	1726.94	-0.15557	0.101351	-1.53497	0.124792	0.388759
ENSMUSG00000038836	Agbl3	234.599	-0.194574	0.126776	-1.53478	0.124837	0.388804
ENSMUSG00000109088	Gm44593	96.7546	-0.32345	0.210756	-1.53472	0.124853	0.388804
ENSMUSG00000036833	Pnpla7	726.742	0.24567	0.160108	1.5344	0.124931	0.388889
ENSMUSG00000020640	Itsn2	2286.9	-0.100142	0.0652652	-1.53438	0.124936	0.388889
ENSMUSG00000001909	Trmt1	1694.07	0.161946	0.105555	1.53424	0.124972	0.388889
ENSMUSG00000020460	Rps27a	2487.48	-0.325043	0.211862	-1.53423	0.124974	0.388889
ENSMUSG00000069729	Arid1b	3355.86	-0.107984	0.0704017	-1.53383	0.125072	0.38912
ENSMUSG00000031229	Atrx	5763.8	-0.108959	0.0710448	-1.53367	0.125111	0.389169
ENSMUSG00000005078	Jkamp	1097.45	-0.110724	0.0722011	-1.53355	0.12514	0.389186
ENSMUSG00000078435	AU041133	130.769	-0.224005	0.146107	-1.53315	0.125238	0.389409
ENSMUSG00000047155	Cyp4x1	225.818	-0.259292	0.16914	-1.533	0.125275	0.389409
ENSMUSG00000035666	Gtf3c4	1478.56	-0.109774	0.0716082	-1.53298	0.125282	0.389409
ENSMUSG00000034259	Exosc4	583.577	-0.115127	0.0751165	-1.53265	0.125363	0.38959
ENSMUSG00000022812	Gsk3b	6657.82	-0.122153	0.0797428	-1.53183	0.125564	0.390141
ENSMUSG00000032308	Ulk3	825.985	0.174579	0.114008	1.53129	0.125697	0.390308
ENSMUSG00000043157	Arl11	128.149	0.512963	0.335014	1.53117	0.125727	0.390308
ENSMUSG00000043168	4930426D05Rik	23.8825	1.34759	0.880111	1.53116	0.125729	0.390308
ENSMUSG00000074862	BC025920	51.0944	-0.368837	0.24089	-1.53114	0.125735	0.390308
ENSMUSG00000087484	2900089D17Rik	26.7652	0.49008	0.320075	1.53114	0.125735	0.390308
ENSMUSG00000113750	Gm5628	65.7241	-0.341989	0.223397	-1.53086	0.125805	0.390452
ENSMUSG00000051098	Mblac2	740.877	-0.129925	0.0848873	-1.53056	0.125878	0.390606
ENSMUSG00000014747	Ankrd53	35.7477	0.569947	0.372437	1.53032	0.125938	0.390672
ENSMUSG00000029120	Ppp2r2c	15374.9	-0.127784	0.0835033	-1.53029	0.125946	0.390672
ENSMUSG00000039458	Mtmr12	897.092	0.0952888	0.0622793	1.53002	0.126011	0.390752
ENSMUSG00000025488	Cox8b	23.6157	0.62386	0.407779	1.5299	0.126042	0.390752
ENSMUSG00000059119	Nap1l4	2888.68	-0.0668702	0.043709	-1.5299	0.126042	0.390752
ENSMUSG00000053475	Tnfaip6	220.21	-0.366123	0.239403	-1.52932	0.126185	0.391123
ENSMUSG00000025008	Tctn3	746.534	0.14728	0.0963159	1.52914	0.126231	0.391191
ENSMUSG00000009734	Pou6f2	39.3557	-0.472141	0.308788	-1.52901	0.126261	0.391211
ENSMUSG00000015342	Xk	652.774	-0.140396	0.0918279	-1.5289	0.126289	0.391211
ENSMUSG00000035835	Plppr3	2494.98	-0.169525	0.110889	-1.52878	0.12632	0.391211
ENSMUSG00000027983	Cyp2u1	331.973	-0.165452	0.108228	-1.52873	0.126331	0.391211
ENSMUSG00000018381	Abi3	197.536	0.346423	0.226632	1.52857	0.126371	0.391262
ENSMUSG00000015709	Arnt2	9065.47	-0.100015	0.0654495	-1.52813	0.12648	0.391422
ENSMUSG00000044921	Rassf9	57.5502	0.37418	0.244862	1.52812	0.126482	0.391422
ENSMUSG00000107002	0610012G03Rik	1077.68	-0.113562	0.0743169	-1.52808	0.126494	0.391422
ENSMUSG00000063052	Lrrc40	741.349	-0.0970474	0.0635281	-1.52763	0.126605	0.391588
ENSMUSG00000017607	Tns4	27.0589	0.591891	0.387464	1.5276	0.126611	0.391588
ENSMUSG00000020844	Nxn	688.552	0.195065	0.127696	1.52758	0.126618	0.391588
ENSMUSG00000009575	Cbx5	5748.22	-0.106905	0.070005	-1.5271	0.126736	0.391822
ENSMUSG00000006392	Med8	547.859	0.156515	0.102493	1.52708	0.12674	0.391822
ENSMUSG00000032959	Pebp1	7419.62	-0.0787997	0.0516071	-1.52692	0.126782	0.391878
ENSMUSG00000005899	Smpd4	1339.01	0.182979	0.119895	1.52617	0.126969	0.392355
ENSMUSG00000006586	Runx1t1	1392.71	-0.168425	0.110363	-1.52611	0.126984	0.392355
ENSMUSG00000029992	Gfpt1	2360.17	-0.111005	0.0727446	-1.52596	0.12702	0.392396
ENSMUSG00000117942	ENSMUSG00000117942	27.5944	0.441827	0.289632	1.52548	0.127141	0.392632
ENSMUSG00000018451	6330403K07Rik	5962.36	-0.151219	0.0991297	-1.52546	0.127144	0.392632
ENSMUSG00000031347	Cetn2	789.065	-0.114785	0.0752511	-1.52536	0.12717	0.392641
ENSMUSG00000074500	Zfp558	58.3712	-0.298885	0.195981	-1.52507	0.127242	0.39279
ENSMUSG00000047539	Fbxo28	1209.41	0.123965	0.0813224	1.52437	0.127418	0.39324
ENSMUSG00000074030	Exoc8	952.185	-0.123593	0.0810848	-1.52424	0.127448	0.39324
ENSMUSG00000071662	Polr2g	1227.38	-0.0862646	0.056599	-1.52414	0.127475	0.39324
ENSMUSG00000045968	Teddm2	66.4322	-0.346159	0.227122	-1.52411	0.127482	0.39324
ENSMUSG00000003531	Dgcr6	1024.58	-0.113731	0.0746443	-1.52364	0.127599	0.393423
ENSMUSG00000044365	Cxxc4	1032.17	-0.173066	0.113601	-1.52345	0.127647	0.393423
ENSMUSG00000079057	Cyp4v3	374.863	0.283436	0.186054	1.52341	0.127657	0.393423
ENSMUSG00000091803	Cox16	119.139	-0.216141	0.14188	-1.5234	0.127658	0.393423
ENSMUSG00000026478	Lamc1	1813.92	0.153089	0.100492	1.5234	0.12766	0.393423
ENSMUSG00000050822	Slc29a4	175.767	0.200249	0.131458	1.52329	0.127687	0.393433
ENSMUSG00000046179	E2f8	105.384	0.429444	0.281965	1.52304	0.127749	0.393553
ENSMUSG00000084950	Gm5577	128.038	0.336678	0.221151	1.52239	0.127912	0.393873
ENSMUSG00000002968	Med25	2652.65	0.0951563	0.0625065	1.52234	0.127924	0.393873
ENSMUSG00000028172	Tacr3	209.603	-0.203273	0.133527	-1.52234	0.127924	0.393873
ENSMUSG00000061024	Rrs1	891.599	-0.092897	0.0610286	-1.52219	0.127962	0.393916
ENSMUSG00000022452	Smdt1	2286.8	-0.0888098	0.0583507	-1.522	0.128009	0.393988
ENSMUSG00000030424	Zfp939	186.076	-0.221425	0.145499	-1.52184	0.12805	0.394024
ENSMUSG00000039478	Micu3	2128.46	-0.162869	0.107027	-1.52177	0.128068	0.394024
ENSMUSG00000073405	H2-T-ps	54.8939	0.637343	0.418903	1.52146	0.128145	0.394189
ENSMUSG00000062421	Arf2	1456.39	-0.0834533	0.0548613	-1.52117	0.128217	0.394338
ENSMUSG00000022305	Lrp12	1735.87	-0.145475	0.0956411	-1.52105	0.128247	0.394356
ENSMUSG00000081965	Gm11620	22.9387	-0.470834	0.309617	-1.5207	0.128335	0.394556
ENSMUSG00000044348	Slc25a53	490.202	-0.125731	0.0826958	-1.5204	0.12841	0.394704
ENSMUSG00000020097	Sgpl1	1804.83	0.247751	0.16296	1.52032	0.128431	0.394704
ENSMUSG00000024869	Gm49405	42.2227	0.464468	0.305618	1.51977	0.12857	0.395057
ENSMUSG00000036469	March1	1041.11	-0.245504	0.161567	-1.51952	0.128632	0.395176
ENSMUSG00000013707	Tnfaip8l2	252.863	0.356743	0.234849	1.51903	0.128754	0.395471
ENSMUSG00000050953	Gja1	5134.37	-0.15725	0.103533	-1.51883	0.128804	0.395471
ENSMUSG00000039156	Stim2	2022.97	-0.0919741	0.060556	-1.51883	0.128806	0.395471
ENSMUSG00000050157	Gm867	26.4381	-0.47322	0.311583	-1.51876	0.128823	0.395471
ENSMUSG00000026109	Tmeff2	1474.91	-0.201439	0.132665	-1.51841	0.128912	0.395624
ENSMUSG00000022516	Nudt16l1	863.481	-0.106227	0.0699611	-1.51837	0.12892	0.395624
ENSMUSG00000002102	Psmc3	3279.94	0.0950423	0.0626076	1.51806	0.128999	0.39579
ENSMUSG00000020650	Bcap29	1072.71	-0.108447	0.0714436	-1.51793	0.129031	0.395819
ENSMUSG00000044550	Tceal3	2997.31	-0.101976	0.0671915	-1.51769	0.129092	0.395933
ENSMUSG00000030515	Tarsl2	1215.23	-0.114391	0.0753809	-1.51751	0.129138	0.395971
ENSMUSG00000022558	Mroh1	1397.58	0.220448	0.145305	1.51714	0.129232	0.395971
ENSMUSG00000038264	Sema7a	2333.97	0.313473	0.206644	1.51697	0.129273	0.395971
ENSMUSG00000039278	Pcsk1n	14173.1	-0.133547	0.0880375	-1.51693	0.129283	0.395971
ENSMUSG00000022110	Sucla2	3227.02	-0.126761	0.0835644	-1.51692	0.129287	0.395971
ENSMUSG00000019795	Pcmt1	3484.76	-0.109537	0.0722108	-1.51691	0.12929	0.395971
ENSMUSG00000008226	Scrn3	774.056	-0.130971	0.0863437	-1.51686	0.129302	0.395971
ENSMUSG00000061759	Armt1	645.485	-0.127547	0.0840864	-1.51685	0.129304	0.395971
ENSMUSG00000079184	Mphosph8	1620.06	-0.103367	0.0681541	-1.51666	0.129352	0.395971
ENSMUSG00000047797	Gjb1	550.21	-0.315243	0.207866	-1.51657	0.129375	0.395971
ENSMUSG00000052557	Gan	813.787	-0.102953	0.067891	-1.51645	0.129407	0.395971
ENSMUSG00000038370	Pcp4l1	11608.2	-0.177014	0.116731	-1.51642	0.129413	0.395971
ENSMUSG00000007617	Homer1	4538.76	-0.158123	0.104281	-1.51632	0.129439	0.395971
ENSMUSG00000103442	Pcdha1	42.3359	-0.433483	0.285893	-1.51625	0.129457	0.395971
ENSMUSG00000039801	Cplane1	1822.95	-0.0743465	0.0490358	-1.51617	0.129477	0.395971
ENSMUSG00000029703	Lrwd1	492.517	0.150165	0.0990507	1.51604	0.129508	0.395971
ENSMUSG00000027162	Lin7c	2677.91	-0.109069	0.0719463	-1.51598	0.129524	0.395971
ENSMUSG00000063972	Nr6a1	247.426	-0.174417	0.115055	-1.51595	0.129533	0.395971
ENSMUSG00000001630	Stk38l	715.251	0.133693	0.0882015	1.51577	0.129578	0.396036
ENSMUSG00000110331	Nudc-ps1	264.906	-0.152579	0.100698	-1.51522	0.129716	0.396385
ENSMUSG00000033020	Polr2f	806.566	-0.110933	0.0732255	-1.51495	0.129784	0.396511
ENSMUSG00000085882	2610507I01Rik	255.194	-0.170405	0.112488	-1.51487	0.129805	0.396511
ENSMUSG00000041236	Vps41	3614.4	-0.0832772	0.0549837	-1.51458	0.129878	0.396663
ENSMUSG00000029705	Cux1	2967.92	-0.101544	0.0670689	-1.51403	0.130018	0.397017
ENSMUSG00000002059	Rab34	1038.54	0.144759	0.0956292	1.51375	0.130089	0.39709
ENSMUSG00000025858	Get4	1587.91	-0.110496	0.0729948	-1.51375	0.13009	0.39709
ENSMUSG00000020573	Pik3cg	434.669	0.350802	0.231769	1.51358	0.130131	0.397135
ENSMUSG00000025010	Ccnj	317.962	0.175306	0.115828	1.5135	0.130152	0.397135
ENSMUSG00000057315	Arhgap24	264.367	0.168052	0.111063	1.51312	0.130248	0.397354
ENSMUSG00000011114	Tbrg1	1036.27	0.132873	0.0878271	1.5129	0.130306	0.397459
ENSMUSG00000108461	AV356131	52.4976	-0.311903	0.206187	-1.51272	0.13035	0.39752
ENSMUSG00000022836	Mylk	374.074	0.347442	0.229744	1.5123	0.130457	0.397741
ENSMUSG00000089810	Gm16536	323.858	-0.189319	0.12519	-1.51225	0.13047	0.397741
ENSMUSG00000029020	Mfn2	6630.18	-0.0977381	0.0646387	-1.51207	0.130517	0.397809
ENSMUSG00000036760	Kcnk9	1053.47	0.374031	0.247396	1.51187	0.130568	0.397884
ENSMUSG00000064267	Hvcn1	237.483	0.391576	0.259016	1.51178	0.130589	0.397884
ENSMUSG00000030393	Zik1	525.658	-0.126106	0.0834207	-1.51168	0.130614	0.397888
ENSMUSG00000042616	Oscp1	1237.54	-0.106746	0.0706322	-1.5113	0.130713	0.398095
ENSMUSG00000044018	Mrpl50	851.906	-0.107226	0.0709613	-1.51105	0.130776	0.398095
ENSMUSG00000005417	Mprip	13091.6	-0.0678119	0.0448774	-1.51105	0.130776	0.398095
ENSMUSG00000027803	Wwtr1	958.004	0.167366	0.110768	1.51096	0.130799	0.398095
ENSMUSG00000003452	Bicd1	911.174	-0.135628	0.0897698	-1.51084	0.13083	0.398095
ENSMUSG00000040896	Kcnd3	1523.1	-0.157062	0.103962	-1.51077	0.130847	0.398095
ENSMUSG00000056124	B4galt6	4285.16	-0.15334	0.101499	-1.51076	0.13085	0.398095
ENSMUSG00000034427	Myo15b	46.5717	0.567332	0.375632	1.51034	0.130956	0.398347
ENSMUSG00000030849	Fgfr2	1790.84	-0.136981	0.0907013	-1.51024	0.130982	0.398354
ENSMUSG00000059277	R74862	132.639	-0.235496	0.155945	-1.51013	0.131012	0.39837
ENSMUSG00000106317	Gm43848	53.682	-0.325505	0.215582	-1.50989	0.131072	0.39848
ENSMUSG00000022771	Ppil2	1643.85	0.0863326	0.057186	1.50968	0.131125	0.39853
ENSMUSG00000020038	Cry1	882.561	-0.163596	0.108368	-1.50964	0.131136	0.39853
ENSMUSG00000026455	Klhl12	999.91	-0.138117	0.0914965	-1.50953	0.131163	0.39854
ENSMUSG00000030330	Ing4	56.0353	0.326744	0.216499	1.50922	0.131243	0.3987
ENSMUSG00000063060	Sox7	94.0249	0.328341	0.217576	1.50909	0.131276	0.3987
ENSMUSG00000097209	AU022754	26.3833	1.00495	0.665954	1.50904	0.131288	0.3987
ENSMUSG00000039315	Clnk	22.6994	0.540115	0.357982	1.50878	0.131356	0.398833
ENSMUSG00000014850	Msh3	791.935	-0.107219	0.0710707	-1.50863	0.131393	0.398875
ENSMUSG00000036103	Colec12	203.089	0.169465	0.112348	1.50839	0.131456	0.398992
ENSMUSG00000020211	Sf3a2	1169.69	0.103664	0.0687362	1.50815	0.131517	0.399051
ENSMUSG00000110105	Gm45844	48.0028	-0.330699	0.219281	-1.50811	0.131527	0.399051
ENSMUSG00000030770	Parva	1229.81	0.0988208	0.0655298	1.50803	0.131547	0.399051
ENSMUSG00000029560	Snx8	436.013	0.158846	0.105354	1.50773	0.131623	0.39917
ENSMUSG00000038619	Ensa	5502.03	-0.0875354	0.0580622	-1.50761	0.131653	0.39917
ENSMUSG00000052759	Gpr25	30.0545	-0.451004	0.299155	-1.50759	0.131658	0.39917
ENSMUSG00000056476	Med12l	1158.99	-0.182561	0.121105	-1.50746	0.131692	0.399198
ENSMUSG00000006127	Inpp5k	1093.7	0.0875407	0.0580792	1.50726	0.131743	0.399282
ENSMUSG00000035184	Fam124a	810.576	-0.115788	0.0768249	-1.50717	0.131768	0.399284
ENSMUSG00000022324	Matn2	675.478	-0.255683	0.169657	-1.50706	0.131795	0.399293
ENSMUSG00000047459	Dynlrb1	2774.06	-0.0921558	0.0611624	-1.50674	0.131878	0.399471
ENSMUSG00000046441	Cmtr2	240.058	-0.17759	0.117882	-1.50651	0.131937	0.399509
ENSMUSG00000114133	Gm20075	156.728	-0.199406	0.132368	-1.50645	0.131951	0.399509
ENSMUSG00000110156	Gm42067	32.6494	-0.405673	0.269308	-1.50636	0.131976	0.399509
ENSMUSG00000045509	Gpr150	96.4384	-0.307611	0.204214	-1.50632	0.131986	0.399509
ENSMUSG00000001150	Mcm3ap	2311.33	-0.0804036	0.0533818	-1.5062	0.132016	0.399528
ENSMUSG00000029299	Abcg3	24.4025	0.590232	0.391893	1.5061	0.132041	0.39953
ENSMUSG00000029673	Auts2	3425.64	-0.10439	0.0693182	-1.50596	0.132079	0.399571
ENSMUSG00000038663	Fsd2	25.3257	0.617015	0.409832	1.50553	0.132188	0.399829
ENSMUSG00000015837	Sqstm1	11648.4	-0.0652114	0.0433223	-1.50526	0.132257	0.399965
ENSMUSG00000033307	Mif	3364.3	0.139011	0.0923576	1.50514	0.132288	0.399982
ENSMUSG00000032311	Nrg4	39.3463	0.416312	0.276627	1.50496	0.132334	0.399982
ENSMUSG00000024078	Ttc27	484.89	-0.129382	0.0859779	-1.50482	0.132369	0.399982
ENSMUSG00000021062	Rab15	8282.16	-0.128836	0.0856209	-1.50472	0.132395	0.399982
ENSMUSG00000055200	Sertad3	127.444	0.228575	0.151909	1.50468	0.132405	0.399982
ENSMUSG00000054027	Nt5dc3	1368.87	0.232349	0.154418	1.50468	0.132407	0.399982
ENSMUSG00000045246	Kcng4	36.795	0.674945	0.448671	1.50432	0.132498	0.400111
ENSMUSG00000032333	Stoml1	1484	0.129117	0.0858328	1.50429	0.132507	0.400111
ENSMUSG00000025597	Klhl4	419.468	-0.222444	0.147879	-1.50423	0.132521	0.400111
ENSMUSG00000000439	Mkrn2	781.371	-0.119953	0.0797709	-1.50371	0.132655	0.400443
ENSMUSG00000033318	Gstt2	68.2216	0.32499	0.216168	1.50341	0.132732	0.400559
ENSMUSG00000038622	Med30	399.162	-0.121085	0.080542	-1.50338	0.132742	0.400559
ENSMUSG00000046798	Cldn12	1556.47	-0.0902495	0.0600407	-1.50314	0.132803	0.400672
ENSMUSG00000003948	Mmd	4225.01	-0.118757	0.0790152	-1.50297	0.132848	0.400734
ENSMUSG00000024793	Tnfrsf25	108.927	0.441036	0.293487	1.50274	0.132906	0.400835
ENSMUSG00000042672	Dcst1	177.846	-0.202482	0.134769	-1.50244	0.132984	0.400917
ENSMUSG00000056679	Gpr173	443.291	-0.143642	0.0956098	-1.50238	0.133	0.400917
ENSMUSG00000045176	Borcs6	556.949	-0.115932	0.0771693	-1.50231	0.133018	0.400917
ENSMUSG00000024294	Mib1	4480.73	-0.133457	0.0888374	-1.50226	0.13303	0.400917
ENSMUSG00000093954	Gm16867	30.4386	-0.430125	0.286336	-1.50217	0.133053	0.400917
ENSMUSG00000097343	9030407P20Rik	125.28	-0.213589	0.142249	-1.50151	0.133223	0.401357
ENSMUSG00000036422	Pcdh8	783.598	-0.258783	0.17238	-1.50124	0.133294	0.401446
ENSMUSG00000028962	Slc4a2	1159.73	0.176133	0.117331	1.50116	0.133314	0.401446
ENSMUSG00000006782	Cnp	13048.5	-0.215465	0.143539	-1.5011	0.133331	0.401446
ENSMUSG00000047881	Rell1	310.343	0.265031	0.176567	1.50102	0.133349	0.401446
ENSMUSG00000097571	Jpx	183.153	-0.191072	0.127317	-1.50076	0.133417	0.401578
ENSMUSG00000024597	Slc12a2	2689.8	-0.19909	0.13268	-1.50052	0.133479	0.40169
ENSMUSG00000022453	Naga	914.86	0.149925	0.09997	1.49971	0.133691	0.402256
ENSMUSG00000044502	Bod1	1770.26	-0.0919182	0.061297	-1.49955	0.13373	0.402301
ENSMUSG00000103707	Pcdha6	85.2484	-0.267916	0.178708	-1.49918	0.133826	0.402518
ENSMUSG00000078117	Gm16485	227.014	-0.231284	0.154288	-1.49904	0.133863	0.402557
ENSMUSG00000037411	Serpine1	701.101	0.657408	0.438603	1.49887	0.133907	0.402617
ENSMUSG00000027245	Hypk	52.7651	0.345209	0.230336	1.49872	0.133947	0.402663
ENSMUSG00000069830	Nlrp1a	42.4821	0.525511	0.350665	1.49862	0.133973	0.40267
ENSMUSG00000061607	Mdc1	877.273	0.129491	0.0864242	1.49832	0.134049	0.402767
ENSMUSG00000078681	Tm2d3	612.05	-0.0984749	0.0657309	-1.49815	0.134093	0.402767
ENSMUSG00000031333	Abcb7	1448.46	-0.132692	0.0885723	-1.49812	0.134101	0.402767
ENSMUSG00000030737	Slco2b1	1372.16	0.222402	0.148454	1.49812	0.134102	0.402767
ENSMUSG00000029763	Exoc4	2241.44	-0.10162	0.0678409	-1.49792	0.134154	0.402848
ENSMUSG00000010660	Plcd1	292.55	0.149479	0.0998075	1.49768	0.134217	0.402882
ENSMUSG00000021427	Ssr1	4531.07	-0.101135	0.0675321	-1.49759	0.13424	0.402882
ENSMUSG00000063320	1190007I07Rik	184.977	-0.170538	0.113879	-1.49754	0.134253	0.402882
ENSMUSG00000028358	Zfp618	154.01	0.299108	0.199738	1.4975	0.134263	0.402882
ENSMUSG00000042874	D930007J09Rik	23.8905	-0.460232	0.307351	-1.49741	0.134286	0.402882
ENSMUSG00000030577	Cd22	135.247	0.474554	0.317001	1.49701	0.13439	0.403122
ENSMUSG00000028247	Coq3	369.322	-0.135112	0.0902712	-1.49674	0.134461	0.403263
ENSMUSG00000048332	Lhfp	471.948	0.264161	0.176542	1.49631	0.134574	0.403527
ENSMUSG00000117478	BC051408	21.4799	-0.527687	0.352706	-1.49611	0.134625	0.40359
ENSMUSG00000037573	Tob1	1333.2	-0.151169	0.101046	-1.49604	0.134643	0.40359
ENSMUSG00000085584	Rtl9	151.238	-0.442403	0.29575	-1.49587	0.134688	0.403651
ENSMUSG00000030411	Nova2	2112.57	-0.127726	0.085416	-1.49534	0.134827	0.403868
ENSMUSG00000026491	Ahctf1	2024.48	-0.129134	0.0863599	-1.49531	0.134834	0.403868
ENSMUSG00000034551	Hdx	158.02	-0.251377	0.168125	-1.49518	0.134868	0.403868
ENSMUSG00000005951	Shpk	134.915	0.192355	0.128655	1.49512	0.134882	0.403868
ENSMUSG00000035595	1600002K03Rik	99.5306	0.244765	0.163721	1.49502	0.13491	0.403868
ENSMUSG00000055958	Gm9987	101.329	-0.237741	0.159028	-1.49496	0.134924	0.403868
ENSMUSG00000051669	AU021092	94.3249	0.321334	0.214948	1.49494	0.13493	0.403868
ENSMUSG00000019923	Zwint	15434.3	-0.0789841	0.0528461	-1.49461	0.135017	0.404025
ENSMUSG00000020361	Hspa4	6327.17	-0.0947478	0.0633954	-1.49455	0.135031	0.404025
ENSMUSG00000036948	Map11	1757.13	0.122682	0.0820928	1.49443	0.135062	0.404036
ENSMUSG00000056131	Pgm3	301.801	-0.170091	0.113822	-1.49435	0.135083	0.404036
ENSMUSG00000075705	Msrb1	829.459	0.185341	0.124042	1.49418	0.135128	0.404097
ENSMUSG00000025287	Acot9	387.313	0.143398	0.0959891	1.4939	0.135201	0.404183
ENSMUSG00000102742	Pcdhga11	411.848	-0.132215	0.0885058	-1.49386	0.135213	0.404183
ENSMUSG00000108391	Gm9768	34.9031	-0.403061	0.26984	-1.4937	0.135253	0.404183
ENSMUSG00000064105	Cnnm2	1284.21	-0.0980956	0.0656728	-1.4937	0.135254	0.404183
ENSMUSG00000056367	Actr3b	2550.23	-0.104303	0.0698355	-1.49355	0.135292	0.404227
ENSMUSG00000054752	Fsd1l	651.178	-0.119913	0.0802931	-1.49344	0.135323	0.404245
ENSMUSG00000029592	Usp30	1566.23	-0.0766444	0.051333	-1.49308	0.135416	0.404451
ENSMUSG00000027562	Car2	5331.59	-0.202677	0.135771	-1.49279	0.135493	0.404608
ENSMUSG00000025777	Gdap1	2278.72	-0.140731	0.0942985	-1.4924	0.135593	0.404786
ENSMUSG00000008301	Phax	1060.58	-0.108172	0.0724831	-1.49237	0.135601	0.404786
ENSMUSG00000022025	Cnmd	37.5647	0.474144	0.317774	1.49208	0.135679	0.404945
ENSMUSG00000072704	Smim10l1	3076.99	-0.11477	0.0769337	-1.49181	0.135749	0.405083
ENSMUSG00000079293	Clec7a	301.158	0.485653	0.325573	1.49169	0.135781	0.405105
ENSMUSG00000035305	Ror1	144.967	0.518109	0.34745	1.49118	0.135916	0.405378
ENSMUSG00000009394	Syn2	9344.31	-0.11895	0.0797707	-1.49115	0.135921	0.405378
ENSMUSG00000041444	Arhgap32	11613.3	-0.1313	0.0880604	-1.49102	0.135957	0.405412
ENSMUSG00000097515	1700040D17Rik	32.3049	-0.412876	0.27697	-1.49069	0.136043	0.405533
ENSMUSG00000038822	Hace1	1187.52	-0.0871072	0.0584346	-1.49068	0.136046	0.405533
ENSMUSG00000110218	Gm20219	28.0915	0.582483	0.390907	1.49008	0.136203	0.405928
ENSMUSG00000066443	Gm10163	23.8434	-0.461005	0.309444	-1.48979	0.136281	0.406086
ENSMUSG00000024873	Cnih2	6018.63	-0.140374	0.0942357	-1.48961	0.136327	0.406151
ENSMUSG00000033545	Znrf1	3354.35	0.11667	0.0783575	1.48894	0.136503	0.406518
ENSMUSG00000084349	Rpl3-ps1	586.635	-0.114342	0.0767977	-1.48887	0.136522	0.406518
ENSMUSG00000101841	Gm11993	88.1087	-0.242149	0.16264	-1.48886	0.136523	0.406518
ENSMUSG00000006678	Pola1	197.146	0.229222	0.153976	1.48868	0.13657	0.406586
ENSMUSG00000071855	Ccdc112	497.274	-0.156491	0.105141	-1.4884	0.136646	0.406738
ENSMUSG00000006920	Ezh1	1873.15	-0.0652022	0.0438193	-1.48798	0.136756	0.406953
ENSMUSG00000006740	Kif5b	6970.45	-0.104824	0.0704581	-1.48775	0.136816	0.406953
ENSMUSG00000034173	Zbed5	224.192	-0.206815	0.139023	-1.48763	0.136849	0.406953
ENSMUSG00000050188	Lsm10	222.944	-0.182839	0.122914	-1.48753	0.136874	0.406953
ENSMUSG00000110275	Gm5905	24.478	0.449023	0.301858	1.48753	0.136875	0.406953
ENSMUSG00000044876	Zfp444	1114.2	-0.109955	0.0739196	-1.48749	0.136885	0.406953
ENSMUSG00000031074	Fgf3	139.01	-0.630166	0.423667	-1.48741	0.136907	0.406953
ENSMUSG00000024238	Zeb1	3065	-0.109521	0.0736335	-1.48738	0.136914	0.406953
ENSMUSG00000028649	Macf1	12263.5	-0.187894	0.126348	-1.48711	0.136984	0.407036
ENSMUSG00000071252	2210408I21Rik	230.047	-0.211627	0.142318	-1.48701	0.137013	0.407036
ENSMUSG00000114045	Gm34220	102.955	-0.234735	0.157858	-1.487	0.137015	0.407036
ENSMUSG00000014601	Strip1	1105.9	0.146553	0.098567	1.48684	0.137057	0.407089
ENSMUSG00000043300	B3galnt1	700.41	-0.138987	0.0935006	-1.48648	0.137152	0.407284
ENSMUSG00000049092	Gpr137c	794.591	-0.107805	0.0725272	-1.48641	0.137172	0.407284
ENSMUSG00000024130	Abca3	3036.89	-0.0823917	0.0554486	-1.48591	0.137303	0.4076
ENSMUSG00000108573	Gm44986	23.2848	0.549994	0.370203	1.48566	0.13737	0.407728
ENSMUSG00000085913	Gm15601	31.1526	0.458184	0.308436	1.48551	0.137409	0.407769
ENSMUSG00000032411	Tfdp2	1181.26	-0.110378	0.0743085	-1.4854	0.137438	0.407783
ENSMUSG00000094626	Tmem121b	2247.12	-0.147135	0.0990689	-1.48518	0.137497	0.407886
ENSMUSG00000110773	Gm39326	80.6093	0.287562	0.193634	1.48508	0.137522	0.407886
ENSMUSG00000026429	Ube2t	69.6995	0.369149	0.248611	1.48484	0.137585	0.408002
ENSMUSG00000021313	Ryr2	2237.08	-0.237807	0.160168	-1.48473	0.137615	0.408019
ENSMUSG00000061458	Nol10	527.052	0.111769	0.0752866	1.48459	0.137653	0.408059
ENSMUSG00000020083	Fam241b	649.156	-0.133825	0.0901508	-1.48445	0.137688	0.40809
ENSMUSG00000035441	Myo1d	758.687	-0.242264	0.163216	-1.48432	0.137725	0.4081
ENSMUSG00000068457	Uty	400.067	0.127246	0.0857302	1.48426	0.137741	0.4081
ENSMUSG00000022565	Plec	6895.01	0.114437	0.0771094	1.48408	0.137787	0.408159
ENSMUSG00000027654	Fam83d	132.231	0.315959	0.21291	1.484	0.13781	0.408159
ENSMUSG00000030688	Stard10	2285.65	-0.113082	0.0762117	-1.48379	0.137864	0.408199
ENSMUSG00000040006	Ginm1	405.866	0.138864	0.0935894	1.48376	0.137872	0.408199
ENSMUSG00000074129	Rpl13a	465.798	-0.135079	0.091069	-1.48326	0.138007	0.408445
ENSMUSG00000014668	Chfr	894.006	0.116577	0.0785972	1.48322	0.138017	0.408445
ENSMUSG00000052397	Ezr	2892.19	0.16691	0.112536	1.48317	0.138029	0.408445
ENSMUSG00000041199	Rpusd1	1301.1	-0.129646	0.0874354	-1.48276	0.138137	0.408636
ENSMUSG00000031828	Klhl36	436.891	-0.151361	0.102087	-1.48266	0.138164	0.408636
ENSMUSG00000004931	Apba3	564.532	0.121151	0.0817125	1.48265	0.138167	0.408636
ENSMUSG00000027165	B230118H07Rik	521.294	-0.110547	0.074569	-1.48248	0.138212	0.408695
ENSMUSG00000040212	Emp3	175.208	0.468674	0.316213	1.48215	0.138302	0.408865
ENSMUSG00000034329	Brip1	65.5723	0.422222	0.28489	1.48205	0.138326	0.408865
ENSMUSG00000044216	Kcnj4	6187.95	-0.168883	0.113957	-1.48199	0.138343	0.408865
ENSMUSG00000027263	Tubgcp4	484.794	0.123655	0.0834607	1.4816	0.138448	0.408987
ENSMUSG00000024107	Lhcgr	73.6857	-0.411293	0.277618	-1.48151	0.138471	0.408987
ENSMUSG00000002778	Kdelr1	1370.6	-0.0806346	0.054428	-1.48149	0.138476	0.408987
ENSMUSG00000021189	Atxn3	911.662	-0.124214	0.0838456	-1.48147	0.138482	0.408987
ENSMUSG00000002633	Shh	45.7175	0.415392	0.28041	1.48137	0.138508	0.40899
ENSMUSG00000074813	Morrbid	29.302	0.584431	0.394569	1.48119	0.138557	0.409014
ENSMUSG00000057409	Zfp53	137.422	0.192015	0.129643	1.48111	0.138577	0.409014
ENSMUSG00000066113	Adamtsl1	422.933	-0.228726	0.154433	-1.48106	0.13859	0.409014
ENSMUSG00000027077	Smtnl1	23.7383	0.879224	0.593787	1.48071	0.138685	0.409198
ENSMUSG00000019214	Chtf18	98.3411	0.302092	0.204027	1.48064	0.138701	0.409198
ENSMUSG00000021756	Il6st	3657.71	0.148505	0.100306	1.48053	0.138733	0.409219
ENSMUSG00000078995	Zfp456	21.5351	0.636218	0.429804	1.48025	0.138807	0.409352
ENSMUSG00000095193	Gm20939	57.3316	0.317096	0.214229	1.48017	0.138827	0.409352
ENSMUSG00000027108	Ola1	2042.75	-0.093734	0.0633309	-1.48007	0.138855	0.409363
ENSMUSG00000002635	Pdcd2l	351.119	-0.138718	0.0937342	-1.47991	0.138898	0.409417
ENSMUSG00000026586	Prrx1	537.194	0.333599	0.225454	1.47967	0.13896	0.409518
ENSMUSG00000032300	1700017B05Rik	763.192	0.239767	0.162055	1.47955	0.138994	0.409518
ENSMUSG00000021910	Nisch	14311.6	-0.0757072	0.0511716	-1.47948	0.139013	0.409518
ENSMUSG00000024404	Riok3	1987.79	0.108193	0.0731323	1.47941	0.139031	0.409518
ENSMUSG00000035683	Melk	123.341	0.457147	0.309101	1.47895	0.139153	0.409803
ENSMUSG00000020280	Pus10	343.359	0.157905	0.106779	1.4788	0.139195	0.409803
ENSMUSG00000103409	Lsmem2	24.615	0.481848	0.325861	1.47869	0.139223	0.409803
ENSMUSG00000004885	Crabp2	31.0627	0.399742	0.270337	1.47868	0.139226	0.409803
ENSMUSG00000096780	Tmem181b-ps	2553.73	0.188164	0.127271	1.47845	0.139287	0.409837
ENSMUSG00000033004	Mycbp2	10567.3	-0.134431	0.0909272	-1.47845	0.139287	0.409837
ENSMUSG00000000552	Zfp385a	1976.78	0.177718	0.120229	1.47816	0.139365	0.409927
ENSMUSG00000005148	Klf5	1130.68	-0.270122	0.182743	-1.47815	0.139367	0.409927
ENSMUSG00000104011	Gm32391	41.4124	0.374204	0.253253	1.47759	0.139517	0.410228
ENSMUSG00000103509	Gm38372	85.2108	-0.301865	0.2043	-1.47755	0.139527	0.410228
ENSMUSG00000029234	Tmem165	853.776	0.104166	0.0705015	1.4775	0.139543	0.410228
ENSMUSG00000019877	Serinc1	16516.3	-0.115038	0.0778893	-1.47694	0.139692	0.410592
ENSMUSG00000002343	Armc6	611.534	-0.125369	0.0849062	-1.47656	0.139793	0.410749
ENSMUSG00000026869	Psmd5	1268.56	-0.097193	0.0658241	-1.47656	0.139794	0.410749
ENSMUSG00000066442	Mthfs	57.2987	-0.358545	0.242848	-1.47642	0.139832	0.41077
ENSMUSG00000079434	Neu2	116.025	-0.252651	0.171141	-1.47627	0.13987	0.41077
ENSMUSG00000023994	Nfya	897.425	0.128708	0.0871857	1.47625	0.139875	0.41077
ENSMUSG00000010095	Slc3a2	3596.42	0.100266	0.0679281	1.47606	0.139928	0.410851
ENSMUSG00000084998	Gm16279	21.3312	0.499639	0.338518	1.47596	0.139955	0.410859
ENSMUSG00000113429	Gm20063	49.9991	-0.352642	0.238987	-1.47557	0.140059	0.411091
ENSMUSG00000037370	Enpp1	210.748	0.191402	0.129801	1.47458	0.140326	0.411802
ENSMUSG00000033106	Slc7a6os	739.599	0.0920774	0.0624685	1.47398	0.140487	0.412091
ENSMUSG00000068101	Cenpm	93.9503	0.430417	0.292017	1.47395	0.140495	0.412091
ENSMUSG00000035413	Tmem98	476.554	-0.223937	0.15194	-1.47385	0.140522	0.412091
ENSMUSG00000118018	ENSMUSG00000118018	331.718	-0.188748	0.128065	-1.47384	0.140523	0.412091
ENSMUSG00000053279	Aldh1a1	488.469	0.321292	0.218032	1.4736	0.14059	0.412213
ENSMUSG00000023353	Agap3	6595.11	-0.108197	0.0734509	-1.47305	0.140739	0.412577
ENSMUSG00000116226	Gm49502	27.7503	0.476972	0.323835	1.47289	0.140781	0.412629
ENSMUSG00000022674	Ube2v2	736.456	-0.193514	0.131397	-1.47274	0.14082	0.412671
ENSMUSG00000036295	Lrrn3	2857.4	-0.200229	0.135977	-1.47252	0.140881	0.412723
ENSMUSG00000048796	Cyb561d1	699.968	0.127171	0.0863681	1.47243	0.140906	0.412723
ENSMUSG00000052629	Gm9885	84.6081	0.256836	0.174433	1.4724	0.140912	0.412723
ENSMUSG00000040852	Plekhh2	290.966	-0.147712	0.100343	-1.47207	0.141003	0.412866
ENSMUSG00000049285	Mblac1	70.2997	-0.277581	0.188569	-1.47204	0.141011	0.412866
ENSMUSG00000031563	Wwc2	1758.44	-0.109075	0.0741062	-1.47188	0.141055	0.412917
ENSMUSG00000040441	Slc26a10	358.423	0.387723	0.263436	1.47179	0.141078	0.412917
ENSMUSG00000068962	Zfp114	84.2501	-0.238205	0.161875	-1.47154	0.141146	0.413043
ENSMUSG00000110080	Gm6145	325.797	-0.177605	0.120725	-1.47116	0.141249	0.413138
ENSMUSG00000039814	Xkr5	55.1044	0.591801	0.402294	1.47107	0.141273	0.413138
ENSMUSG00000005107	Slc2a9	81.259	0.477523	0.324612	1.47106	0.141276	0.413138
ENSMUSG00000028134	Ptbp2	2221.49	-0.127382	0.0865926	-1.47105	0.141277	0.413138
ENSMUSG00000098132	Rassf10	83.6547	-0.552417	0.37565	-1.47056	0.141409	0.413437
ENSMUSG00000022442	Ttll1	1176.27	-0.142716	0.0970534	-1.47049	0.141429	0.413437
ENSMUSG00000020085	Aifm2	350.389	0.165357	0.112484	1.47006	0.141547	0.413708
ENSMUSG00000029875	Ccdc184	429.219	-0.250342	0.170337	-1.46968	0.141648	0.413902
ENSMUSG00000034653	Ythdc2	986.256	-0.11629	0.0791287	-1.46963	0.141663	0.413902
ENSMUSG00000001467	Cyp51	1329.17	0.150839	0.102651	1.46944	0.141713	0.413953
ENSMUSG00000041638	Gcn1l1	2876.48	-0.0900402	0.0612777	-1.46938	0.14173	0.413953
ENSMUSG00000020492	Ska2	396.178	0.12233	0.0832776	1.46895	0.141847	0.41409
ENSMUSG00000046032	Snx12	1298.77	-0.0804183	0.0547457	-1.46894	0.141849	0.41409
ENSMUSG00000109372	Gm19410	144.545	-0.291463	0.198418	-1.46893	0.141852	0.41409
ENSMUSG00000042524	Sun2	2687.98	0.127758	0.0869795	1.46883	0.141879	0.414099
ENSMUSG00000015605	Srf	2019.21	-0.119421	0.081313	-1.46866	0.141926	0.414163
ENSMUSG00000093502	Gm20700	22.7042	-0.564057	0.384103	-1.46851	0.141967	0.414209
ENSMUSG00000103046	Gm37309	47.8655	0.419522	0.285761	1.46809	0.14208	0.414465
ENSMUSG00000026239	Pde6d	1238.19	-0.0969287	0.0660309	-1.46793	0.142124	0.414521
ENSMUSG00000032235	Ice2	243.247	0.2015	0.137287	1.46773	0.142178	0.414538
ENSMUSG00000022748	Cmss1	280.716	-0.176859	0.120499	-1.46772	0.142182	0.414538
ENSMUSG00000029778	Adcyap1r1	6734.25	-0.0943373	0.0642786	-1.46763	0.142204	0.414538
ENSMUSG00000041498	Kif14	68.4408	0.556713	0.379464	1.4671	0.142348	0.414813
ENSMUSG00000038039	Gcc2	2368.9	-0.104781	0.0714203	-1.4671	0.142348	0.414813
ENSMUSG00000031226	Pbdc1	365.209	-0.164475	0.11212	-1.46695	0.142389	0.414859
ENSMUSG00000021190	Lgmn	8237.96	0.264906	0.180594	1.46686	0.142414	0.414859
ENSMUSG00000025358	Cdk2	211.951	0.344056	0.234667	1.46614	0.142609	0.415354
ENSMUSG00000032305	Fam219b	686.727	-0.093436	0.0637438	-1.46581	0.142701	0.415479
ENSMUSG00000055334	Snupn	334.095	-0.147203	0.100425	-1.4658	0.142702	0.415479
ENSMUSG00000072591	5930412G12Rik	32.3563	-0.452924	0.309052	-1.46553	0.142778	0.415628
ENSMUSG00000024302	Dtna	3719.57	-0.117131	0.079933	-1.46536	0.142822	0.41568
ENSMUSG00000043671	Dpy19l3	2613.04	-0.275964	0.188336	-1.46528	0.142845	0.41568
ENSMUSG00000041794	Myrip	1202.4	-0.159997	0.109209	-1.46505	0.142908	0.415785
ENSMUSG00000085342	Gm12254	21.8399	-0.518177	0.353713	-1.46496	0.142931	0.415785
ENSMUSG00000074305	Peak1	1571.86	-0.167716	0.114506	-1.46469	0.143005	0.415927
ENSMUSG00000045589	Frrs1l	5915.72	-0.17456	0.119217	-1.46422	0.143133	0.416227
ENSMUSG00000032415	Ube2cbp	82.4399	-0.249946	0.170719	-1.46408	0.143172	0.416246
ENSMUSG00000028452	Vcp	6758.53	-0.0643974	0.0439871	-1.46401	0.143193	0.416246
ENSMUSG00000022758	P2rx6	236.004	-0.166908	0.114022	-1.46383	0.143241	0.416246
ENSMUSG00000085776	5430402O13Rik	25.8008	-0.430105	0.293829	-1.4638	0.14325	0.416246
ENSMUSG00000021514	Zfp369	689.149	-0.101844	0.0695778	-1.46374	0.143265	0.416246
ENSMUSG00000024127	Prepl	6250.28	-0.113948	0.0778562	-1.46356	0.143313	0.416271
ENSMUSG00000029207	Apbb2	1271.82	-0.144997	0.0990735	-1.46353	0.143324	0.416271
ENSMUSG00000002064	Sdf2	1084.15	-0.0848749	0.0579971	-1.46343	0.143349	0.416272
ENSMUSG00000045409	Trim39	1083.5	0.19084	0.13042	1.46327	0.143394	0.416308
ENSMUSG00000029389	Ddx55	736.735	0.163673	0.111869	1.46308	0.143444	0.416308
ENSMUSG00000025157	Zdhhc16	552.065	0.135656	0.0927214	1.46305	0.143455	0.416308
ENSMUSG00000009863	Sdhb	2883.93	-0.0607808	0.0415447	-1.46302	0.143462	0.416308
ENSMUSG00000039556	Ppp1r3f	198.975	-0.158736	0.108509	-1.46289	0.143498	0.416341
ENSMUSG00000036599	Chst12	554.717	-0.137042	0.0936898	-1.46272	0.143543	0.416399
ENSMUSG00000031090	Nadsyn1	115.736	0.252149	0.172414	1.46246	0.143615	0.416536
ENSMUSG00000045327	6330549D23Rik	34.1757	-0.416026	0.284508	-1.46227	0.143668	0.416618
ENSMUSG00000001143	Lman2l	1285.79	-0.0941249	0.0643799	-1.46202	0.143735	0.416739
ENSMUSG00000029501	Ankle2	1623.74	0.114769	0.0785344	1.46138	0.14391	0.417173
ENSMUSG00000022306	Zfpm2	150.755	0.274866	0.188099	1.46128	0.143938	0.417183
ENSMUSG00000025969	Nrp2	1116.76	0.259627	0.17769	1.46112	0.143983	0.417239
ENSMUSG00000015575	Atp6v0e	797.554	0.20275	0.138857	1.46014	0.144253	0.417949
ENSMUSG00000085998	AW822252	149.257	-0.239031	0.163731	-1.4599	0.144318	0.418032
ENSMUSG00000066362	Rps13-ps1	42.5339	0.33244	0.227744	1.45971	0.144369	0.418032
ENSMUSG00000070814	Zswim9	643.021	-0.105438	0.0722331	-1.45969	0.144374	0.418032
ENSMUSG00000019173	Rab5c	5353.7	0.113234	0.077576	1.45965	0.144386	0.418032
ENSMUSG00000004070	Hmox2	1608.88	-0.0724041	0.0496063	-1.45957	0.144407	0.418032
ENSMUSG00000028218	Fam92a	941.229	-0.122099	0.0836621	-1.45943	0.144448	0.418078
ENSMUSG00000055013	Agap1	5431.16	-0.110766	0.0759121	-1.45913	0.144529	0.41824
ENSMUSG00000017009	Sdc4	2739.27	0.218229	0.149577	1.45898	0.144572	0.418259
ENSMUSG00000106237	Gm8066	79.7247	0.267563	0.183418	1.45876	0.144631	0.418259
ENSMUSG00000032041	Tirap	140.949	0.295209	0.20237	1.45876	0.144632	0.418259
ENSMUSG00000034647	Ankrd12	3882.32	-0.102085	0.0699818	-1.45874	0.144636	0.418259
ENSMUSG00000035024	Ncapd3	898.202	0.0951865	0.0652626	1.45852	0.144698	0.418313
ENSMUSG00000028868	Wasf2	1734.28	0.238699	0.163669	1.45842	0.144724	0.418313
ENSMUSG00000030839	Sergef	385.268	-0.130783	0.0896754	-1.4584	0.14473	0.418313
ENSMUSG00000019841	Rev3l	1465.03	-0.110777	0.0759911	-1.45776	0.144907	0.418738
ENSMUSG00000111374	Grik2	58.3392	-0.336416	0.230788	-1.45768	0.144927	0.418738
ENSMUSG00000000441	Raf1	1062	0.101241	0.0694638	1.45746	0.14499	0.418846
ENSMUSG00000028613	Lrp8	1480.44	0.161471	0.110811	1.45718	0.145068	0.418998
ENSMUSG00000023009	Nckap5l	957.411	0.115859	0.0795203	1.45697	0.145124	0.419087
ENSMUSG00000024163	Mapk8ip3	12086	-0.116309	0.0798665	-1.45629	0.145312	0.419557
ENSMUSG00000022248	Rad1	228.193	-0.169679	0.116527	-1.45614	0.145353	0.419564
ENSMUSG00000074811	Hps6	199.7	0.19062	0.130911	1.4561	0.145365	0.419564
ENSMUSG00000058152	Chsy3	588.422	-0.137292	0.094317	-1.45565	0.145491	0.419805
ENSMUSG00000022477	Aco2	11608.6	-0.0883062	0.060669	-1.45554	0.145519	0.419805
ENSMUSG00000003476	Crhr2	54.1177	-0.33948	0.233244	-1.45547	0.145538	0.419805
ENSMUSG00000104507	A430027H14Rik	37.3284	-0.367614	0.252588	-1.45539	0.145561	0.419805
ENSMUSG00000025499	Hras	3738.6	-0.123596	0.0849257	-1.45534	0.145574	0.419805
ENSMUSG00000047485	Klhl34	1441.71	-0.133039	0.0914207	-1.45524	0.145602	0.419814
ENSMUSG00000022744	Cldnd1	1718.08	-0.120519	0.0828329	-1.45497	0.145679	0.419919
ENSMUSG00000024740	Ddb1	7402.77	-0.0518103	0.0356103	-1.45493	0.145689	0.419919
ENSMUSG00000045871	Slitrk6	119.096	-0.316251	0.217421	-1.45456	0.145792	0.420085
ENSMUSG00000037808	Fam76b	666.291	0.125041	0.0859663	1.45454	0.145797	0.420085
ENSMUSG00000043629	1700019D03Rik	411.337	0.254937	0.175283	1.45443	0.145827	0.420099
ENSMUSG00000057842	Zfp595	97.4485	0.292201	0.200941	1.45416	0.145901	0.420239
ENSMUSG00000024413	Npc1	2445.24	-0.12465	0.0857337	-1.45392	0.145969	0.420363
ENSMUSG00000022369	Mtbp	115.818	0.250716	0.172501	1.45342	0.146108	0.420627
ENSMUSG00000031631	Cfap97	931.337	-0.117289	0.0806997	-1.4534	0.146112	0.420627
ENSMUSG00000028364	Tnc	621.717	0.48549	0.334101	1.45312	0.14619	0.420678
ENSMUSG00000063354	Slc39a4	40.5795	0.441844	0.304076	1.45307	0.146204	0.420678
ENSMUSG00000038740	Mvb12b	3854.04	-0.107715	0.0741291	-1.45307	0.146205	0.420678
ENSMUSG00000023918	Adgrf4	22.8196	0.494862	0.340611	1.45287	0.146261	0.420765
ENSMUSG00000040859	Bsdc1	1641.57	-0.082242	0.0566259	-1.45238	0.146397	0.421085
ENSMUSG00000086330	1700007J10Rik	29.6181	0.462384	0.318567	1.45145	0.146655	0.421617
ENSMUSG00000040174	Alkbh3	303.62	0.17663	0.121697	1.4514	0.146669	0.421617
ENSMUSG00000064339	mt-Rnr2	41669	-0.0824074	0.0567786	-1.45138	0.146674	0.421617
ENSMUSG00000038546	Ranbp9	1478.45	0.113735	0.0783653	1.45135	0.146684	0.421617
ENSMUSG00000062761	Zfp512	1425.03	-0.0837676	0.0577282	-1.45107	0.146761	0.421705
ENSMUSG00000029361	Nos1	2406.08	-0.194692	0.134176	-1.45102	0.146776	0.421705
ENSMUSG00000001901	Kcnh6	121.329	-0.276477	0.190547	-1.45096	0.14679	0.421705
ENSMUSG00000071661	Zbtb3	124.213	-0.210726	0.145242	-1.45086	0.146818	0.421712
ENSMUSG00000030842	Lamtor1	1754.35	-0.0897015	0.0618317	-1.45074	0.146853	0.421739
ENSMUSG00000097750	Gm4673	205.922	0.235869	0.162596	1.45065	0.146878	0.421739
ENSMUSG00000041193	Pla2g5	155.744	0.326008	0.224764	1.45045	0.146934	0.421826
ENSMUSG00000022601	Zbtb11	1315.94	-0.118096	0.0814357	-1.45018	0.147009	0.421949
ENSMUSG00000029625	Cpsf4	772.26	0.170752	0.117751	1.45011	0.147027	0.421949
ENSMUSG00000026784	Pdss1	236.184	0.256752	0.177132	1.44949	0.147201	0.422375
ENSMUSG00000047731	Wbp1l	1731.21	0.13999	0.0965984	1.4492	0.147283	0.422538
ENSMUSG00000021700	Rab3c	13032	-0.164295	0.113398	-1.44883	0.147385	0.422722
ENSMUSG00000035093	Secisbp2l	4866.26	-0.136523	0.0942346	-1.44876	0.147406	0.422722
ENSMUSG00000022090	Pdlim2	575.559	-0.244488	0.168764	-1.44869	0.147423	0.422722
ENSMUSG00000063556	Gm10132	30.2091	0.385674	0.266304	1.44824	0.147549	0.423009
ENSMUSG00000059708	Akap17b	615.468	-0.136536	0.0942965	-1.44794	0.147633	0.423178
ENSMUSG00000024797	Vps51	1483.66	-0.130643	0.0902342	-1.44782	0.147667	0.423202
ENSMUSG00000098134	Rnf113a2	376.153	-0.153545	0.106062	-1.4477	0.147701	0.423227
ENSMUSG00000053565	Eif3k	1870.42	-0.0904984	0.0625161	-1.4476	0.147729	0.423233
ENSMUSG00000024072	Yipf4	1277.53	-0.0815087	0.0563116	-1.44746	0.147768	0.423274
ENSMUSG00000000562	Adora3	91.2618	0.333163	0.230226	1.44711	0.147865	0.423479
ENSMUSG00000025203	Scd2	36578.7	-0.0788655	0.0545069	-1.44689	0.147928	0.423586
ENSMUSG00000028670	Lypla2	1994.45	0.0784718	0.0542426	1.44668	0.147986	0.423678
ENSMUSG00000021250	Fos	720.155	0.390481	0.269938	1.44656	0.148021	0.423707
ENSMUSG00000044197	Gpr146	1157.73	0.0933221	0.0645249	1.4463	0.148094	0.423843
ENSMUSG00000021090	Lrrc9	156.841	-0.21535	0.148939	-1.4459	0.148206	0.424089
ENSMUSG00000043541	Casc1	27.6015	0.470603	0.325543	1.44559	0.148291	0.42423
ENSMUSG00000097994	Gm26982	113.493	-0.215944	0.149386	-1.44554	0.148306	0.42423
ENSMUSG00000028600	Podn	40.1631	0.590468	0.408563	1.44523	0.148393	0.424336
ENSMUSG00000027570	Col9a3	603.034	0.214906	0.148706	1.44517	0.148409	0.424336
ENSMUSG00000082226	Gm715	114.918	-0.235557	0.163003	-1.44511	0.148427	0.424336
ENSMUSG00000049721	Gal3st1	500.808	-0.251531	0.174064	-1.44505	0.148445	0.424336
ENSMUSG00000022237	Ankrd33b	2566.72	0.178568	0.123584	1.44491	0.148483	0.424372
ENSMUSG00000107879	9330102E08Rik	533.712	-0.166825	0.115469	-1.44476	0.148526	0.424421
ENSMUSG00000027792	Bche	127.512	-0.334453	0.231567	-1.4443	0.148655	0.424716
ENSMUSG00000112358	Gm33869	67.2041	0.308286	0.213473	1.44415	0.148698	0.424737
ENSMUSG00000075595	Zfp652	1648.9	-0.0955962	0.0662	-1.44405	0.148724	0.424737
ENSMUSG00000029414	Kntc1	115.225	0.458647	0.317625	1.44399	0.148742	0.424737
ENSMUSG00000057729	Prtn3	68.69	-0.305994	0.21192	-1.44391	0.148764	0.424737
ENSMUSG00000022322	Shcbp1	90.6686	0.371247	0.257148	1.44371	0.14882	0.424825
ENSMUSG00000020079	Supv3l1	597.175	-0.10288	0.0712751	-1.44342	0.148902	0.424986
ENSMUSG00000047363	Cstad	59.5506	-0.345923	0.239702	-1.44314	0.148981	0.424988
ENSMUSG00000026276	2022-09-02	43.3694	0.440094	0.304969	1.44307	0.148999	0.424988
ENSMUSG00000021096	Ppm1a	6386.19	-0.116163	0.0804972	-1.44307	0.149	0.424988
ENSMUSG00000103486	Gm10657	22.8101	-0.47441	0.32877	-1.44299	0.149024	0.424988
ENSMUSG00000027296	Itpka	4319.92	-0.130924	0.0907324	-1.44296	0.14903	0.424988
ENSMUSG00000032113	Chek1	71.7839	0.337384	0.233872	1.4426	0.149132	0.425131
ENSMUSG00000024500	Ppp2r2b	3207.64	-0.143596	0.0995436	-1.44254	0.14915	0.425131
ENSMUSG00000027349	Fam98b	1315.25	-0.0935497	0.0648555	-1.44243	0.149181	0.425131
ENSMUSG00000096883	Shisa8	315.784	-0.215884	0.149673	-1.44237	0.149198	0.425131
ENSMUSG00000027998	Plrg1	1039.16	-0.104171	0.0722242	-1.44233	0.149208	0.425131
ENSMUSG00000104814	Gm42979	120.697	0.35519	0.246336	1.44189	0.149333	0.425413
ENSMUSG00000097561	4632411P08Rik	25.7732	-0.446755	0.309909	-1.44157	0.149424	0.425601
ENSMUSG00000068922	Msto1	595.21	0.114663	0.0795518	1.44136	0.149483	0.425696
ENSMUSG00000086763	Plxna4os1	55.3966	0.404092	0.280381	1.44123	0.149521	0.42573
ENSMUSG00000109708	Gm45809	20.3776	-0.568401	0.394452	-1.44099	0.149588	0.425848
ENSMUSG00000045671	Spred2	1910.54	-0.113336	0.0786731	-1.44059	0.1497	0.426095
ENSMUSG00000038732	Mboat1	141.119	-0.27602	0.191652	-1.44022	0.149806	0.426323
ENSMUSG00000028980	H6pd	456.111	0.208056	0.144474	1.44009	0.149841	0.426349
ENSMUSG00000022761	Lztr1	3650.62	-0.131237	0.0911558	-1.4397	0.149953	0.426477
ENSMUSG00000027377	Mall	35.4705	0.401535	0.278903	1.4397	0.149953	0.426477
ENSMUSG00000024165	Jpt2	489.212	0.32165	0.223432	1.43959	0.149985	0.426477
ENSMUSG00000073164	2410018L13Rik	51.3072	-0.326965	0.227126	-1.43957	0.149988	0.426477
ENSMUSG00000035632	Cnot3	1244.26	0.101842	0.0707557	1.43934	0.150054	0.426578
ENSMUSG00000034206	Polq	124.6	0.251913	0.175028	1.43927	0.150075	0.426578
ENSMUSG00000037257	Aagab	1458.82	0.06854	0.0476447	1.43857	0.150274	0.42707
ENSMUSG00000035944	Ttc38	367.575	-0.12813	0.0890795	-1.43838	0.150327	0.427115
ENSMUSG00000026496	Parp1	2400.99	0.0872617	0.0606688	1.43833	0.15034	0.427115
ENSMUSG00000021982	Cdadc1	1458.87	-0.0999976	0.0695387	-1.43801	0.15043	0.427265
ENSMUSG00000040026	Saa3	192.17	0.465887	0.324006	1.4379	0.150464	0.427265
ENSMUSG00000085072	Ict1os	36.2538	0.607127	0.42224	1.43787	0.15047	0.427265
ENSMUSG00000021109	Hif1a	2700.71	0.131391	0.0913982	1.43757	0.150556	0.427358
ENSMUSG00000038279	Nop2	797.85	0.089917	0.0625534	1.43744	0.150592	0.427358
ENSMUSG00000082100	Glns-ps1	63.3661	-0.293289	0.204041	-1.4374	0.150604	0.427358
ENSMUSG00000050675	Gp1ba	37.7153	-0.372357	0.25906	-1.43734	0.150622	0.427358
ENSMUSG00000034729	Mrps10	661.777	0.101398	0.0705473	1.43731	0.150631	0.427358
ENSMUSG00000047473	Zfp30	449.859	-0.186867	0.130025	-1.43716	0.150674	0.427405
ENSMUSG00000018143	Mafk	632.073	0.27595	0.192024	1.43706	0.150702	0.427411
ENSMUSG00000034792	Gna15	247.639	0.318434	0.221656	1.43661	0.150828	0.427696
ENSMUSG00000117477	Gm50092	23.5902	0.572876	0.398854	1.43631	0.150915	0.427872
ENSMUSG00000089718	2310075C17Rik	27.5468	-0.466712	0.324963	-1.4362	0.150946	0.427875
ENSMUSG00000109245	Gm44860	19.5449	0.739379	0.514845	1.43612	0.150968	0.427875
ENSMUSG00000046402	Rbp1	1521.45	0.207129	0.144264	1.43576	0.15107	0.42799
ENSMUSG00000034220	Gpc1	3126.94	0.111099	0.0773798	1.43576	0.15107	0.42799
ENSMUSG00000024617	Camk2a	37251.8	-0.126197	0.087902	-1.43565	0.151102	0.42799
ENSMUSG00000049086	Bmyc	337.955	-0.165374	0.115194	-1.43562	0.151111	0.42799
ENSMUSG00000031832	Taf1c	457.053	0.145354	0.101257	1.4355	0.151145	0.428012
ENSMUSG00000050677	Ccdc96	76.6521	0.298526	0.207983	1.43534	0.151191	0.42807
ENSMUSG00000040234	Tm7sf3	1890.22	-0.133782	0.0932645	-1.43444	0.151448	0.428723
ENSMUSG00000026578	Ccdc181	702.85	-0.133588	0.0931347	-1.43435	0.151473	0.428723
ENSMUSG00000045174	Amer3	906.717	-0.146278	0.101997	-1.43413	0.151535	0.428744
ENSMUSG00000029466	Anapc7	1213.75	-0.0917731	0.0639927	-1.43412	0.151538	0.428744
ENSMUSG00000114271	Gm32224	22.6633	-0.45943	0.320372	-1.43405	0.151558	0.428744
ENSMUSG00000046574	Prr12	3581.61	-0.0815575	0.0568761	-1.43395	0.151587	0.428753
ENSMUSG00000021666	Gfm2	884.017	0.140766	0.0981752	1.43382	0.151623	0.428784
ENSMUSG00000055652	Klhl25	438.572	0.201921	0.140858	1.4335	0.151715	0.428934
ENSMUSG00000020056	Washc3	347.769	-0.142463	0.0993868	-1.43342	0.151738	0.428934
ENSMUSG00000026355	Mcm6	556.815	0.28957	0.202023	1.43335	0.151758	0.428934
ENSMUSG00000081752	Sms-ps	331.363	-0.31924	0.222737	-1.43326	0.151784	0.428934
ENSMUSG00000072623	Zfp9	517.784	-0.149474	0.104298	-1.43314	0.151817	0.428934
ENSMUSG00000097974	Gm10605	122.661	-0.354937	0.247681	-1.43304	0.151846	0.428934
ENSMUSG00000021786	Oxsm	292.305	0.150117	0.104757	1.433	0.151857	0.428934
ENSMUSG00000024560	Cxxc1	1722.28	0.115197	0.0804071	1.43267	0.151952	0.429103
ENSMUSG00000040856	Dlk1	3808.9	-0.559124	0.390298	-1.43256	0.151985	0.429103
ENSMUSG00000034509	Mad2l1bp	241.831	0.140101	0.0978048	1.43245	0.152015	0.429103
ENSMUSG00000102985	4930456G14Rik	26.0418	-0.459556	0.320822	-1.43243	0.15202	0.429103
ENSMUSG00000108181	C030015A19Rik	78.1952	-0.30797	0.215124	-1.43159	0.15226	0.429615
ENSMUSG00000097258	Gm26767	20.9183	-0.47281	0.33028	-1.43154	0.152275	0.429615
ENSMUSG00000042579	4632404H12Rik	517.092	-0.100899	0.0704834	-1.43153	0.152278	0.429615
ENSMUSG00000037262	Kin	350.56	0.133087	0.0929764	1.43141	0.152313	0.42964
ENSMUSG00000054517	Trim65	180.608	0.171616	0.119919	1.4311	0.152401	0.429815
ENSMUSG00000074622	Mafb	1754.95	0.264835	0.185148	1.43039	0.152604	0.43017
ENSMUSG00000020399	Havcr2	407.767	0.351606	0.24583	1.43028	0.152636	0.43017
ENSMUSG00000022895	Ets2	3527.57	-0.152074	0.106326	-1.43026	0.152644	0.43017
ENSMUSG00000051510	Mafg	2660.31	0.0810686	0.0566847	1.43017	0.152669	0.43017
ENSMUSG00000002250	Ppard	911.483	0.121739	0.0851245	1.43013	0.152681	0.43017
ENSMUSG00000027840	Wnt2b	63.5176	-0.307954	0.21534	-1.43008	0.152693	0.43017
ENSMUSG00000035183	Slc24a5	55.3923	0.305391	0.21356	1.43	0.152716	0.43017
ENSMUSG00000030225	Dera	152.929	0.285866	0.199914	1.42994	0.152733	0.43017
ENSMUSG00000078779	Zfp59	266.266	-0.176676	0.123583	-1.42962	0.152827	0.430334
ENSMUSG00000039488	Cntn5	221.934	-0.348839	0.244018	-1.42956	0.152843	0.430334
ENSMUSG00000011254	Thg1l	323.468	-0.143119	0.100128	-1.42935	0.152903	0.430428
ENSMUSG00000026248	Mrpl44	602.27	-0.119793	0.0838174	-1.42921	0.152943	0.43047
ENSMUSG00000053559	Smagp	50.0343	0.322053	0.225416	1.42871	0.153089	0.430703
ENSMUSG00000028125	Abca4	55.4587	0.438828	0.307159	1.42867	0.1531	0.430703
ENSMUSG00000038506	Dcun1d2	1224.85	-0.101956	0.0713654	-1.42865	0.153104	0.430703
ENSMUSG00000055184	Fam72a	62.2486	0.337898	0.236548	1.42845	0.153162	0.430794
ENSMUSG00000039476	Prrx2	42.3463	0.460568	0.322457	1.42831	0.153203	0.430836
ENSMUSG00000032251	Irak1bp1	547.947	-0.114363	0.0800749	-1.4282	0.153235	0.430853
ENSMUSG00000027164	Traf6	681.447	0.116873	0.0818599	1.42772	0.153373	0.430952
ENSMUSG00000055026	Gabrg3	2001.3	-0.155352	0.108814	-1.42769	0.153382	0.430952
ENSMUSG00000034958	Atcay	4685.31	-0.123585	0.0865706	-1.42757	0.153416	0.430952
ENSMUSG00000032757	Bet1	581.785	-0.138379	0.0969334	-1.42756	0.153417	0.430952
ENSMUSG00000015451	C4a	106.448	0.313737	0.219772	1.42756	0.153419	0.430952
ENSMUSG00000022528	Hes1	188.21	0.346009	0.242382	1.42754	0.153425	0.430952
ENSMUSG00000083097	Gm14494	211.242	-0.165376	0.115864	-1.42734	0.153483	0.431042
ENSMUSG00000028447	Dctn3	1675.99	-0.117189	0.0821169	-1.4271	0.15355	0.43114
ENSMUSG00000054871	Tmem158	7244.86	-0.133683	0.0936871	-1.42691	0.153605	0.43114
ENSMUSG00000073755	5730409E04Rik	2084.71	-0.10235	0.0717299	-1.42688	0.153615	0.43114
ENSMUSG00000008475	Arpc5	2913.2	0.118702	0.0831912	1.42685	0.153622	0.43114
ENSMUSG00000042761	Mrap2	258.688	-0.184229	0.129154	-1.42643	0.153745	0.431347
ENSMUSG00000008855	Hdac5	4738.18	-0.109193	0.0765506	-1.42642	0.153747	0.431347
ENSMUSG00000041975	Mettl8	314.753	-0.152193	0.106706	-1.42628	0.153786	0.431384
ENSMUSG00000046491	C1qtnf2	21.3743	-0.507818	0.356122	-1.42597	0.153878	0.431468
ENSMUSG00000047878	A4galt	54.0805	0.340501	0.238787	1.42596	0.153879	0.431468
ENSMUSG00000070461	9230112E08Rik	312.476	-0.141486	0.0992249	-1.42591	0.153894	0.431468
ENSMUSG00000002028	Kmt2a	6135.86	-0.137725	0.0966067	-1.42562	0.153977	0.431629
ENSMUSG00000030726	Pold3	942.219	0.128595	0.0902141	1.42544	0.154029	0.431701
ENSMUSG00000007613	Tgfbr1	1631.11	0.249939	0.175363	1.42527	0.15408	0.431712
ENSMUSG00000033799	Tasor2	1033.94	0.1538	0.107911	1.42525	0.154085	0.431712
ENSMUSG00000056904	Gm5620	20.4431	0.498621	0.350011	1.42459	0.154277	0.432178
ENSMUSG00000039345	Mettl22	443.572	-0.139555	0.0979903	-1.42417	0.154396	0.43236
ENSMUSG00000026977	March7	1625.15	-0.0918314	0.0644861	-1.42405	0.154432	0.43236
ENSMUSG00000025702	March8	2061.4	-0.13861	0.0973363	-1.42403	0.154437	0.43236
ENSMUSG00000030486	Zfp108	180.891	-0.179261	0.125885	-1.424	0.154446	0.43236
ENSMUSG00000028776	Tinagl1	204.9	0.182007	0.127854	1.42356	0.154575	0.432649
ENSMUSG00000023066	Rttn	194.119	0.171091	0.120206	1.42332	0.154645	0.432771
ENSMUSG00000103901	Gm37499	81.1673	-0.23749	0.166875	-1.42316	0.154689	0.432824
ENSMUSG00000090122	Kcne1l	555.221	0.341375	0.239902	1.42298	0.154743	0.432885
ENSMUSG00000035109	Shc4	367.31	0.219739	0.154437	1.42284	0.154781	0.432885
ENSMUSG00000028693	Nasp	530.742	0.141185	0.0992295	1.42282	0.154789	0.432885
ENSMUSG00000032377	Plscr4	95.7188	0.252711	0.177648	1.42253	0.154871	0.433042
ENSMUSG00000033594	Spata2l	1788.72	-0.160177	0.112616	-1.42233	0.15493	0.433134
ENSMUSG00000086905	Gm13716	55.1031	0.303071	0.213116	1.42209	0.155	0.433255
ENSMUSG00000068740	Celsr2	7341.14	-0.16885	0.118744	-1.42197	0.155036	0.433283
ENSMUSG00000003644	Rps6ka1	996.458	0.231823	0.16304	1.42187	0.155063	0.433285
ENSMUSG00000026956	Uap1l1	605.9	0.202285	0.142304	1.4215	0.155171	0.433514
ENSMUSG00000040562	Gstm2	38.1454	0.449967	0.316594	1.42127	0.155237	0.433628
ENSMUSG00000044951	Mylk4	22.6869	0.616944	0.43412	1.42114	0.155277	0.433666
ENSMUSG00000032479	Map4	11814.2	-0.10152	0.0714433	-1.42099	0.15532	0.433713
ENSMUSG00000053930	Shisa6	368.47	0.269303	0.189567	1.42062	0.155428	0.433941
ENSMUSG00000037622	Wdtc1	2326.45	-0.0720939	0.050762	-1.42023	0.15554	0.434066
ENSMUSG00000022051	Bnip3l	2697.18	-0.114535	0.0806471	-1.4202	0.155549	0.434066
ENSMUSG00000063430	Wscd2	2306.01	-0.145447	0.102414	-1.4202	0.15555	0.434066
ENSMUSG00000089872	Rps6kc1	1319.49	-0.101835	0.0717168	-1.41996	0.155619	0.434185
ENSMUSG00000027177	Hipk3	3459.83	-0.118751	0.0836401	-1.41979	0.155669	0.434186
ENSMUSG00000097231	Gm26852	38.3343	0.373199	0.262857	1.41978	0.155672	0.434186
ENSMUSG00000043051	Disc1	93.0151	0.299432	0.210918	1.41966	0.155706	0.434206
ENSMUSG00000112368	Gm49376	21.6264	-0.473521	0.333565	-1.41958	0.155731	0.434206
ENSMUSG00000020340	Cyfip2	17440.1	-0.112867	0.0795423	-1.41895	0.155912	0.434627
ENSMUSG00000060450	Rnf14	6016.85	-0.14096	0.0993459	-1.41888	0.155934	0.434627
ENSMUSG00000001127	Araf	4359.71	-0.0820057	0.0578083	-1.41858	0.156022	0.434769
ENSMUSG00000027635	Dsn1	159.54	0.271646	0.191499	1.41853	0.156037	0.434769
ENSMUSG00000105692	Gm43737	172.243	0.282518	0.199234	1.41802	0.156185	0.435078
ENSMUSG00000053329	Gatd3a	1549.94	-0.120957	0.0853033	-1.41797	0.156201	0.435078
ENSMUSG00000022108	Itm2b	18616.8	0.102456	0.0722736	1.41761	0.156306	0.435297
ENSMUSG00000097462	9530026P05Rik	24.1443	-0.448613	0.316538	-1.41725	0.15641	0.435516
ENSMUSG00000020680	Taf15	1589.37	0.116657	0.082348	1.41664	0.156589	0.435833
ENSMUSG00000030619	Eed	528.497	0.151053	0.106637	1.41652	0.156623	0.435833
ENSMUSG00000026749	Nek6	1534.35	0.255217	0.180177	1.41648	0.156634	0.435833
ENSMUSG00000078965	Gm12033	24.523	-0.419105	0.295886	-1.41644	0.156647	0.435833
ENSMUSG00000056899	Immp2l	90.2411	-0.303049	0.213955	-1.41641	0.156655	0.435833
ENSMUSG00000016018	Mtrex	1886.79	-0.0735669	0.0519527	-1.41604	0.156765	0.436005
ENSMUSG00000027671	Actl6a	456.729	0.133179	0.094052	1.41602	0.156771	0.436005
ENSMUSG00000087370	Tmem170b	1993.06	-0.0989145	0.0698582	-1.41593	0.156795	0.436005
ENSMUSG00000085886	D030047H15Rik	184.602	0.376216	0.265724	1.41581	0.15683	0.436028
ENSMUSG00000061650	Med9	1229.65	-0.0959524	0.0677792	-1.41566	0.156875	0.43608
ENSMUSG00000021706	Zfyve16	459.49	0.131603	0.0929776	1.41543	0.156943	0.436198
ENSMUSG00000010307	Tmem86a	907.862	0.241056	0.170381	1.41481	0.157125	0.436631
ENSMUSG00000031994	Adamts8	77.4735	0.400604	0.283273	1.4142	0.157304	0.437054
ENSMUSG00000033054	Npat	812.301	-0.108987	0.0771057	-1.41347	0.157517	0.437559
ENSMUSG00000055980	Irs1	202.17	-0.173056	0.122442	-1.41336	0.157549	0.437559
ENSMUSG00000040586	Ofd1	394.496	-0.12024	0.0850771	-1.41331	0.157564	0.437559
ENSMUSG00000042106	Inka1	85.3063	0.265132	0.187625	1.4131	0.157627	0.437659
ENSMUSG00000024902	Mrpl11	970.958	-0.0941254	0.0666178	-1.41292	0.15768	0.437735
ENSMUSG00000028618	Tmem59	3789.81	-0.0596339	0.0422214	-1.41241	0.157829	0.438076
ENSMUSG00000032135	Mcam	1003.36	-0.142942	0.101213	-1.41228	0.157868	0.43811
ENSMUSG00000071724	Smpd5	50.5498	0.493902	0.349767	1.41209	0.157923	0.438191
ENSMUSG00000036959	Bcorl1	973.663	-0.134136	0.0949996	-1.41196	0.15796	0.438221
ENSMUSG00000026895	Ndufa8	2071.55	-0.0924002	0.0654506	-1.41176	0.158022	0.438319
ENSMUSG00000105509	C130013H08Rik	22.9025	0.591155	0.418813	1.4115	0.158098	0.438321
ENSMUSG00000037661	Gpr160	69.8408	0.357658	0.253399	1.41144	0.158115	0.438321
ENSMUSG00000102059	Gm20257	56.4609	0.297027	0.210457	1.41135	0.158142	0.438321
ENSMUSG00000006344	Ggt5	97.2336	0.282869	0.20043	1.41132	0.158152	0.438321
ENSMUSG00000037358	Dipk2b	41.9941	0.33243	0.235548	1.41131	0.158155	0.438321
ENSMUSG00000036437	Npy1r	310.364	0.217874	0.15456	1.40964	0.158646	0.439475
ENSMUSG00000039179	Tekt5	338.802	-0.321076	0.227773	-1.40963	0.15865	0.439475
ENSMUSG00000021838	Samd4	832.183	-0.158902	0.112732	-1.40956	0.158671	0.439475
ENSMUSG00000113029	Gm40578	98.5763	-0.244877	0.173729	-1.40954	0.158676	0.439475
ENSMUSG00000055494	Gm14168	63.6001	-0.288356	0.204594	-1.40941	0.158714	0.439489
ENSMUSG00000022124	Fbxl3	2517.67	-0.0834365	0.0592025	-1.40934	0.158734	0.439489
ENSMUSG00000039942	Ptger4	119.11	0.564646	0.400681	1.40922	0.158771	0.439506
ENSMUSG00000017314	Mpp2	3697.83	-0.123227	0.087448	-1.40914	0.158793	0.439506
ENSMUSG00000022607	Ptk2	2610.45	-0.0925834	0.0657179	-1.4088	0.158894	0.439712
ENSMUSG00000015090	Ptgds	2525.11	-0.248518	0.176415	-1.40871	0.158922	0.439715
ENSMUSG00000109517	Gm44763	29.6439	-0.428536	0.304281	-1.40836	0.159025	0.439929
ENSMUSG00000038495	Otud7b	1905.84	-0.162553	0.115434	-1.40819	0.159075	0.439994
ENSMUSG00000078941	Ak6	166.419	0.162889	0.115717	1.40765	0.159235	0.440295
ENSMUSG00000035401	Emsy	1672.58	-0.0928349	0.0659516	-1.40762	0.159243	0.440295
ENSMUSG00000039356	Exosc2	448.068	-0.119092	0.0846158	-1.40745	0.159295	0.440295
ENSMUSG00000044043	Pcdhb14	378.793	-0.169264	0.120277	-1.40728	0.159344	0.440295
ENSMUSG00000021905	Dph3	608.993	-0.106737	0.0758464	-1.40727	0.159347	0.440295
ENSMUSG00000051486	Pcdhb11	158.999	-0.200235	0.142291	-1.40722	0.159361	0.440295
ENSMUSG00000040097	Flywch1	5553.07	-0.0928159	0.0659581	-1.4072	0.159369	0.440295
ENSMUSG00000030310	Slc6a1	12064.5	-0.138533	0.0984629	-1.40695	0.159441	0.440357
ENSMUSG00000085795	Zfp703	1007.77	0.201212	0.143019	1.40689	0.15946	0.440357
ENSMUSG00000035274	Tpbg	778.416	-0.218377	0.155224	-1.40685	0.159471	0.440357
ENSMUSG00000061046	Haghl	1591.88	-0.149111	0.106006	-1.40662	0.159539	0.440399
ENSMUSG00000019726	Lyst	3234.14	-0.13186	0.0937472	-1.40655	0.159561	0.440399
ENSMUSG00000029007	Agtrap	637.449	0.266316	0.189348	1.40649	0.159579	0.440399
ENSMUSG00000024120	Lrpprc	2210.57	-0.0767211	0.0545497	-1.40645	0.159592	0.440399
ENSMUSG00000110649	Gm40466	34.8957	0.367828	0.261553	1.40633	0.159627	0.440402
ENSMUSG00000019861	Gopc	1648.66	-0.086676	0.0616357	-1.40626	0.159646	0.440402
ENSMUSG00000057219	Armc7	319.841	0.179881	0.127945	1.40592	0.159749	0.440613
ENSMUSG00000032431	Crtap	215.245	0.21427	0.152434	1.40566	0.159825	0.440749
ENSMUSG00000032985	5730522E02Rik	90.5223	-0.231621	0.164833	-1.40519	0.159965	0.441063
ENSMUSG00000036291	Ap5m1	746.008	0.0985325	0.0701381	1.40484	0.16007	0.44128
ENSMUSG00000072294	Klf12	785.581	-0.176675	0.125782	-1.40461	0.160136	0.441389
ENSMUSG00000039046	Usp6nl	874.018	0.107936	0.0768556	1.40441	0.160198	0.441486
ENSMUSG00000035351	Nup37	121.885	0.186747	0.132999	1.40412	0.160283	0.441646
ENSMUSG00000003033	Ap1m1	1905.04	0.0781277	0.0556466	1.404	0.16032	0.441675
ENSMUSG00000033805	Ephx4	595.562	-0.178134	0.126888	-1.40386	0.16036	0.441713
ENSMUSG00000031377	Bmx	35.0804	0.350825	0.25002	1.40319	0.160561	0.442146
ENSMUSG00000054302	Eapp	1172.72	-0.093001	0.0662799	-1.40316	0.16057	0.442146
ENSMUSG00000042104	Uggt2	581.465	0.155054	0.110516	1.40301	0.160615	0.442155
ENSMUSG00000034685	Fam171a2	3183.06	-0.139006	0.0990804	-1.40297	0.160627	0.442155
ENSMUSG00000086392	Mccc1os	64.0458	0.291228	0.207613	1.40274	0.160694	0.442267
ENSMUSG00000070822	Zscan18	819.114	-0.135514	0.0966205	-1.40254	0.160755	0.442361
ENSMUSG00000027323	Rad51	119.617	0.423601	0.302071	1.40232	0.160819	0.442465
ENSMUSG00000026229	Psmd1	3222.76	-0.0577638	0.0412032	-1.40192	0.160938	0.442688
ENSMUSG00000025226	Fbxl15	490.148	-0.183783	0.131098	-1.40187	0.160953	0.442688
ENSMUSG00000097899	Gm16894	66.5651	-0.305344	0.217863	-1.40154	0.161052	0.442886
ENSMUSG00000051726	Kcnf1	2468.9	-0.20562	0.146748	-1.40117	0.161162	0.443115
ENSMUSG00000038526	Car14	203.105	-0.261433	0.186611	-1.40095	0.161229	0.443225
ENSMUSG00000031610	Scrg1	457.602	-0.120596	0.0861208	-1.40031	0.16142	0.443645
ENSMUSG00000091971	Hspa1a	148.055	0.355173	0.253647	1.40026	0.161434	0.443645
ENSMUSG00000046378	Asphd1	907.377	-0.143965	0.102829	-1.40005	0.161497	0.443708
ENSMUSG00000033854	Kcnk10	137.53	0.241486	0.172506	1.39987	0.161553	0.443708
ENSMUSG00000028690	Mmachc	417.386	-0.149896	0.10708	-1.39985	0.16156	0.443708
ENSMUSG00000025027	Xpnpep1	1395.12	0.0712277	0.0508855	1.39977	0.161584	0.443708
ENSMUSG00000037902	Sirpa	10374	-0.0932746	0.06664	-1.39968	0.16161	0.443708
ENSMUSG00000020411	Nipal4	152.335	-0.285344	0.20388	-1.39957	0.161644	0.443708
ENSMUSG00000054414	Slc30a7	653.279	0.132489	0.0946646	1.39956	0.161644	0.443708
ENSMUSG00000052712	BC004004	1396.47	-0.0876325	0.062623	-1.39937	0.161703	0.443758
ENSMUSG00000048281	Dleu7	143.919	-0.219596	0.15693	-1.39933	0.161715	0.443758
ENSMUSG00000017188	Coa3	1413.44	-0.101951	0.0728623	-1.39923	0.161745	0.443765
ENSMUSG00000031576	Kcnu1	50.4972	-0.319505	0.228443	-1.39862	0.161927	0.444192
ENSMUSG00000033159	Cnppd1	1268.82	0.116773	0.0834968	1.39853	0.161954	0.444193
ENSMUSG00000021102	Glrx5	1303.11	-0.105433	0.0754107	-1.39812	0.162078	0.444461
ENSMUSG00000024357	Sil1	893.367	-0.150269	0.107508	-1.39775	0.162188	0.44469
ENSMUSG00000092492	B230208B08Rik	24.2541	-0.432054	0.309209	-1.39729	0.162326	0.444951
ENSMUSG00000086693	A730081D07Rik	36.6212	-0.349046	0.249809	-1.39725	0.162337	0.444951
ENSMUSG00000019139	Isyna1	1956.42	-0.129112	0.0924153	-1.39708	0.162389	0.444952
ENSMUSG00000027612	Mmp24	968.683	-0.112474	0.080509	-1.39704	0.162403	0.444952
ENSMUSG00000034107	Ano7	67.9081	-0.314837	0.225369	-1.39699	0.162418	0.444952
ENSMUSG00000029607	Ankrd61	35.4008	0.342578	0.245398	1.39601	0.16271	0.445579
ENSMUSG00000051590	Map3k19	117.834	-0.365773	0.262074	-1.39569	0.162808	0.445579
ENSMUSG00000066026	Dhrs3	598.3	-0.100835	0.072248	-1.39568	0.16281	0.445579
ENSMUSG00000054115	Skp2	225.039	0.177051	0.126865	1.39559	0.162839	0.445579
ENSMUSG00000031274	Col4a5	225.769	0.325763	0.233425	1.39558	0.162841	0.445579
ENSMUSG00000029535	Triap1	422.598	-0.111958	0.0802247	-1.39556	0.162848	0.445579
ENSMUSG00000117959	ENSMUSG00000117959	22.4929	0.466315	0.334152	1.39552	0.16286	0.445579
ENSMUSG00000036002	Fam214b	917.472	0.157779	0.113071	1.3954	0.162895	0.445579
ENSMUSG00000068699	Flnc	1098.08	0.376364	0.269724	1.39537	0.162905	0.445579
ENSMUSG00000085767	Gm13563	80.5468	0.305519	0.218957	1.39534	0.162914	0.445579
ENSMUSG00000105879	Gm6204	63.0192	-0.276332	0.198063	-1.39517	0.162964	0.44559
ENSMUSG00000030162	Olr1	20.5028	0.69246	0.496335	1.39515	0.162972	0.44559
ENSMUSG00000028643	Svbp	427.828	0.16096	0.115395	1.39486	0.163059	0.445754
ENSMUSG00000032766	Gng11	288.4	0.193117	0.13853	1.39404	0.163306	0.44631
ENSMUSG00000078201	Tmem203	191.894	-0.17393	0.12477	-1.39401	0.163316	0.44631
ENSMUSG00000036242	Armh4	510.74	-0.190851	0.136928	-1.39381	0.163374	0.446397
ENSMUSG00000092528	Nlrp1c-ps	45.7577	0.416211	0.298676	1.39352	0.163463	0.446522
ENSMUSG00000050321	Neto1	6138.95	-0.107513	0.0771543	-1.39348	0.163473	0.446522
ENSMUSG00000075273	Ttc30b	375.347	-0.17214	0.12354	-1.39339	0.163502	0.446525
ENSMUSG00000020827	Mink1	13388	-0.082402	0.0591499	-1.3931	0.163588	0.446597
ENSMUSG00000097772	5430416N02Rik	70.5866	0.287441	0.206338	1.39306	0.163602	0.446597
ENSMUSG00000039958	Etfbkmt	89.2916	0.264191	0.189651	1.39304	0.163608	0.446597
ENSMUSG00000034105	Meak7	425.017	-0.129742	0.093172	-1.3925	0.163771	0.446903
ENSMUSG00000038725	Pkhd1l1	21.7919	-0.499842	0.358958	-1.39248	0.163777	0.446903
ENSMUSG00000041420	Meis3	1092.54	0.143054	0.102743	1.39234	0.163818	0.446903
ENSMUSG00000034145	Tmem63c	940.591	-0.102301	0.0734759	-1.39231	0.163828	0.446903
ENSMUSG00000034275	Igsf9b	1949.13	0.111509	0.0801056	1.39202	0.163916	0.447072
ENSMUSG00000023572	Ccndbp1	1454.04	-0.0693115	0.0498119	-1.39146	0.164085	0.447421
ENSMUSG00000054013	Tmem179	4449.74	-0.121642	0.0874241	-1.3914	0.164105	0.447421
ENSMUSG00000022231	Sema5a	853.512	-0.163108	0.117233	-1.39132	0.16413	0.447421
ENSMUSG00000104346	Pcdhga3	530.185	-0.159621	0.114732	-1.39124	0.164152	0.447421
ENSMUSG00000097439	Gm16754	31.7325	0.389019	0.279648	1.3911	0.164195	0.447428
ENSMUSG00000016128	Stard13	412.545	0.131526	0.0945512	1.39106	0.164208	0.447428
ENSMUSG00000028445	Enho	879.634	-0.213696	0.153657	-1.39073	0.164308	0.447625
ENSMUSG00000040479	Dgkz	7864.01	0.197634	0.142124	1.39057	0.164355	0.447681
ENSMUSG00000037373	Ctbp1	6448.41	-0.0631834	0.0454436	-1.39037	0.164417	0.447776
ENSMUSG00000032497	Lrrfip2	807.595	0.118586	0.0853191	1.38991	0.164556	0.448083
ENSMUSG00000025450	Gm9752	40.8748	0.399428	0.287403	1.38978	0.164595	0.448115
ENSMUSG00000027306	Nusap1	230.527	0.341682	0.245951	1.38922	0.164764	0.448439
ENSMUSG00000020238	Ncln	2345.6	0.0810067	0.0583158	1.3891	0.164801	0.448439
ENSMUSG00000015468	Notch4	294.844	0.189322	0.136294	1.38907	0.164812	0.448439
ENSMUSG00000039563	2210406O10Rik	59.0602	-0.303317	0.218365	-1.38904	0.164822	0.448439
ENSMUSG00000002580	Mien1	319.627	-0.153122	0.110258	-1.38876	0.164906	0.448596
ENSMUSG00000105368	Gm43759	86.8871	0.292552	0.210677	1.38863	0.164945	0.448629
ENSMUSG00000020402	Vdac1	10948.8	-0.1056	0.0760737	-1.38813	0.165098	0.448965
ENSMUSG00000030246	Ldhb	10756.6	-0.110614	0.0796905	-1.38805	0.165123	0.448965
ENSMUSG00000062110	Scfd2	552.373	-0.119534	0.086129	-1.38785	0.165184	0.448998
ENSMUSG00000052613	Pcdh15	473.387	0.166097	0.119681	1.38783	0.165189	0.448998
ENSMUSG00000009013	Dynll1	3628.04	-0.0812441	0.0585525	-1.38754	0.165277	0.449163
ENSMUSG00000086350	B230369F24Rik	118.848	-0.279435	0.201423	-1.3873	0.16535	0.44927
ENSMUSG00000052837	Junb	3598.68	0.178381	0.128587	1.38724	0.16537	0.44927
ENSMUSG00000116718	Gm49668	116.419	0.293621	0.211711	1.38689	0.165474	0.449381
ENSMUSG00000029148	Nrbp1	1780.49	0.0698789	0.0503881	1.38681	0.165499	0.449381
ENSMUSG00000111474	Gm32926	24.3078	-0.521928	0.376377	-1.38672	0.165529	0.449381
ENSMUSG00000040721	Zfhx2	2282.82	-0.0793505	0.0572319	-1.38647	0.165603	0.449381
ENSMUSG00000006378	Gcat	23.641	-0.425105	0.306627	-1.38639	0.165627	0.449381
ENSMUSG00000066148	Prpf4	706.134	0.100094	0.0721994	1.38635	0.16564	0.449381
ENSMUSG00000073968	Trim68	202.25	0.185352	0.133702	1.38631	0.165652	0.449381
ENSMUSG00000118364	ENSMUSG00000118364	26.3016	0.395863	0.285566	1.38624	0.165673	0.449381
ENSMUSG00000097520	4930488L21Rik	43.4267	-0.343432	0.247754	-1.38618	0.165691	0.449381
ENSMUSG00000066456	Hmgn3	711.945	0.13564	0.0978588	1.38608	0.165723	0.449381
ENSMUSG00000038295	Atg9b	292.274	-0.229515	0.165594	-1.38601	0.165744	0.449381
ENSMUSG00000026854	Usp20	2574.41	-0.117124	0.0845068	-1.38597	0.165757	0.449381
ENSMUSG00000020444	Guk1	1826.2	-0.0991518	0.0715428	-1.38591	0.165775	0.449381
ENSMUSG00000020300	Cpeb4	3610.99	-0.112426	0.0811238	-1.38586	0.16579	0.449381
ENSMUSG00000038239	Hrc	59.092	0.667955	0.482025	1.38573	0.16583	0.449381
ENSMUSG00000043068	Fam89a	92.2261	0.353818	0.255338	1.38569	0.165843	0.449381
ENSMUSG00000042489	Clspn	225.028	0.304141	0.219511	1.38554	0.165888	0.44943
ENSMUSG00000001227	Sema6b	4606.44	-0.124724	0.0900347	-1.38528	0.165966	0.449568
ENSMUSG00000029345	Tfip11	1550.76	-0.0974206	0.0703324	-1.38515	0.166008	0.44961
ENSMUSG00000033763	Mtss1l	5056.47	-0.0818271	0.0590846	-1.38491	0.166079	0.449724
ENSMUSG00000027351	Spred1	5118.17	-0.138847	0.100263	-1.38483	0.166104	0.449724
ENSMUSG00000016262	Sertad4	1480.2	-0.128757	0.092986	-1.38469	0.166148	0.449768
ENSMUSG00000071424	Grid2	819.954	-0.178245	0.128747	-1.38446	0.166218	0.44987
ENSMUSG00000036442	Thap11	900.164	-0.0978383	0.0706725	-1.38439	0.166239	0.44987
ENSMUSG00000022177	Haus4	138.367	0.306525	0.221532	1.38366	0.166464	0.450374
ENSMUSG00000006932	Ctnnb1	10640.2	-0.062964	0.0455072	-1.3836	0.16648	0.450374
ENSMUSG00000032966	Fkbp1a	16197	-0.11175	0.0807996	-1.38305	0.166649	0.450759
ENSMUSG00000020153	Ndufs7	2099.27	-0.111156	0.0804	-1.38254	0.166806	0.451087
ENSMUSG00000042042	Csgalnact2	501.439	0.114929	0.0831325	1.38248	0.166825	0.451087
ENSMUSG00000020828	Pld2	828.184	0.0996415	0.072099	1.38201	0.166968	0.451403
ENSMUSG00000032044	Rpusd4	270.04	0.136815	0.0990064	1.38188	0.16701	0.451426
ENSMUSG00000047126	Cltc	14651.8	-0.104534	0.0756499	-1.38181	0.167031	0.451426
ENSMUSG00000048271	Rbm33	2886.44	0.127293	0.0921465	1.38142	0.16715	0.451673
ENSMUSG00000048782	Insc	200.276	-0.344633	0.249585	-1.38083	0.167332	0.452094
ENSMUSG00000000627	Sema4f	1148.16	-0.119093	0.086257	-1.38067	0.167379	0.452125
ENSMUSG00000097284	4930480K23Rik	94.8494	-0.212575	0.153971	-1.38061	0.167398	0.452125
ENSMUSG00000037029	Zfp146	1167.55	-0.0900775	0.0652915	-1.37962	0.167703	0.452833
ENSMUSG00000025403	Shmt2	778.655	0.104044	0.0754181	1.37957	0.16772	0.452833
ENSMUSG00000027472	Pdrg1	1409.41	-0.0952372	0.0690377	-1.3795	0.167742	0.452833
ENSMUSG00000024588	Fech	1621.54	-0.0743977	0.053937	-1.37934	0.167789	0.452886
ENSMUSG00000036634	Mag	8846.21	-0.265716	0.192665	-1.37916	0.167845	0.452965
ENSMUSG00000027601	Mtfr1	179.959	0.158144	0.114688	1.37891	0.167923	0.4531
ENSMUSG00000050824	Sstr5	23.8653	-0.641371	0.465176	-1.37877	0.167966	0.453143
ENSMUSG00000020955	Ap4s1	810.736	-0.116311	0.0843836	-1.37835	0.168094	0.453358
ENSMUSG00000057181	5730455P16Rik	1978.89	-0.0971898	0.0705125	-1.37833	0.1681	0.453358
ENSMUSG00000082319	Gm8822	230.998	0.170549	0.123766	1.378	0.168204	0.453497
ENSMUSG00000027167	Elp4	426.876	-0.159264	0.115577	-1.37799	0.168206	0.453497
ENSMUSG00000063410	Stk24	1444.24	0.0977215	0.0709223	1.37787	0.168244	0.453526
ENSMUSG00000056486	Chn1	12114.3	-0.147569	0.107135	-1.37742	0.168383	0.453803
ENSMUSG00000030127	Cops7a	2916.13	-0.102259	0.0742475	-1.37727	0.168428	0.453803
ENSMUSG00000108314	Prkcz2	343.438	-0.130058	0.0944317	-1.37727	0.168429	0.453803
ENSMUSG00000037827	Gm5884	238.809	-0.20663	0.150049	-1.37708	0.168488	0.453864
ENSMUSG00000113694	Gm48747	21.8198	-0.489948	0.355803	-1.37702	0.168506	0.453864
ENSMUSG00000030493	Faap24	168.834	0.195436	0.141975	1.37655	0.168651	0.454183
ENSMUSG00000020649	Rrm2	514.564	0.454168	0.329963	1.37642	0.168692	0.454199
ENSMUSG00000074060	Fbxw15	40.9996	-0.42353	0.307739	-1.37626	0.16874	0.454199
ENSMUSG00000023284	Zfp605	368.577	-0.142401	0.103475	-1.37618	0.168764	0.454199
ENSMUSG00000031431	Tsc22d3	1030.26	0.216578	0.157376	1.37618	0.168766	0.454199
ENSMUSG00000021294	Kif26a	341.544	-0.188705	0.137131	-1.37609	0.168794	0.454201
ENSMUSG00000035455	Fignl1	103.649	0.455276	0.330937	1.37572	0.168909	0.454435
ENSMUSG00000036872	Abcc12	87.9005	-0.408912	0.297376	-1.37507	0.16911	0.454856
ENSMUSG00000034024	Cct2	3639.89	-0.0535256	0.0389267	-1.37504	0.16912	0.454856
ENSMUSG00000022707	Gbe1	332.497	0.171954	0.125077	1.37478	0.169201	0.454982
ENSMUSG00000022570	Tsta3	712.153	0.099481	0.072365	1.37471	0.169221	0.454982
ENSMUSG00000031684	Slc10a7	227.13	0.213786	0.155594	1.374	0.169443	0.455505
ENSMUSG00000035284	Vps13c	2120.69	-0.14204	0.103397	-1.37373	0.169525	0.455651
ENSMUSG00000106498	Gm43032	52.3594	-0.303801	0.221237	-1.37319	0.169693	0.456028
ENSMUSG00000021094	Dhrs7	1070.61	-0.0719218	0.052399	-1.37258	0.169883	0.456468
ENSMUSG00000047959	Kcna3	421.333	-0.162301	0.118262	-1.37239	0.169941	0.456549
ENSMUSG00000030284	Creld1	2878.71	-0.10725	0.0781856	-1.37174	0.170146	0.456976
ENSMUSG00000022376	Adcy8	195.584	-0.238551	0.173908	-1.37171	0.170155	0.456976
ENSMUSG00000067158	Col4a4	26.3178	0.436029	0.31792	1.37151	0.170217	0.457014
ENSMUSG00000062470	Fbxl12os	67.44	-0.299366	0.218279	-1.37148	0.170224	0.457014
ENSMUSG00000116125	Gm41361	24.4609	-0.485109	0.353773	-1.37124	0.170299	0.457141
ENSMUSG00000025013	Tll2	51.9173	-0.425445	0.310318	-1.37099	0.170377	0.457276
ENSMUSG00000023153	Tmem52	20.9046	0.463546	0.33818	1.37071	0.170465	0.457315
ENSMUSG00000018169	Mfng	214.725	0.22525	0.164343	1.37061	0.170498	0.457315
ENSMUSG00000029128	Rab28	1419.82	-0.0894892	0.0652927	-1.37058	0.170505	0.457315
ENSMUSG00000022391	Rangap1	5673.63	-0.0974618	0.071112	-1.37054	0.170519	0.457315
ENSMUSG00000038762	Abcf1	2927.03	0.0707164	0.0515986	1.37051	0.170528	0.457315
ENSMUSG00000075419	Dolk	615.235	-0.100063	0.0730257	-1.37025	0.170609	0.457423
ENSMUSG00000040325	Dcaf1	1130.39	-0.108541	0.0792155	-1.3702	0.170624	0.457423
ENSMUSG00000055069	Rab39	59.8411	0.310343	0.226561	1.3698	0.170749	0.457686
ENSMUSG00000040524	Zfp609	2044.59	-0.0832747	0.0607981	-1.36969	0.170783	0.457702
ENSMUSG00000000127	Fer	488.233	-0.123319	0.0900883	-1.36886	0.171042	0.458254
ENSMUSG00000003469	Phyhip	15353.7	-0.0992746	0.0725274	-1.36879	0.171066	0.458254
ENSMUSG00000059263	Usp47	2973.07	-0.0739513	0.0540276	-1.36877	0.171072	0.458254
ENSMUSG00000032870	Smap2	5229.56	-0.0723331	0.0528487	-1.36868	0.171099	0.458254
ENSMUSG00000097767	Miat	1648.33	0.799367	0.584158	1.36841	0.171184	0.45841
ENSMUSG00000026615	Eprs	3297.33	-0.0683348	0.0499418	-1.36829	0.171222	0.458437
ENSMUSG00000050122	Vwa3b	23.774	0.654768	0.478639	1.36798	0.171318	0.458621
ENSMUSG00000025510	Cd151	866.159	0.188724	0.137971	1.36785	0.171358	0.458654
ENSMUSG00000074934	Grem1	46.8733	0.328827	0.240424	1.3677	0.171406	0.458708
ENSMUSG00000031683	Lsm6	1151.55	-0.0780741	0.0570882	-1.3676	0.171436	0.458714
ENSMUSG00000026384	Ptpn4	2111.6	-0.171973	0.125793	-1.36711	0.171591	0.459056
ENSMUSG00000066721	Zfp575	281.54	-0.158127	0.115701	-1.36669	0.171722	0.45928
ENSMUSG00000049036	Tmem121	550.779	-0.15796	0.115581	-1.36667	0.17173	0.45928
ENSMUSG00000042439	Zfp532	1126.5	-0.105645	0.0773121	-1.36648	0.171788	0.459331
ENSMUSG00000024258	Polr2d	512.451	-0.0951297	0.0696192	-1.36643	0.171804	0.459331
ENSMUSG00000028539	Artn	21.7272	-0.518639	0.379614	-1.36623	0.171867	0.459357
ENSMUSG00000042055	Wdr11	1763.75	-0.076742	0.0561709	-1.36622	0.171869	0.459357
ENSMUSG00000068921	Dap3	1765.84	-0.07934	0.0580878	-1.36586	0.171982	0.45957
ENSMUSG00000044927	H1fx	548.703	-0.200901	0.147102	-1.36573	0.172025	0.45957
ENSMUSG00000021116	Eif2s1	1145.08	0.0835763	0.0611965	1.3657	0.172032	0.45957
ENSMUSG00000038570	Saxo2	68.8945	-0.25279	0.185126	-1.3655	0.172095	0.459666
ENSMUSG00000023274	Cd4	1123.33	-0.206193	0.151014	-1.36539	0.172131	0.459688
ENSMUSG00000067242	Lgi1	2202.84	-0.128322	0.0939955	-1.36519	0.172193	0.45978
ENSMUSG00000101609	Kcnq1ot1	429.938	-0.302018	0.221245	-1.36508	0.172227	0.459795
ENSMUSG00000020070	Rufy2	1577.33	0.159431	0.116801	1.36497	0.172262	0.459817
ENSMUSG00000106692	Gm36447	28.2656	-0.409332	0.299923	-1.36479	0.172319	0.459823
ENSMUSG00000049760	Micos13	1032.55	-0.077586	0.0568514	-1.36472	0.172342	0.459823
ENSMUSG00000022617	Chkb	34.4994	0.372135	0.272686	1.3647	0.172347	0.459823
ENSMUSG00000034602	Mon2	2821.86	-0.0916523	0.0671839	-1.3642	0.172504	0.460167
ENSMUSG00000020900	Myh10	11922.3	-0.0973152	0.071352	-1.36387	0.172607	0.460336
ENSMUSG00000052229	Gpr17	2106.07	-0.201839	0.147994	-1.36383	0.172622	0.460336
ENSMUSG00000024232	Bambi	91.4092	-0.237075	0.173885	-1.3634	0.172757	0.46062
ENSMUSG00000043284	Tmem11	850.994	-0.0813686	0.0596895	-1.3632	0.17282	0.460716
ENSMUSG00000036151	Tm6sf2	38.1718	0.481241	0.353155	1.36269	0.17298	0.461046
ENSMUSG00000033287	Kctd17	3593.44	0.148544	0.109013	1.36263	0.172999	0.461046
ENSMUSG00000031839	Hsbp1	4790.4	-0.0726986	0.0533617	-1.36237	0.17308	0.461188
ENSMUSG00000023143	Nagpa	520.66	0.139836	0.102657	1.36217	0.173143	0.461188
ENSMUSG00000026020	Nop58	1178	-0.078106	0.0573422	-1.3621	0.173165	0.461188
ENSMUSG00000039086	Ss18l1	1414.76	-0.109467	0.0803686	-1.36206	0.17318	0.461188
ENSMUSG00000051786	Tubgcp6	1039.85	0.126134	0.0926161	1.3619	0.17323	0.461188
ENSMUSG00000019773	Fbxo5	117.084	0.348997	0.256265	1.36186	0.173242	0.461188
ENSMUSG00000035172	Plekhh3	317.556	0.195129	0.143283	1.36185	0.173247	0.461188
ENSMUSG00000025757	Hspa4l	4075.43	-0.126078	0.0926057	-1.36145	0.173371	0.461444
ENSMUSG00000045034	Ankrd34b	731.859	-0.139154	0.102251	-1.3609	0.173546	0.461837
ENSMUSG00000025758	Plk4	207.595	0.238167	0.17503	1.36072	0.173602	0.461848
ENSMUSG00000064370	mt-Cytb	63470.5	-0.0389197	0.0286043	-1.36062	0.173633	0.461848
ENSMUSG00000024856	Cdk2ap2	592.791	0.146429	0.10762	1.36062	0.173633	0.461848
ENSMUSG00000001175	Calm1	37708.8	-0.0814634	0.0598874	-1.36028	0.173742	0.462064
ENSMUSG00000020705	Ddx42	3124.76	-0.0554776	0.0407931	-1.35997	0.173838	0.462245
ENSMUSG00000059278	Naa38	527.133	-0.142663	0.104936	-1.35952	0.173981	0.462551
ENSMUSG00000024050	Wiz	1516.1	-0.073148	0.0538093	-1.35939	0.174022	0.462574
ENSMUSG00000033590	Myo5c	46.0242	0.43166	0.317557	1.35931	0.174047	0.462574
ENSMUSG00000054387	Mdm4	2206.51	0.109874	0.0808354	1.35923	0.174073	0.462574
ENSMUSG00000005683	Cs	6453.57	-0.0656025	0.0482758	-1.35891	0.174175	0.462771
ENSMUSG00000032558	Nphp3	206.577	0.159511	0.117398	1.35872	0.174234	0.462855
ENSMUSG00000031706	Rfx1	1222.38	0.133967	0.0986186	1.35843	0.174327	0.463022
ENSMUSG00000094989	Rpl9-ps4	244.824	-0.145126	0.10684	-1.35835	0.174353	0.463022
ENSMUSG00000037773	Pced1a	552.499	0.0986947	0.0726721	1.35808	0.174438	0.463174
ENSMUSG00000079055	Slc8a3	1165.85	-0.143174	0.105448	-1.35776	0.17454	0.463371
ENSMUSG00000053841	Txlna	1892.32	0.0779403	0.0574225	1.35731	0.174682	0.463674
ENSMUSG00000035967	Ints6l	1598.72	0.195325	0.14392	1.35718	0.174725	0.463714
ENSMUSG00000029076	Sdf4	6310.79	-0.0653856	0.0481862	-1.35693	0.174802	0.463829
ENSMUSG00000029840	Mtpn	8646.09	-0.0875514	0.064528	-1.3568	0.174846	0.463829
ENSMUSG00000056870	Gulp1	358.152	-0.252996	0.186468	-1.35678	0.174852	0.463829
ENSMUSG00000032571	Pik3r4	1612.25	-0.0971494	0.0716097	-1.35665	0.174892	0.463863
ENSMUSG00000063235	Ptpmt1	554.111	-0.101042	0.0744966	-1.35633	0.174995	0.464027
ENSMUSG00000035354	Uvrag	1227.23	0.103597	0.0763833	1.35627	0.175013	0.464027
ENSMUSG00000019066	Rab3d	276.146	0.157413	0.11607	1.35619	0.175038	0.464027
ENSMUSG00000052310	Slc39a1	2023.73	0.205747	0.151743	1.35589	0.175133	0.464151
ENSMUSG00000031971	Ccsap	2239.12	-0.104018	0.0767168	-1.35587	0.17514	0.464151
ENSMUSG00000021508	Cxcl14	2245.9	0.109759	0.0809677	1.35559	0.17523	0.464314
ENSMUSG00000029594	Rbm19	369.117	0.143195	0.105642	1.35548	0.175266	0.464336
ENSMUSG00000030796	Tead2	100.18	0.273411	0.20174	1.35526	0.175334	0.464443
ENSMUSG00000004798	Ulk2	2901.09	-0.0977361	0.0721265	-1.35506	0.175397	0.464535
ENSMUSG00000061130	Ppm1b	3442.3	-0.0865919	0.0639452	-1.35416	0.175686	0.465227
ENSMUSG00000001741	Il16	156.277	0.295814	0.218478	1.35398	0.175744	0.465308
ENSMUSG00000032590	Apeh	981.75	0.102273	0.0755533	1.35366	0.175845	0.4655
ENSMUSG00000052707	Tnrc6a	3113.78	0.0741824	0.0548178	1.35325	0.175975	0.465639
ENSMUSG00000029238	Clock	2386.69	-0.105671	0.0780871	-1.35324	0.175979	0.465639
ENSMUSG00000057236	Rbbp4	2868.76	-0.0737612	0.0545074	-1.35323	0.175981	0.465639
ENSMUSG00000097342	Gm26618	21.9161	-0.478202	0.353463	-1.35291	0.176086	0.46582
ENSMUSG00000004934	Pias4	912.176	0.0933102	0.0689734	1.35284	0.176106	0.46582
ENSMUSG00000027223	Mapk8ip1	11174.1	-0.107572	0.0795234	-1.35271	0.176149	0.46586
ENSMUSG00000038147	Cd84	500.271	0.374848	0.277178	1.35237	0.176256	0.46607
ENSMUSG00000020873	Slc35b1	1017.11	0.0916439	0.0677823	1.35203	0.176365	0.466284
ENSMUSG00000035268	Pkig	2488.12	-0.115982	0.0857911	-1.35191	0.176404	0.466312
ENSMUSG00000030400	Ercc2	510.975	0.125861	0.0931269	1.3515	0.176535	0.466496
ENSMUSG00000102336	Gm37233	141.235	-0.319044	0.236067	-1.3515	0.176537	0.466496
ENSMUSG00000006958	Chrd	359.708	0.418344	0.309563	1.3514	0.176567	0.466496
ENSMUSG00000041415	Dicer1	2106.8	-0.095588	0.0707356	-1.35134	0.176586	0.466496
ENSMUSG00000020132	Rab21	2828.63	0.100307	0.0742431	1.35107	0.176674	0.466583
ENSMUSG00000053925	Gm9929	55.1751	0.287235	0.212606	1.35102	0.17669	0.466583
ENSMUSG00000060743	H3f3a	1888.06	-0.0963981	0.0713602	-1.35087	0.176738	0.466583
ENSMUSG00000031904	Slc7a6	577.921	0.139278	0.103107	1.35081	0.176757	0.466583
ENSMUSG00000029250	Polr2b	1917.94	-0.0725443	0.053709	-1.35069	0.176795	0.466583
ENSMUSG00000085071	Gm14066	151.994	-0.196632	0.145595	-1.35055	0.176841	0.466583
ENSMUSG00000021377	Dek	2480.43	0.153399	0.113588	1.35049	0.176859	0.466583
ENSMUSG00000058454	Dhcr7	1130.82	-0.107622	0.0796919	-1.35048	0.176862	0.466583
ENSMUSG00000090100	Ttbk2	1664.74	-0.157833	0.116878	-1.35042	0.176883	0.466583
ENSMUSG00000105945	Gm43570	25.7015	-0.491793	0.364193	-1.35037	0.176899	0.466583
ENSMUSG00000061207	Stk19	752.392	0.133421	0.0988324	1.34997	0.177025	0.466842
ENSMUSG00000028607	Cpt2	250.767	0.203499	0.150776	1.34967	0.177121	0.467021
ENSMUSG00000029580	Actb	34093.7	0.0839155	0.0621814	1.34953	0.177168	0.467071
ENSMUSG00000071226	Cecr2	114.559	-0.204384	0.151498	-1.34908	0.177311	0.467323
ENSMUSG00000027478	Dnmt3b	25.9947	0.433909	0.32164	1.34905	0.17732	0.467323
ENSMUSG00000029916	Agk	887.606	-0.100518	0.0745232	-1.34882	0.177395	0.467423
ENSMUSG00000022367	Has2	89.6005	0.480863	0.356536	1.34871	0.17743	0.467423
ENSMUSG00000030102	Itpr1	22844.5	-0.155826	0.11554	-1.34867	0.177442	0.467423
ENSMUSG00000109780	Gm45447	60.5578	-0.255007	0.18911	-1.34846	0.177511	0.467531
ENSMUSG00000023010	Tmbim6	12699.9	0.104739	0.0776938	1.34811	0.177625	0.467757
ENSMUSG00000044813	Shb	778.333	0.126263	0.0936904	1.34766	0.177768	0.467991
ENSMUSG00000025050	Pcgf6	401.741	0.161824	0.120087	1.34756	0.177801	0.467991
ENSMUSG00000039774	Galnt12	110.396	0.237008	0.175889	1.34749	0.177823	0.467991
ENSMUSG00000084790	Gm15879	43.589	-0.328252	0.243641	-1.34727	0.177892	0.467991
ENSMUSG00000028577	Plaa	1249.01	0.0808966	0.0600455	1.34726	0.177898	0.467991
ENSMUSG00000045672	Col27a1	435.274	0.160791	0.119348	1.34724	0.177902	0.467991
ENSMUSG00000028622	Mrpl37	1320.5	0.103189	0.0765979	1.34715	0.177932	0.467991
ENSMUSG00000057667	Bloc1s3	336.61	-0.128174	0.0951457	-1.34713	0.177938	0.467991
ENSMUSG00000022032	Scara5	22.4951	0.519363	0.385631	1.34679	0.178048	0.468105
ENSMUSG00000001507	Itga3	547.314	0.139759	0.103775	1.34676	0.178058	0.468105
ENSMUSG00000040213	Kyat3	202.637	-0.173036	0.128486	-1.34673	0.178066	0.468105
ENSMUSG00000038696	Mapkap1	1913.41	-0.0890147	0.066106	-1.34654	0.178127	0.468158
ENSMUSG00000054034	Tceal5	2101.89	-0.130465	0.0968925	-1.3465	0.178142	0.468158
ENSMUSG00000029516	Cit	4744.96	-0.0915101	0.0679757	-1.34622	0.178232	0.468234
ENSMUSG00000024054	Smchd1	1618.92	0.150414	0.111739	1.34612	0.178264	0.468234
ENSMUSG00000028957	Per3	1373.98	0.203211	0.150962	1.34611	0.178268	0.468234
ENSMUSG00000058317	Ube2e2	1227.93	-0.122174	0.0907641	-1.34606	0.178284	0.468234
ENSMUSG00000023965	Fbxl17	1675.88	-0.116429	0.0865291	-1.34554	0.17845	0.468597
ENSMUSG00000046994	2022-03-02	635.263	-0.15487	0.115131	-1.34516	0.178573	0.468823
ENSMUSG00000109901	Chmp1b	445.101	0.147835	0.109907	1.3451	0.178592	0.468823
ENSMUSG00000090841	Myl6	4990.44	0.0712481	0.0529783	1.34485	0.178672	0.468958
ENSMUSG00000025066	Sfr1	1945.18	-0.0829403	0.0616838	-1.34461	0.178753	0.469096
ENSMUSG00000022982	Sod1	4344.87	-0.0697891	0.0519121	-1.34437	0.178829	0.469222
ENSMUSG00000026177	Slc11a1	626.368	0.393363	0.29263	1.34423	0.178874	0.469265
ENSMUSG00000028149	Rap1gds1	6309.34	-0.128658	0.0957204	-1.3441	0.178915	0.4693
ENSMUSG00000015970	Chdh	147.697	-0.270138	0.201009	-1.34391	0.178978	0.469391
ENSMUSG00000038485	Socs7	4286.56	-0.0753082	0.0560466	-1.34367	0.179054	0.469517
ENSMUSG00000032253	Phip	2460.22	0.132188	0.0983979	1.3434	0.179143	0.469612
ENSMUSG00000033967	Rnf225	55.8916	0.397183	0.295658	1.34339	0.179147	0.469612
ENSMUSG00000022139	Mbnl2	7093.47	-0.0734397	0.0546802	-1.34308	0.179247	0.469792
ENSMUSG00000056698	Elmod3	586.604	-0.0963016	0.0717063	-1.343	0.179272	0.469792
ENSMUSG00000025171	Ubtd1	417.438	0.16316	0.121514	1.34273	0.17936	0.469907
ENSMUSG00000031367	Ap1s2	2069.29	-0.0906344	0.0675021	-1.34269	0.179372	0.469907
ENSMUSG00000051037	Zfp455	74.6466	0.240854	0.179401	1.34254	0.17942	0.469958
ENSMUSG00000034108	Ccs	472.697	-0.119905	0.0893201	-1.34242	0.17946	0.46999
ENSMUSG00000028497	Hacd4	230.861	0.363391	0.270832	1.34176	0.179675	0.470479
ENSMUSG00000034164	Emid1	193.299	0.340487	0.253783	1.34165	0.17971	0.470496
ENSMUSG00000003812	Dnase2a	350.952	0.274263	0.204437	1.34155	0.179741	0.470502
ENSMUSG00000024082	Ndufaf7	989.736	-0.088295	0.0658226	-1.34141	0.179788	0.470551
ENSMUSG00000052921	Arhgef15	983.681	-0.0876763	0.0653967	-1.34068	0.180023	0.471093
ENSMUSG00000017344	Vtn	2001.65	0.148249	0.110615	1.34023	0.180171	0.471355
ENSMUSG00000097904	Gm26711	24.3599	0.451071	0.33657	1.3402	0.18018	0.471355
ENSMUSG00000032393	Dpp8	4354.98	-0.07734	0.0577252	-1.33979	0.180312	0.471627
ENSMUSG00000073436	Eme2	161.673	0.199266	0.14875	1.33961	0.180373	0.471657
ENSMUSG00000026479	Lamc2	273.757	0.26671	0.199099	1.33958	0.18038	0.471657
ENSMUSG00000009995	Taz	1334.25	0.134073	0.100101	1.33938	0.180446	0.471743
ENSMUSG00000030738	Eif3c	5267.8	-0.0649756	0.0485142	-1.33931	0.18047	0.471743
ENSMUSG00000071636	Rimbp3	141.61	-0.226861	0.169424	-1.33902	0.180565	0.471918
ENSMUSG00000007777	0610009B22Rik	368.696	-0.114177	0.0853178	-1.33825	0.180813	0.472493
ENSMUSG00000024118	Tedc2	180.6	-0.162825	0.121692	-1.33801	0.180894	0.472595
ENSMUSG00000020706	Ftsj3	1118.28	0.0946574	0.0707475	1.33796	0.180909	0.472595
ENSMUSG00000030000	Add2	9285.02	-0.0868265	0.0649071	-1.3377	0.180993	0.47274
ENSMUSG00000086924	Gm11766	168.242	0.326225	0.243993	1.33703	0.181214	0.473174
ENSMUSG00000040204	Pclaf	215.518	0.462586	0.345983	1.33702	0.181216	0.473174
ENSMUSG00000027763	Mbnl1	3857.61	0.118122	0.0883669	1.33672	0.181313	0.473182
ENSMUSG00000049606	Zfp644	1526.35	-0.120556	0.0901937	-1.33663	0.181343	0.473182
ENSMUSG00000028106	Rprd2	1667.41	-0.0927784	0.0694121	-1.33663	0.181343	0.473182
ENSMUSG00000021669	Col4a3bp	2431.71	-0.0812095	0.060758	-1.3366	0.181352	0.473182
ENSMUSG00000028563	Tm2d1	621.361	-0.104479	0.0781736	-1.3365	0.181384	0.473182
ENSMUSG00000020802	Ube2o	4583.33	-0.107898	0.0807323	-1.33649	0.18139	0.473182
ENSMUSG00000091264	Smim13	3708.58	-0.172953	0.129434	-1.33623	0.181474	0.473329
ENSMUSG00000037594	Clba1	358.973	-0.146775	0.109864	-1.33597	0.18156	0.473421
ENSMUSG00000029638	Glcci1	117.929	0.307181	0.229935	1.33595	0.181567	0.473421
ENSMUSG00000060950	Trmt61a	762.098	-0.103178	0.0772689	-1.33531	0.181773	0.473886
ENSMUSG00000033809	Alg3	301.012	0.119977	0.0898591	1.33517	0.18182	0.473924
ENSMUSG00000030089	Slc41a3	116.191	0.188159	0.140933	1.33509	0.181846	0.473924
ENSMUSG00000025938	Slco5a1	390.256	0.225699	0.169075	1.33491	0.181907	0.473924
ENSMUSG00000040651	Tasor	1081.37	-0.0960805	0.0719802	-1.33482	0.181936	0.473924
ENSMUSG00000037735	2810032G03Rik	277.864	-0.158248	0.118558	-1.33478	0.18195	0.473924
ENSMUSG00000078350	Smim1	259.766	-0.202463	0.151723	-1.33442	0.182065	0.473924
ENSMUSG00000030879	Mrpl17	969.817	-0.0835879	0.0626408	-1.3344	0.182073	0.473924
ENSMUSG00000017144	Rnd3	579.294	0.178768	0.13397	1.33439	0.182076	0.473924
ENSMUSG00000029152	Ociad1	5968.67	-0.0611193	0.0458059	-1.33431	0.182102	0.473924
ENSMUSG00000016028	Celsr1	456.178	-0.260887	0.195532	-1.33425	0.182123	0.473924
ENSMUSG00000033166	Dis3	487.95	0.108448	0.0812851	1.33417	0.182149	0.473924
ENSMUSG00000060212	Pcnx2	2718.58	-0.142206	0.106588	-1.33416	0.182151	0.473924
ENSMUSG00000029999	Tgfa	4240.5	-0.123238	0.0923726	-1.33414	0.182158	0.473924
ENSMUSG00000084885	3010001F23Rik	21.2077	-0.454091	0.340397	-1.334	0.182203	0.473966
ENSMUSG00000027589	Pcmtd2	2153.93	-0.0886503	0.0664645	-1.3338	0.182269	0.473994
ENSMUSG00000038650	Rnh1	1594.14	0.171699	0.128729	1.3338	0.18227	0.473994
ENSMUSG00000035266	Helq	412.165	0.144082	0.10805	1.33347	0.182378	0.4742
ENSMUSG00000029185	Fam114a1	210.237	0.240515	0.180449	1.33287	0.182576	0.474552
ENSMUSG00000091784	Gm17022	26.7926	0.403705	0.302894	1.33283	0.182589	0.474552
ENSMUSG00000019960	Dusp6	1076.91	0.178277	0.133762	1.3328	0.182599	0.474552
ENSMUSG00000042641	Rgsl1	42.2963	-0.364407	0.273489	-1.33244	0.182716	0.474783
ENSMUSG00000039480	Nt5dc1	98.6942	0.274282	0.205869	1.33231	0.182757	0.474806
ENSMUSG00000038335	Tsr1	993.075	-0.097865	0.0734591	-1.33224	0.182782	0.474806
ENSMUSG00000031732	Phlpp2	1593.75	-0.0927382	0.0696271	-1.33193	0.182884	0.47484
ENSMUSG00000036093	Arl5a	1869.64	0.0925611	0.069498	1.33185	0.182909	0.47484
ENSMUSG00000041879	Ipo9	4018.05	0.0963128	0.072318	1.33179	0.182928	0.47484
ENSMUSG00000029917	C130060K24Rik	131.659	0.208273	0.15639	1.33175	0.182942	0.47484
ENSMUSG00000029344	Tpst2	867.726	0.108478	0.0814578	1.3317	0.182957	0.47484
ENSMUSG00000032584	Mst1r	41.7933	-0.407422	0.305955	-1.33164	0.182978	0.47484
ENSMUSG00000029122	Evc	220.028	0.183719	0.13797	1.33159	0.182995	0.47484
ENSMUSG00000061111	Mcrip1	1431.49	-0.0807907	0.0606775	-1.33148	0.183032	0.474851
ENSMUSG00000000869	Il4	192.025	-0.192256	0.144408	-1.33134	0.183078	0.474851
ENSMUSG00000021965	Ska3	63.1137	0.416606	0.312928	1.33132	0.183085	0.474851
ENSMUSG00000105556	Gm43080	49.071	0.288343	0.216624	1.33108	0.183164	0.474983
ENSMUSG00000015126	Tsr3	562.994	0.136665	0.102682	1.33096	0.183202	0.474986
ENSMUSG00000020836	Coro6	522.944	0.709587	0.533208	1.33079	0.183259	0.474986
ENSMUSG00000078532	Nkain1	654.399	-0.174096	0.130828	-1.33072	0.18328	0.474986
ENSMUSG00000038736	Nudcd1	436.79	-0.101406	0.0762059	-1.33068	0.183294	0.474986
ENSMUSG00000026709	Dars2	479.858	-0.0994896	0.0747729	-1.33056	0.183335	0.474986
ENSMUSG00000025722	Wdr73	805.382	-0.11391	0.0856118	-1.33054	0.18334	0.474986
ENSMUSG00000090093	Gm14399	133.877	-0.178196	0.133938	-1.33044	0.183375	0.474986
ENSMUSG00000046027	Stard5	1250.62	0.335796	0.252426	1.33028	0.183427	0.474986
ENSMUSG00000094595	Fsbp	75.4361	-0.322795	0.24268	-1.33013	0.183477	0.474986
ENSMUSG00000027651	Rprd1b	978.534	-0.0836291	0.062878	-1.33002	0.183511	0.474986
ENSMUSG00000005803	Sqor	207.619	0.157227	0.118215	1.33001	0.183515	0.474986
ENSMUSG00000051242	Pcdhb9	501.237	-0.14102	0.106033	-1.32997	0.18353	0.474986
ENSMUSG00000007950	Abhd8	6494.22	-0.129161	0.097121	-1.3299	0.183551	0.474986
ENSMUSG00000071451	Psmg4	232.703	0.172277	0.129545	1.32986	0.183564	0.474986
ENSMUSG00000037455	Slc18b1	515.8	-0.110221	0.0829031	-1.32952	0.183677	0.475158
ENSMUSG00000028584	Lrrc38	27.8845	0.502513	0.377976	1.32948	0.183688	0.475158
ENSMUSG00000019969	Psen1	2108.44	0.116213	0.0874206	1.32935	0.183731	0.475195
ENSMUSG00000029862	Clcn1	87.277	0.274659	0.206655	1.32907	0.183825	0.475365
ENSMUSG00000014195	Dnajc7	4366.59	0.0661206	0.0497551	1.32892	0.183874	0.475417
ENSMUSG00000020869	Lrrc59	2777.45	0.0925033	0.0696126	1.32883	0.183904	0.475421
ENSMUSG00000079177	Fam228a	41.4679	-0.357487	0.269136	-1.32828	0.184087	0.475819
ENSMUSG00000068130	Zfp442	104.945	-0.220663	0.166147	-1.32812	0.18414	0.475883
ENSMUSG00000025355	Mmp19	53.7361	0.513589	0.386791	1.32782	0.184238	0.475974
ENSMUSG00000055065	Ddx17	12291.8	0.123884	0.0933075	1.3277	0.184277	0.475974
ENSMUSG00000030532	Hddc3	102.232	-0.210022	0.158186	-1.32769	0.18428	0.475974
ENSMUSG00000021532	Fastkd3	281.829	0.18453	0.139	1.32756	0.184324	0.475974
ENSMUSG00000043644	0610009L18Rik	104.713	-0.231596	0.174467	-1.32745	0.18436	0.475974
ENSMUSG00000020088	Sar1a	3273.87	-0.0653745	0.0492499	-1.3274	0.184375	0.475974
ENSMUSG00000027242	Wdr76	123.152	0.226771	0.170838	1.3274	0.184375	0.475974
ENSMUSG00000091387	Gcnt4	156.161	-0.291545	0.219659	-1.32727	0.184421	0.476009
ENSMUSG00000056458	Mok	364.714	-0.184751	0.139215	-1.32709	0.184479	0.476009
ENSMUSG00000020903	Stx8	515.881	-0.1048	0.0789716	-1.32706	0.18449	0.476009
ENSMUSG00000057133	Chd6	2679.69	-0.0934372	0.0704114	-1.32702	0.184503	0.476009
ENSMUSG00000085024	C230035I16Rik	23.8904	0.432116	0.325694	1.32676	0.184589	0.476084
ENSMUSG00000020589	Fam49a	7650.33	-0.117892	0.088857	-1.32676	0.184589	0.476084
ENSMUSG00000036046	5031439G07Rik	4829.2	-0.0710782	0.0535965	-1.32617	0.184782	0.476507
ENSMUSG00000004044	Cavin1	810.288	0.176826	0.133362	1.32591	0.184869	0.476658
ENSMUSG00000031060	Rbm10	1598	0.0829473	0.0625645	1.32579	0.18491	0.476688
ENSMUSG00000007038	Neu1	1401.47	0.0937445	0.070719	1.32559	0.184975	0.476783
ENSMUSG00000021258	Ccnk	1064.96	0.0961981	0.0725855	1.32531	0.185069	0.476886
ENSMUSG00000023953	Polh	252.27	0.198296	0.149624	1.3253	0.185072	0.476886
ENSMUSG00000071112	Spx	32.8123	0.48874	0.368813	1.32517	0.185114	0.476896
ENSMUSG00000043999	Gpr75	313.478	-0.171725	0.129592	-1.32511	0.185133	0.476896
ENSMUSG00000055491	Pprc1	914.199	0.132753	0.10019	1.32501	0.185167	0.476909
ENSMUSG00000028863	Meaf6	3277.64	-0.0978225	0.0738393	-1.3248	0.185237	0.476957
ENSMUSG00000055817	Mta3	1334.22	-0.0898475	0.0678252	-1.32469	0.185273	0.476957
ENSMUSG00000030498	Gas2	261.192	-0.141298	0.106667	-1.32467	0.185281	0.476957
ENSMUSG00000015879	Fam184b	732.358	-0.142259	0.107403	-1.32453	0.185325	0.476957
ENSMUSG00000074194	Zfp791	163.402	-0.169189	0.127736	-1.32452	0.185329	0.476957
ENSMUSG00000095159	Tubb4b-ps1	46.4221	0.313646	0.236858	1.3242	0.185438	0.477004
ENSMUSG00000089875	Etohd2	57.2506	0.328777	0.248296	1.32413	0.185458	0.477004
ENSMUSG00000024286	Ccny	3969.49	-0.0725779	0.0548194	-1.32395	0.185521	0.477004
ENSMUSG00000024164	C3	2809.5	0.683673	0.516403	1.32391	0.185531	0.477004
ENSMUSG00000044937	Ttc41	48.0548	-0.310941	0.234895	-1.32374	0.185589	0.477004
ENSMUSG00000030649	Anapc15	240.492	0.131563	0.0993891	1.32371	0.185598	0.477004
ENSMUSG00000026544	Dusp23	115.691	0.20625	0.155812	1.3237	0.185601	0.477004
ENSMUSG00000015176	Nolc1	1850.87	-0.0862039	0.065133	-1.32351	0.185667	0.477004
ENSMUSG00000062309	Rpp25	441.607	-0.199939	0.151071	-1.32348	0.185676	0.477004
ENSMUSG00000031629	Cenpu	45.8044	0.386647	0.292167	1.32338	0.18571	0.477004
ENSMUSG00000087380	2210408F21Rik	135.047	0.244285	0.184596	1.32335	0.18572	0.477004
ENSMUSG00000015647	Lama5	719.432	0.120613	0.0911436	1.32333	0.185726	0.477004
ENSMUSG00000030970	Ctbp2	388.582	0.126256	0.0954094	1.32331	0.185733	0.477004
ENSMUSG00000034612	Chst11	2524.44	-0.0819442	0.0619259	-1.32326	0.185748	0.477004
ENSMUSG00000021701	Plk2	7473.62	-0.112131	0.084772	-1.32273	0.185924	0.477355
ENSMUSG00000061032	Rrp1	9533.71	-0.0851012	0.06434	-1.32268	0.185942	0.477355
ENSMUSG00000029823	Luc7l2	4331.65	0.0834189	0.0630888	1.32225	0.186086	0.47765
ENSMUSG00000018378	Cuedc1	1047.5	0.108387	0.0820013	1.32177	0.186245	0.477984
ENSMUSG00000063628	Gm7665	20.242	0.674368	0.510243	1.32166	0.186282	0.478006
ENSMUSG00000036620	Mgat4b	2381.19	-0.0878357	0.0664754	-1.32133	0.186392	0.478084
ENSMUSG00000027363	Usp8	2237.7	0.0854227	0.0646521	1.32127	0.186413	0.478084
ENSMUSG00000097296	Gm26532	24.8839	0.480701	0.363831	1.32122	0.186428	0.478084
ENSMUSG00000047246	Hist1h2be	123.148	-0.256311	0.194001	-1.32118	0.186441	0.478084
ENSMUSG00000026502	Desi2	870.217	0.107348	0.0812605	1.32103	0.186491	0.478084
ENSMUSG00000028671	Gale	356.943	0.160235	0.121296	1.32102	0.186494	0.478084
ENSMUSG00000040321	Zfp770	721.941	-0.113535	0.0859509	-1.32093	0.186524	0.478084
ENSMUSG00000069094	Pde7a	626.84	0.139029	0.105255	1.32088	0.186542	0.478084
ENSMUSG00000041301	Cftr	62.4978	-0.329851	0.249812	-1.32039	0.186703	0.478424
ENSMUSG00000041870	Ankrd13a	2196.12	0.12772	0.0967378	1.32027	0.186745	0.478456
ENSMUSG00000033126	Ybey	158.882	0.167446	0.126838	1.32016	0.186781	0.478476
ENSMUSG00000079304	Tex52	42.2702	-0.318983	0.24167	-1.31991	0.186865	0.478598
ENSMUSG00000028013	Ppa2	678.562	-0.107822	0.0816925	-1.31985	0.186886	0.478598
ENSMUSG00000086889	Phf2os1	66.781	0.344601	0.261122	1.31969	0.186939	0.478658
ENSMUSG00000047749	Zc3hav1l	249.918	-0.143165	0.108529	-1.31914	0.187123	0.479057
ENSMUSG00000002733	Plekha3	1013.66	0.093061	0.0705672	1.31876	0.187251	0.47928
ENSMUSG00000020124	Usp15	2248.48	0.0829153	0.0628763	1.31871	0.187268	0.47928
ENSMUSG00000028639	Ybx1	6215.18	0.0963623	0.0730802	1.31858	0.187309	0.479311
ENSMUSG00000029468	P2rx7	597.434	0.27672	0.209911	1.31828	0.187411	0.479473
ENSMUSG00000025464	Paox	231.062	0.14664	0.111241	1.31822	0.187429	0.479473
ENSMUSG00000007021	Syngr3	3851.24	-0.143012	0.108516	-1.31789	0.18754	0.479577
ENSMUSG00000024824	Rad9a	381.981	0.137658	0.104453	1.31789	0.187541	0.479577
ENSMUSG00000111722	Gm47270	22.8846	-0.486727	0.369337	-1.31784	0.187557	0.479577
ENSMUSG00000053641	Dennd4a	2567.84	0.117617	0.0892663	1.3176	0.187639	0.479713
ENSMUSG00000026925	Inpp5e	773.245	0.110704	0.0840278	1.31747	0.187679	0.479732
ENSMUSG00000097705	Gm26740	21.9248	0.582919	0.442488	1.31737	0.187715	0.479732
ENSMUSG00000041491	Cep78	299.232	-0.179619	0.136363	-1.31721	0.187768	0.479732
ENSMUSG00000021983	Atp8a2	1459.33	-0.166692	0.126553	-1.31717	0.187781	0.479732
ENSMUSG00000025949	Pikfyve	1679.68	-0.0993275	0.0754112	-1.31714	0.18779	0.479732
ENSMUSG00000032078	Zpr1	913.253	0.0832426	0.0632047	1.31703	0.187828	0.479743
ENSMUSG00000033434	Gtpbp6	490.522	0.14741	0.111932	1.31696	0.187852	0.479743
ENSMUSG00000031952	Chst5	29.9402	-0.354905	0.269523	-1.31679	0.187909	0.479746
ENSMUSG00000023411	Nfatc4	61.4374	0.407763	0.309678	1.31673	0.187928	0.479746
ENSMUSG00000046567	4930430F08Rik	278.303	-0.12842	0.097532	-1.3167	0.18794	0.479746
ENSMUSG00000002265	Peg3	9633.41	-0.123081	0.0934931	-1.31647	0.188016	0.479846
ENSMUSG00000027104	Atf2	2968.7	-0.112109	0.0851628	-1.31641	0.188036	0.479846
ENSMUSG00000032826	Ank2	14506.5	-0.123573	0.093894	-1.31609	0.188145	0.480031
ENSMUSG00000037855	Zfp365	13126.3	-0.127919	0.097201	-1.31602	0.188167	0.480031
ENSMUSG00000030579	Tyrobp	1150.46	0.278021	0.211289	1.31583	0.18823	0.480118
ENSMUSG00000097000	Gm17435	38.3155	0.362491	0.275547	1.31553	0.188332	0.480281
ENSMUSG00000053550	Shisa7	5877.81	-0.0740715	0.0563079	-1.31547	0.188351	0.480281
ENSMUSG00000086602	Gm15609	30.8973	0.350905	0.2668	1.31524	0.18843	0.480393
ENSMUSG00000027544	Nfatc2	767.824	0.123881	0.0941939	1.31517	0.188453	0.480393
ENSMUSG00000031327	Chic1	1121.74	-0.101456	0.0771573	-1.31492	0.188536	0.480531
ENSMUSG00000029348	Asphd2	3660.68	-0.110711	0.0842441	-1.31417	0.188788	0.481066
ENSMUSG00000053024	Cntn2	4557.77	-0.185759	0.141356	-1.31413	0.188803	0.481066
ENSMUSG00000022070	Bora	143.632	0.206455	0.157123	1.31397	0.188858	0.48113
ENSMUSG00000043969	Emx2	217.404	-0.165754	0.126162	-1.31382	0.188908	0.481149
ENSMUSG00000062861	Zfp28	380.9	0.116975	0.0890375	1.31377	0.188923	0.481149
ENSMUSG00000064023	Klk8	111.915	-0.575058	0.437805	-1.3135	0.189014	0.481308
ENSMUSG00000055447	Cd47	6906.62	0.112677	0.0857965	1.31331	0.189079	0.481401
ENSMUSG00000039701	Usp53	691.887	0.109805	0.0836266	1.31304	0.18917	0.481517
ENSMUSG00000097791	Gm17315	38.3463	-0.448422	0.341525	-1.313	0.189183	0.481517
ENSMUSG00000019826	Zbtb24	441.316	0.10918	0.0831735	1.31268	0.189292	0.481721
ENSMUSG00000074102	Rbm15b	1779.05	-0.095543	0.0728202	-1.31204	0.189507	0.482194
ENSMUSG00000085783	Gm9816	614.176	-0.101701	0.077522	-1.3119	0.189555	0.482221
ENSMUSG00000020890	Gucy2e	65.9519	-0.313564	0.239027	-1.31184	0.189575	0.482221
ENSMUSG00000050567	Maml1	624.427	0.132973	0.10138	1.31163	0.189646	0.482247
ENSMUSG00000030435	U2af2	4716.62	-0.0581403	0.0443282	-1.31159	0.18966	0.482247
ENSMUSG00000028779	Pef1	1318.94	-0.0672336	0.0512628	-1.31155	0.189673	0.482247
ENSMUSG00000027997	Casp6	136.47	0.227208	0.17326	1.31137	0.189732	0.482324
ENSMUSG00000049551	Fzd9	179.335	-0.207993	0.158642	-1.31108	0.18983	0.48245
ENSMUSG00000019087	Atp6ap1	7357.42	-0.0715732	0.0545946	-1.31099	0.189859	0.48245
ENSMUSG00000066180	Gm10155	30.8146	-0.85342	0.650984	-1.31097	0.189868	0.48245
ENSMUSG00000097383	1500026H17Rik	33.7946	-0.411828	0.314363	-1.31004	0.190182	0.483172
ENSMUSG00000027868	Tbx15	22.9989	0.438081	0.334459	1.30982	0.190257	0.48329
ENSMUSG00000034379	Wdr5b	177.81	-0.154661	0.118098	-1.3096	0.190331	0.483343
ENSMUSG00000035239	Neu3	100.47	-0.192002	0.146617	-1.30955	0.190349	0.483343
ENSMUSG00000000916	Nsun5	306.779	0.165116	0.126091	1.3095	0.190365	0.483343
ENSMUSG00000026188	Tmem169	332.485	-0.14821	0.113206	-1.30921	0.190465	0.483402
ENSMUSG00000004609	Cd33	857.318	0.190657	0.145629	1.3092	0.190468	0.483402
ENSMUSG00000027439	Gzf1	1155.68	-0.0783953	0.0598874	-1.30905	0.190519	0.483402
ENSMUSG00000022752	Tomm70a	10606.7	-0.13626	0.104094	-1.30901	0.19053	0.483402
ENSMUSG00000090066	1110002E22Rik	34.7183	0.381019	0.291076	1.309	0.190533	0.483402
ENSMUSG00000006134	Crkl	1789.73	0.0804478	0.0614635	1.30887	0.190578	0.483443
ENSMUSG00000034245	Hdac11	4382.93	-0.0994849	0.0760264	-1.30856	0.190685	0.483625
ENSMUSG00000022978	Mis18a	196.278	0.238504	0.182275	1.30849	0.190708	0.483625
ENSMUSG00000067367	Lyar	375.848	0.126768	0.0968908	1.30836	0.19075	0.483657
ENSMUSG00000022860	Chodl	76.0951	-0.260092	0.198849	-1.30799	0.190878	0.483902
ENSMUSG00000094103	1700047I17Rik2	74.4322	-0.605716	0.463118	-1.30791	0.190904	0.483902
ENSMUSG00000001376	Vps50	1643.62	-0.0852743	0.0652173	-1.30754	0.191029	0.483998
ENSMUSG00000052479	A330008L17Rik	78.3153	-0.257499	0.196947	-1.30746	0.191058	0.483998
ENSMUSG00000059796	Eif4a1	6124.85	0.0690527	0.0528183	1.30736	0.19109	0.483998
ENSMUSG00000047842	Diras2	5657.01	-0.154694	0.118336	-1.30724	0.19113	0.483998
ENSMUSG00000028542	Slc6a9	970.411	-0.0884025	0.067631	-1.30713	0.191169	0.483998
ENSMUSG00000026764	Kif5c	17770	-0.165228	0.126408	-1.3071	0.191179	0.483998
ENSMUSG00000025538	Sumf2	451.328	0.136749	0.10462	1.3071	0.191179	0.483998
ENSMUSG00000027434	Nkx2-2	237.698	-0.246062	0.18826	-1.30703	0.191202	0.483998
ENSMUSG00000115124	Gm49201	42.1733	-0.343409	0.262741	-1.30703	0.191204	0.483998
ENSMUSG00000005968	Tuft1	43.604	0.354413	0.271191	1.30687	0.191255	0.484054
ENSMUSG00000053819	Camk2d	1808.98	0.168725	0.129119	1.30674	0.191301	0.484095
ENSMUSG00000036299	BC031181	2353.49	-0.0906854	0.0694026	-1.30666	0.19133	0.484095
ENSMUSG00000107560	Gm44199	61.3115	0.387741	0.296847	1.3062	0.191486	0.484346
ENSMUSG00000045983	Eif4g1	8771.4	0.0521676	0.0399409	1.30612	0.191512	0.484346
ENSMUSG00000094441	Zfp955a	259.648	-0.159507	0.122126	-1.30608	0.191525	0.484346
ENSMUSG00000000346	Dazap2	3615.7	0.0965762	0.0739507	1.30595	0.191568	0.484346
ENSMUSG00000030177	Ccdc77	173.267	0.156168	0.119584	1.30594	0.191574	0.484346
ENSMUSG00000041708	Mpped1	2613.91	-0.295128	0.22604	-1.30565	0.191672	0.484519
ENSMUSG00000059970	Hspa2	1051.1	-0.128163	0.0981797	-1.30539	0.191758	0.484665
ENSMUSG00000001445	Mrpl10	1290.84	-0.0685967	0.0525638	-1.30502	0.191887	0.484853
ENSMUSG00000026930	Gpsm1	1912.51	-0.15602	0.11956	-1.30495	0.191909	0.484853
ENSMUSG00000025823	Pdia4	1740.65	0.197237	0.151149	1.30492	0.19192	0.484853
ENSMUSG00000046056	Sbsn	338.998	-0.177481	0.136047	-1.30456	0.192043	0.485068
ENSMUSG00000091443	Gm17023	37.8238	0.341388	0.2617	1.3045	0.192064	0.485068
ENSMUSG00000026321	Tnfrsf11a	266.821	0.213064	0.163358	1.30428	0.192138	0.485183
ENSMUSG00000108348	Gm42372	3915.82	-0.123527	0.0947154	-1.30419	0.192168	0.485183
ENSMUSG00000035863	Palm	6969.54	-0.103389	0.0793051	-1.30369	0.192341	0.485547
ENSMUSG00000003477	Inmt	38.5901	0.493104	0.378363	1.30326	0.192487	0.485778
ENSMUSG00000025428	Atp5a1	21342.9	-0.071232	0.0546573	-1.30325	0.192491	0.485778
ENSMUSG00000028409	Smu1	1524.12	-0.06758	0.0518589	-1.30315	0.192523	0.485786
ENSMUSG00000024621	Csf1r	8022.48	0.205767	0.157912	1.30305	0.192558	0.485799
ENSMUSG00000110205	Gm33594	26.9582	-0.476672	0.365845	-1.30293	0.192597	0.485826
ENSMUSG00000046993	Gm5637	45.7636	0.471559	0.361958	1.3028	0.192644	0.485837
ENSMUSG00000041375	Ccdc9	1448.43	0.0907464	0.0696575	1.30275	0.19266	0.485837
ENSMUSG00000082884	Gm13339	29.0257	-0.377551	0.289865	-1.3025	0.192744	0.485941
ENSMUSG00000100164	2610306M01Rik	137.537	-0.180579	0.138653	-1.30238	0.192786	0.485941
ENSMUSG00000030376	Slc8a2	9142.18	-0.13676	0.105008	-1.30237	0.192789	0.485941
ENSMUSG00000000194	Gpr107	1822.89	0.0966699	0.0742654	1.30168	0.193025	0.486374
ENSMUSG00000044408	Sptssa	770.785	-0.116415	0.0894433	-1.30155	0.193071	0.486374
ENSMUSG00000038886	Man2a2	7650	-0.0780269	0.0599523	-1.30148	0.193094	0.486374
ENSMUSG00000070476	Fam217b	1645.5	-0.0989935	0.0760625	-1.30148	0.193096	0.486374
ENSMUSG00000036885	Arhgef26	692.697	0.161693	0.124242	1.30144	0.193107	0.486374
ENSMUSG00000007815	Rhoa	4254.86	0.122359	0.094044	1.30108	0.19323	0.486603
ENSMUSG00000046230	Vps13a	1305.26	-0.130417	0.100243	-1.30101	0.193256	0.486603
ENSMUSG00000026781	Acbd5	2317.83	-0.0852443	0.0655347	-1.30075	0.193344	0.48675
ENSMUSG00000018567	Gabarap	3289.35	0.0612753	0.0471177	1.30047	0.193439	0.486894
ENSMUSG00000032006	Pdgfd	48.3196	0.319221	0.245476	1.30041	0.193459	0.486894
ENSMUSG00000022228	Zscan26	1617.58	0.118404	0.0910813	1.29998	0.193609	0.487197
ENSMUSG00000028696	Ipp	319.546	-0.136142	0.104754	-1.29964	0.193725	0.487415
ENSMUSG00000031021	Tmem9b	2239.25	-0.0698855	0.053778	-1.29952	0.193766	0.487444
ENSMUSG00000001025	S100a6	920.5	0.335545	0.258287	1.29911	0.193905	0.487588
ENSMUSG00000040138	Ndp	164.654	-0.201883	0.155409	-1.29904	0.193929	0.487588
ENSMUSG00000036613	Eipr1	1109.65	-0.106966	0.0823459	-1.29898	0.19395	0.487588
ENSMUSG00000020400	Tnip1	977.058	0.157447	0.121213	1.29893	0.193968	0.487588
ENSMUSG00000092569	Gm20544	31.1871	0.403864	0.310922	1.29893	0.193969	0.487588
ENSMUSG00000107336	Gm43461	60.7599	-0.288842	0.222391	-1.2988	0.194011	0.48762
ENSMUSG00000041205	Map6d1	1175.58	-0.141805	0.109219	-1.29836	0.194164	0.487914
ENSMUSG00000051041	Olfml1	304.316	-0.187318	0.144281	-1.29829	0.194187	0.487914
ENSMUSG00000064181	Rab3ip	978.859	-0.0815669	0.0628331	-1.29815	0.194235	0.487962
ENSMUSG00000068749	Psma5	1325.44	0.070231	0.0541061	1.29802	0.194279	0.487989
ENSMUSG00000063894	Zkscan8	789.536	-0.0846369	0.0652082	-1.29795	0.194305	0.487989
ENSMUSG00000021951	Eef1akmt1	415.671	-0.123055	0.0948282	-1.29767	0.194402	0.488161
ENSMUSG00000097487	Ptges3l	40.7904	0.287812	0.221828	1.29746	0.194474	0.488268
ENSMUSG00000028755	Cda	21.1485	0.503003	0.387924	1.29665	0.194751	0.488889
ENSMUSG00000034801	Sos2	1244.22	-0.103551	0.0798744	-1.29642	0.194832	0.489018
ENSMUSG00000048388	Fam171b	8692.83	-0.119019	0.0918212	-1.29621	0.194904	0.489125
ENSMUSG00000044966	Fbxo48	35.4967	0.398872	0.307787	1.29594	0.194997	0.489209
ENSMUSG00000053799	Exoc6	1318.36	-0.0791697	0.0610929	-1.29589	0.195013	0.489209
ENSMUSG00000086158	Ccpg1os	121.281	-0.182231	0.140626	-1.29586	0.195025	0.489209
ENSMUSG00000028675	Pnrc2	1282.74	0.1112	0.0858179	1.29577	0.195055	0.48921
ENSMUSG00000113536	Gm49327	142.368	0.250434	0.193322	1.29542	0.195175	0.48934
ENSMUSG00000016179	Camk1g	901.782	-0.281748	0.217503	-1.29537	0.195191	0.48934
ENSMUSG00000031310	Zmym3	5914.33	-0.0972838	0.0751016	-1.29536	0.195195	0.48934
ENSMUSG00000025933	Tmem14a	579.133	-0.126642	0.0978166	-1.29469	0.195427	0.489846
ENSMUSG00000027679	Dnajc19	513.594	-0.10561	0.0815976	-1.29428	0.195569	0.49013
ENSMUSG00000037613	Tnfrsf23	36.5108	0.349978	0.270476	1.29394	0.195688	0.490329
ENSMUSG00000037706	Cd81	7488.23	-0.104772	0.0809749	-1.29388	0.195708	0.490329
ENSMUSG00000017831	Rab5a	2664.27	-0.0617168	0.0477025	-1.29378	0.19574	0.490337
ENSMUSG00000041440	Gk5	93.1865	-0.196283	0.151744	-1.29352	0.195832	0.490484
ENSMUSG00000020888	Dvl2	993.247	0.144865	0.112	1.29344	0.195859	0.490484
ENSMUSG00000039414	Heatr5b	1731.3	-0.119399	0.0923171	-1.29336	0.195887	0.490484
ENSMUSG00000009356	Lpo	48.6142	0.346342	0.267833	1.29313	0.195967	0.49061
ENSMUSG00000042156	Dzip1	1333.59	0.150888	0.116759	1.2923	0.196253	0.491252
ENSMUSG00000034041	Lyl1	258.746	0.294011	0.22761	1.29173	0.19645	0.491672
ENSMUSG00000008429	Herpud2	1667.29	-0.0614496	0.0475805	-1.29149	0.196535	0.49181
ENSMUSG00000097141	Gm10524	239.136	-0.151716	0.117502	-1.29117	0.196644	0.491976
ENSMUSG00000113632	Gm47446	23.9325	-0.387636	0.300231	-1.29113	0.19666	0.491976
ENSMUSG00000022543	4930451G09Rik	153.856	-0.174055	0.134818	-1.29103	0.196693	0.491984
ENSMUSG00000063888	Rpl7l1	1195.77	0.0768726	0.0595526	1.29083	0.196761	0.49208
ENSMUSG00000022386	Trmu	439.964	0.208096	0.161279	1.29029	0.196951	0.492482
ENSMUSG00000047828	A730018C14Rik	69.9296	-0.252766	0.195935	-1.29005	0.197033	0.49252
ENSMUSG00000074211	Sdhaf1	97.6677	-0.21644	0.167784	-1.28999	0.197054	0.49252
ENSMUSG00000019796	Lrp11	4541.07	-0.128167	0.0993555	-1.28999	0.197055	0.49252
ENSMUSG00000036430	Tbcc	638.761	-0.120825	0.0936818	-1.28974	0.197142	0.492663
ENSMUSG00000068264	Ap5s1	543.039	-0.0957729	0.0742667	-1.28958	0.197196	0.492724
ENSMUSG00000036887	C1qa	6242.9	0.25092	0.194601	1.2894	0.197258	0.492738
ENSMUSG00000071324	Armc2	172.23	-0.163359	0.126695	-1.28939	0.197262	0.492738
ENSMUSG00000078317	F8a	487.42	-0.106133	0.0823185	-1.2893	0.197295	0.492738
ENSMUSG00000030862	Cpxm2	128.558	0.39206	0.304105	1.28922	0.19732	0.492738
ENSMUSG00000042978	Sbk1	2774.13	-0.147162	0.114194	-1.28871	0.197501	0.493115
ENSMUSG00000063904	Dpp3	1197.63	0.0698155	0.0541811	1.28856	0.197552	0.493169
ENSMUSG00000035640	Cbarp	9062.47	-0.107343	0.0833283	-1.2882	0.197677	0.493407
ENSMUSG00000098098	Bvht	28.2686	0.406241	0.315381	1.2881	0.197712	0.493422
ENSMUSG00000085167	Gm12063	86.5389	0.329812	0.256124	1.2877	0.19785	0.49369
ENSMUSG00000112977	Gm34081	79.3788	-0.270853	0.21036	-1.28757	0.197895	0.493729
ENSMUSG00000040423	Rc3h1	1240.14	-0.123976	0.0963161	-1.28718	0.198031	0.493995
ENSMUSG00000097103	Gm2885	45.2879	-0.299453	0.232728	-1.28671	0.198197	0.494209
ENSMUSG00000071537	Klrg2	22.1282	0.39512	0.307082	1.28669	0.198201	0.494209
ENSMUSG00000081683	Fzd10	39.9289	0.330421	0.256801	1.28668	0.198206	0.494209
ENSMUSG00000021590	Spata9	36.4646	-0.352238	0.273816	-1.28641	0.198301	0.494373
ENSMUSG00000019791	Hint3	227.374	-0.141857	0.110308	-1.286	0.198443	0.494641
ENSMUSG00000029108	Pcdh7	1843.99	-0.158919	0.123583	-1.28593	0.198468	0.494641
ENSMUSG00000021203	Otub2	485.064	-0.119429	0.0928823	-1.28581	0.198509	0.494667
ENSMUSG00000033707	Lrrc24	307.479	-0.213614	0.166168	-1.28553	0.198609	0.494729
ENSMUSG00000024181	Mrpl28	849.868	-0.0918386	0.0714416	-1.28551	0.198615	0.494729
ENSMUSG00000053465	Hs6st3	306.533	0.37323	0.290341	1.28549	0.198623	0.494729
ENSMUSG00000018167	Stard3	1401.24	0.098754	0.0768312	1.28534	0.198674	0.494784
ENSMUSG00000026062	Slc9a2	269.977	0.228346	0.177669	1.28523	0.198711	0.494801
ENSMUSG00000073700	Klhl21	602.891	-0.115141	0.0895992	-1.28507	0.198767	0.494849
ENSMUSG00000016382	Pls3	2054.43	-0.20858	0.162318	-1.28501	0.19879	0.494849
ENSMUSG00000094936	Rbm4	77.4648	-0.22315	0.173677	-1.28486	0.198841	0.494903
ENSMUSG00000031365	Zfp275	860.479	-0.112131	0.0872795	-1.28473	0.198886	0.494942
ENSMUSG00000026482	Rgl1	3830.66	-0.110935	0.086358	-1.2846	0.198934	0.494985
ENSMUSG00000002014	Ssr4	1123.46	0.0839697	0.0653782	1.28437	0.199013	0.495109
ENSMUSG00000005881	Ergic3	2959.61	-0.062213	0.0484449	-1.2842	0.199072	0.495156
ENSMUSG00000087633	Gm14455	24.4407	-0.439703	0.342409	-1.28414	0.199091	0.495156
ENSMUSG00000085433	Gm16001	123.87	-0.182846	0.142459	-1.2835	0.199317	0.495645
ENSMUSG00000034059	Ypel4	1006.62	0.176813	0.137781	1.28329	0.199389	0.495749
ENSMUSG00000022843	Clcn2	1952.57	0.121487	0.0946772	1.28317	0.199431	0.495779
ENSMUSG00000090050	Gm16339	66.6019	-0.273155	0.212902	-1.283	0.19949	0.495825
ENSMUSG00000040550	Otud6b	1950.05	-0.0891482	0.0694972	-1.28276	0.199577	0.495825
ENSMUSG00000050335	Lgals3	1071.19	0.69457	0.541479	1.28273	0.199588	0.495825
ENSMUSG00000039347	Atp6v0e2	6904.97	-0.10211	0.0796043	-1.28272	0.199591	0.495825
ENSMUSG00000022040	Ephx2	710.785	-0.100067	0.0780134	-1.2827	0.199599	0.495825
ENSMUSG00000085779	Atcayos	70.423	0.379676	0.296041	1.28251	0.199662	0.49591
ENSMUSG00000021113	Snapc1	1200.87	-0.0743783	0.0580024	-1.28233	0.199727	0.495962
ENSMUSG00000055541	Lair1	838.538	0.249288	0.194421	1.2822	0.199771	0.495962
ENSMUSG00000030545	Pex11a	316.061	-0.126961	0.0990211	-1.28216	0.199787	0.495962
ENSMUSG00000059409	Ppp2r5d	4596.39	-0.0795662	0.0620586	-1.28211	0.199803	0.495962
ENSMUSG00000031818	Cox4i1	7779.42	-0.0960213	0.074919	-1.28167	0.199959	0.496276
ENSMUSG00000017679	Ttpal	1618.47	-0.0689306	0.0537931	-1.2814	0.200052	0.496374
ENSMUSG00000034463	Scara3	937.427	0.128352	0.100166	1.28139	0.200058	0.496374
ENSMUSG00000014329	Bicc1	214.043	0.23733	0.185246	1.28116	0.200138	0.496499
ENSMUSG00000023883	Phf10	1403.63	-0.0705797	0.0550998	-1.28094	0.200214	0.496613
ENSMUSG00000019718	L3hypdh	78.2102	0.247824	0.193514	1.28065	0.200316	0.496735
ENSMUSG00000105265	Sox2ot	954.813	-0.175834	0.137303	-1.28063	0.200324	0.496735
ENSMUSG00000039427	Alg1	901.969	-0.0876501	0.0684474	-1.28055	0.200353	0.496735
ENSMUSG00000101439	Gm336	26.0547	0.427831	0.334209	1.28013	0.2005	0.497025
ENSMUSG00000040785	Ttc3	18712.2	-0.11276	0.088101	-1.2799	0.20058	0.49709
ENSMUSG00000038963	Slco4a1	76.1711	0.261455	0.20428	1.27989	0.200586	0.49709
ENSMUSG00000026988	Wdsub1	335.216	-0.121818	0.0951959	-1.27965	0.200668	0.49722
ENSMUSG00000022750	Klhl22	1902.6	-0.102543	0.0801421	-1.27952	0.200714	0.497261
ENSMUSG00000115100	Gm34934	25.1538	-0.408925	0.319654	-1.27927	0.200801	0.497401
ENSMUSG00000035900	Gramd4	1691.59	-0.0848154	0.0663124	-1.27903	0.200887	0.497426
ENSMUSG00000110249	9330121K16Rik	231.172	-0.286014	0.223622	-1.27901	0.200895	0.497426
ENSMUSG00000041309	Nkx6-2	844.022	-0.269053	0.210364	-1.27899	0.2009	0.497426
ENSMUSG00000028619	Tceanc2	496.341	0.122633	0.0959032	1.27872	0.200995	0.497587
ENSMUSG00000052102	Gnpda1	712.138	0.0966095	0.0755586	1.2786	0.201037	0.497616
ENSMUSG00000024667	Tmem216	165.785	0.157021	0.12284	1.27826	0.201159	0.497844
ENSMUSG00000052934	Fbxo31	4277.53	-0.113818	0.0890862	-1.27761	0.201385	0.498256
ENSMUSG00000026694	Eef1aknmt	564.252	-0.1038	0.0812496	-1.27755	0.201409	0.498256
ENSMUSG00000039239	Tgfb2	484.262	0.135411	0.105998	1.27748	0.201432	0.498256
ENSMUSG00000082229	Nap1l2	2477.35	-0.126847	0.0992972	-1.27745	0.201445	0.498256
ENSMUSG00000024811	Tnks2	5016.93	-0.0844583	0.0661231	-1.27729	0.2015	0.498319
ENSMUSG00000022204	Ngdn	544.137	0.0956602	0.0749102	1.277	0.201603	0.498399
ENSMUSG00000074178	Gm10638	22.6757	0.428756	0.335773	1.27692	0.201629	0.498399
ENSMUSG00000095325	Zfp870	281.16	-0.156026	0.122191	-1.2769	0.201639	0.498399
ENSMUSG00000027357	Crls1	509.823	-0.099621	0.0780204	-1.27686	0.201653	0.498399
ENSMUSG00000053510	Nrd1	3838.6	0.0522232	0.0409196	1.27624	0.201871	0.498864
ENSMUSG00000105987	AI506816	567.723	0.36796	0.288367	1.27601	0.201951	0.498988
ENSMUSG00000117901	ENSMUSG00000117901	250.074	-0.160611	0.125878	-1.27593	0.201982	0.498991
ENSMUSG00000031256	Cstf2	2870.88	0.122122	0.0957548	1.27536	0.202182	0.499398
ENSMUSG00000049672	Zbtb14	743.789	-0.0826866	0.0648374	-1.27529	0.202206	0.499398
ENSMUSG00000028975	Pex14	817.239	-0.0931364	0.0730507	-1.27496	0.202325	0.499616
ENSMUSG00000044791	Setd2	2648.82	-0.0941308	0.0738372	-1.27484	0.202365	0.499641
ENSMUSG00000028207	Asph	2157.86	-0.117853	0.0924557	-1.2747	0.202415	0.49969
ENSMUSG00000058392	Rrp1b	743.813	0.141922	0.111368	1.27435	0.202538	0.49992
ENSMUSG00000087230	Mroh3	27.9609	0.458165	0.359573	1.27419	0.202595	0.499986
ENSMUSG00000031657	Heatr3	870.244	-0.0875557	0.068735	-1.27381	0.202729	0.500243
ENSMUSG00000052942	Glis3	316.363	0.304471	0.239043	1.27371	0.202768	0.500264
ENSMUSG00000038665	Dgki	1312.8	-0.172296	0.135294	-1.27349	0.202844	0.500378
ENSMUSG00000101337	Dnah7c	48.94	-0.280668	0.22041	-1.27339	0.202879	0.50039
ENSMUSG00000110656	Gm20735	115.785	-0.244034	0.191683	-1.27311	0.202979	0.500491
ENSMUSG00000031903	Pla2g15	1209.82	0.103561	0.0813509	1.27302	0.203012	0.500491
ENSMUSG00000004567	Mcoln1	2031.27	0.109711	0.0861832	1.273	0.203019	0.500491
ENSMUSG00000000538	Tom1l2	6004.35	-0.115575	0.0907937	-1.27294	0.20304	0.500491
ENSMUSG00000029385	Ccng2	1655.81	-0.0792359	0.0622563	-1.27274	0.203111	0.500592
ENSMUSG00000013622	Atraid	1278.06	-0.0772776	0.0607366	-1.27234	0.203252	0.500847
ENSMUSG00000005886	Ncoa2	3556.01	-0.104858	0.0824174	-1.27228	0.203274	0.500847
ENSMUSG00000074340	Ovgp1	66.128	0.367925	0.289273	1.2719	0.20341	0.500975
ENSMUSG00000020390	Ube2b	2999.19	-0.0780217	0.061343	-1.27189	0.203411	0.500975
ENSMUSG00000032295	Man2c1	1930.52	0.135473	0.106514	1.27188	0.203417	0.500975
ENSMUSG00000097347	Gm17275	91.9272	0.358392	0.2819	1.27135	0.203605	0.501353
ENSMUSG00000044252	Osbpl1a	2712.67	-0.178325	0.140272	-1.27128	0.203631	0.501353
ENSMUSG00000027284	Cdan1	561.336	0.119427	0.0939555	1.27111	0.203691	0.501427
ENSMUSG00000030815	Phkg2	820.838	0.114767	0.0903074	1.27085	0.203784	0.501449
ENSMUSG00000030306	Tmtc1	3856.54	-0.123297	0.0970226	-1.27081	0.203797	0.501449
ENSMUSG00000020227	Irak3	104.245	0.331348	0.260754	1.27073	0.203826	0.501449
ENSMUSG00000021918	Nek4	706.642	-0.106935	0.0841553	-1.27068	0.203842	0.501449
ENSMUSG00000025423	Pias2	1418.37	-0.0825813	0.0649922	-1.27063	0.203859	0.501449
ENSMUSG00000097090	Gm26724	97.9024	0.364371	0.286777	1.27057	0.20388	0.501449
ENSMUSG00000045691	Thtpa	298.276	-0.118507	0.0932997	-1.27017	0.204023	0.50167
ENSMUSG00000058192	Zfp846	541.974	-0.114302	0.0899907	-1.27015	0.20403	0.50167
ENSMUSG00000038949	Cnst	2427.37	-0.0852477	0.0671305	-1.26988	0.204127	0.501835
ENSMUSG00000037022	Mmaa	579.243	-0.127119	0.100114	-1.26974	0.204179	0.501887
ENSMUSG00000022844	Pdia5	194.675	0.173035	0.136306	1.26946	0.204276	0.502005
ENSMUSG00000040824	Snrpd2	1351.77	-0.0686571	0.0540849	-1.26943	0.204287	0.502005
ENSMUSG00000046679	C87436	443.788	-0.122095	0.0961935	-1.26926	0.204348	0.50208
ENSMUSG00000014602	Kif1a	27863.3	-0.119829	0.0944186	-1.26912	0.204397	0.502126
ENSMUSG00000034308	Sdr42e1	224.181	-0.134472	0.105972	-1.26894	0.204463	0.502215
ENSMUSG00000020022	Ndufa12	1464.2	-0.0996468	0.0785503	-1.26857	0.204593	0.50246
ENSMUSG00000047583	Tyw3	270.446	-0.132608	0.104552	-1.26835	0.204673	0.502546
ENSMUSG00000064317	Gm10146	128.812	-0.192297	0.151617	-1.26831	0.204689	0.502546
ENSMUSG00000081225	Cyp2j12	103.189	-0.352594	0.278127	-1.26774	0.20489	0.502839
ENSMUSG00000059203	Il1rapl2	88.1263	-0.217267	0.171387	-1.2677	0.204906	0.502839
ENSMUSG00000018999	Slc35b4	2203.9	-0.0892277	0.070392	-1.26758	0.204947	0.502839
ENSMUSG00000056771	Gm10010	101.079	-0.220403	0.173877	-1.26758	0.204948	0.502839
ENSMUSG00000073616	Cops9	978.613	-0.0901126	0.0710927	-1.26754	0.204963	0.502839
ENSMUSG00000033386	Frrs1	152.421	0.395104	0.311733	1.26744	0.204997	0.502839
ENSMUSG00000030301	Ccdc91	831.316	-0.0956884	0.075501	-1.26738	0.205019	0.502839
ENSMUSG00000037712	Fermt2	2134.54	-0.0862995	0.06811	-1.26706	0.205134	0.503046
ENSMUSG00000111897	Gm19810	61.5192	-0.249424	0.196875	-1.26692	0.205184	0.503095
ENSMUSG00000024290	Rock1	1262.61	0.162124	0.127982	1.26677	0.205236	0.503149
ENSMUSG00000025532	Crcp	695.665	-0.0875293	0.069107	-1.26658	0.205307	0.503248
ENSMUSG00000036923	Stox1	88.4688	-0.258517	0.204136	-1.2664	0.205371	0.503331
ENSMUSG00000020988	L2hgdh	467.284	-0.155759	0.12303	-1.26602	0.205506	0.503587
ENSMUSG00000048707	Tprn	828.615	-0.185895	0.146875	-1.26566	0.205633	0.503825
ENSMUSG00000074634	Tmem267	308.573	-0.204557	0.161646	-1.26546	0.205706	0.503929
ENSMUSG00000040028	Elavl1	1749.06	-0.0940152	0.074322	-1.26497	0.205881	0.504285
ENSMUSG00000073684	Faap20	663.733	-0.127688	0.100962	-1.26471	0.205974	0.504415
ENSMUSG00000018481	Appbp2	2354.65	-0.0845529	0.0668618	-1.26459	0.206017	0.504415
ENSMUSG00000036570	Fxyd1	1081.9	0.224529	0.177554	1.26457	0.206025	0.504415
ENSMUSG00000055612	Cdca7	160.405	-0.180753	0.142998	-1.26403	0.206219	0.504815
ENSMUSG00000035085	1700020L24Rik	27.4844	-0.36928	0.292234	-1.26364	0.206358	0.505079
ENSMUSG00000011589	Fsd1	1191.67	-0.104288	0.082535	-1.26356	0.206387	0.505079
ENSMUSG00000025869	Nop16	516.24	-0.0945971	0.0748775	-1.26336	0.20646	0.505183
ENSMUSG00000058298	Mcm9	390.162	0.187379	0.148362	1.26298	0.206595	0.505438
ENSMUSG00000021932	Rnaseh2b	209.982	0.151535	0.120006	1.26273	0.206686	0.505588
ENSMUSG00000023393	Slc17a9	26.0915	0.454334	0.359833	1.26262	0.206724	0.505607
ENSMUSG00000013698	Pea15a	12411.8	-0.109847	0.0870346	-1.2621	0.206911	0.505989
ENSMUSG00000066196	Spag8	31.1124	0.347664	0.275489	1.26199	0.206953	0.506016
ENSMUSG00000014074	Rnf168	1339.39	-0.0687637	0.0545022	-1.26167	0.207068	0.506225
ENSMUSG00000093930	Hmgcs1	3454.59	0.156692	0.124207	1.26154	0.207113	0.50626
ENSMUSG00000044749	Abca6	46.1189	-0.410033	0.325111	-1.26121	0.207234	0.506481
ENSMUSG00000040410	Fbxl4	459.218	-0.100612	0.0797925	-1.26092	0.207337	0.506604
ENSMUSG00000086645	Gm15743	36.3012	-0.349738	0.277372	-1.2609	0.207345	0.506604
ENSMUSG00000032264	Zw10	515.547	0.0994455	0.078877	1.26077	0.207393	0.506608
ENSMUSG00000027346	Gpcpd1	2541.7	0.156329	0.123999	1.26073	0.207408	0.506608
ENSMUSG00000106990	Gm42547	139.507	0.234254	0.185836	1.26054	0.207473	0.506693
ENSMUSG00000117291	Gm18271	19.9015	-0.504873	0.4006	-1.26029	0.207564	0.50684
ENSMUSG00000052459	Atp6v1a	9116.38	-0.133372	0.10588	-1.25966	0.207792	0.507323
ENSMUSG00000039715	Wdr34	966.009	-0.0937611	0.074456	-1.25928	0.207929	0.507582
ENSMUSG00000022972	Cfap298	301.591	-0.123441	0.0980644	-1.25878	0.208111	0.507826
ENSMUSG00000027955	Gask1b	139.24	0.430336	0.341892	1.25869	0.208143	0.507826
ENSMUSG00000030045	Mrpl19	728.251	-0.0927271	0.0736699	-1.25868	0.208145	0.507826
ENSMUSG00000011837	Snapc2	882.205	-0.119976	0.0953201	-1.25867	0.208151	0.507826
ENSMUSG00000041890	Git2	1376.48	0.0791195	0.0628663	1.25854	0.208198	0.507868
ENSMUSG00000030257	Srgap3	6999.88	-0.0952322	0.0756797	-1.25836	0.208262	0.507923
ENSMUSG00000016349	Eef1a2	20401.8	-0.118045	0.0938124	-1.2583	0.208282	0.507923
ENSMUSG00000039183	Nubp2	800.966	0.103044	0.0818996	1.25818	0.208327	0.507929
ENSMUSG00000056941	Commd7	785.295	0.0875527	0.0695896	1.25813	0.208345	0.507929
ENSMUSG00000032456	Nmnat3	250.782	-0.146686	0.116609	-1.25793	0.208416	0.508027
ENSMUSG00000074063	Osgin1	64.8684	0.480723	0.382194	1.2578	0.208465	0.508071
ENSMUSG00000111098	Gm48057	21.8095	-0.409415	0.325539	-1.25765	0.208518	0.508127
ENSMUSG00000058444	Map2k5	793.359	-0.0876787	0.0697307	-1.25739	0.208613	0.508166
ENSMUSG00000038156	Spon1	2646.52	0.126307	0.100458	1.25732	0.208639	0.508166
ENSMUSG00000064128	Cenpj	244.121	0.191364	0.152201	1.25731	0.208641	0.508166
ENSMUSG00000025427	Rnf165	1994.14	-0.114634	0.0911771	-1.25727	0.208656	0.508166
ENSMUSG00000103906	Tigd5	165.44	-0.152868	0.121654	-1.25659	0.208903	0.508693
ENSMUSG00000027859	Ngf	49.6996	0.415514	0.330695	1.25649	0.20894	0.508709
ENSMUSG00000019979	Apaf1	726.911	0.167595	0.133455	1.25582	0.209182	0.509223
ENSMUSG00000075232	Amd1	2395.61	-0.101701	0.080994	-1.25566	0.20924	0.509256
ENSMUSG00000034773	BC030867	54.3006	0.374606	0.298346	1.25561	0.209257	0.509256
ENSMUSG00000038811	Gngt2	200.12	0.370684	0.295306	1.25526	0.209385	0.509483
ENSMUSG00000065037	Rn7sk	223.359	-0.2855	0.227466	-1.25514	0.20943	0.509483
ENSMUSG00000055137	Sugct	112.138	-0.185409	0.147742	-1.25495	0.209497	0.509483
ENSMUSG00000027649	Ctnnbl1	1138.61	-0.0928512	0.0739896	-1.25492	0.209507	0.509483
ENSMUSG00000040936	Ulk4	221.805	-0.202105	0.161059	-1.25485	0.209533	0.509483
ENSMUSG00000048583	Igf2	22.7266	-0.528958	0.421531	-1.25485	0.209533	0.509483
ENSMUSG00000024769	Cdc42bpg	474.884	0.129493	0.103201	1.25477	0.209564	0.509483
ENSMUSG00000063902	Gm7964	921.188	-0.0735172	0.0586057	-1.25444	0.209683	0.509515
ENSMUSG00000109572	Cfap99	47.2838	-0.289882	0.231086	-1.25443	0.209685	0.509515
ENSMUSG00000032258	Lca5	383.378	0.130072	0.103695	1.25437	0.209707	0.509515
ENSMUSG00000109324	Prmt1	2343.8	-0.0745015	0.0593939	-1.25436	0.20971	0.509515
ENSMUSG00000021098	4930447C04Rik	129.857	0.280419	0.223565	1.25431	0.20973	0.509515
ENSMUSG00000031340	Gabre	22.3579	-0.661138	0.527227	-1.25399	0.209845	0.50972
ENSMUSG00000029920	Smarcad1	853.954	-0.102064	0.0814109	-1.25369	0.209953	0.509909
ENSMUSG00000016477	E2f3	885.59	-0.0983019	0.0784375	-1.25325	0.210114	0.510165
ENSMUSG00000024309	Pfdn6	922.235	-0.0952758	0.0760247	-1.25322	0.210125	0.510165
ENSMUSG00000043987	Cep164	686.57	0.117637	0.0938759	1.25312	0.210164	0.510165
ENSMUSG00000056025	Clca3a1	68.9961	0.74114	0.591461	1.25307	0.210182	0.510165
ENSMUSG00000052584	Serp2	1923.03	-0.0982768	0.0784477	-1.25277	0.21029	0.510354
ENSMUSG00000020719	Ddx5	24353.7	0.0857658	0.0684798	1.25242	0.210415	0.51058
ENSMUSG00000083899	Gm12346	222.7	-0.176188	0.140691	-1.25231	0.210456	0.51058
ENSMUSG00000036545	Adamts2	284.433	-0.298895	0.238692	-1.25222	0.210491	0.51058
ENSMUSG00000039199	Zdhhc1	1079.83	0.163506	0.130578	1.25218	0.210506	0.51058
ENSMUSG00000025925	Terf1	214.82	0.188639	0.150672	1.25198	0.210576	0.510676
ENSMUSG00000090307	1700071M16Rik	32.9192	0.365246	0.291795	1.25172	0.210672	0.510752
ENSMUSG00000040007	Bahd1	1616.4	-0.103009	0.0822976	-1.25166	0.210693	0.510752
ENSMUSG00000097042	Gm17491	64.4967	0.31485	0.251549	1.25165	0.210699	0.510752
ENSMUSG00000069911	Fam196b	257.745	-0.303158	0.242282	-1.25126	0.210839	0.510949
ENSMUSG00000032565	Nudt16	509.299	-0.108477	0.086695	-1.25125	0.210842	0.510949
ENSMUSG00000063727	Tnfrsf11b	56.9178	0.349218	0.279193	1.25081	0.211002	0.511119
ENSMUSG00000022197	Pdzd2	5539.93	-0.212091	0.169572	-1.25074	0.211028	0.511119
ENSMUSG00000000804	Usp32	3045.64	-0.103341	0.0826282	-1.25068	0.211053	0.511119
ENSMUSG00000021913	Ogdhl	3265.14	-0.121647	0.0972673	-1.25065	0.211064	0.511119
ENSMUSG00000054737	Zfp182	215.301	0.147951	0.1183	1.25064	0.211066	0.511119
ENSMUSG00000052353	Cemip	210.922	0.247121	0.197619	1.25049	0.211122	0.511137
ENSMUSG00000060126	Tpt1	9409.06	0.106451	0.0851357	1.25036	0.211167	0.511137
ENSMUSG00000046658	Zfp316	1001.26	-0.125138	0.100082	-1.25035	0.21117	0.511137
ENSMUSG00000024097	Srsf7	2723.42	0.099518	0.0795963	1.25028	0.211196	0.511137
ENSMUSG00000037134	Prmt9	525.136	0.103495	0.0828189	1.24966	0.211425	0.511546
ENSMUSG00000045312	Lhfpl2	818.321	0.187843	0.150316	1.24965	0.211426	0.511546
ENSMUSG00000054199	Gon4l	1185.77	0.0984452	0.0788196	1.24899	0.211668	0.512051
ENSMUSG00000014547	Wdfy2	819.837	0.102475	0.0820512	1.24891	0.211696	0.512051
ENSMUSG00000034290	Nek9	2548.13	0.0710348	0.0568861	1.24872	0.211767	0.512145
ENSMUSG00000042496	Prdm10	723.886	-0.110243	0.0882943	-1.24859	0.211816	0.512145
ENSMUSG00000054383	Pnma1	131.947	-0.173526	0.138986	-1.24852	0.211841	0.512145
ENSMUSG00000097406	Gm26833	193.465	-0.214581	0.171896	-1.24832	0.211913	0.512145
ENSMUSG00000028848	Gpn2	267.602	0.121719	0.0975066	1.24832	0.211914	0.512145
ENSMUSG00000021156	Zmynd11	5973.97	-0.0711375	0.0569884	-1.24828	0.211928	0.512145
ENSMUSG00000042694	Stn1	384.829	-0.102941	0.0824704	-1.24822	0.211951	0.512145
ENSMUSG00000002395	Use1	1711.32	-0.0731777	0.0586348	-1.24803	0.212022	0.512211
ENSMUSG00000073016	Uprt	252.524	-0.185649	0.14877	-1.2479	0.212069	0.512211
ENSMUSG00000049680	Urgcp	2137.94	-0.0874725	0.0700962	-1.24789	0.21207	0.512211
ENSMUSG00000090698	Apold1	166.06	0.261298	0.209444	1.24758	0.212184	0.512347
ENSMUSG00000029699	Ssc4d	41.4808	0.298371	0.239161	1.24757	0.212188	0.512347
ENSMUSG00000074476	Spc24	173.487	0.285456	0.228845	1.24738	0.212258	0.512378
ENSMUSG00000021091	Serpina3n	10824.9	0.414665	0.332432	1.24737	0.212263	0.512378
ENSMUSG00000042388	Dlgap3	12688	-0.143439	0.115014	-1.24715	0.212344	0.512496
ENSMUSG00000117592	Gm46603	40.1126	-0.339176	0.271979	-1.24707	0.212373	0.512496
ENSMUSG00000072720	Myo18b	94.3435	0.343687	0.275657	1.24679	0.212473	0.512664
ENSMUSG00000059005	Hnrnpa3	2492.04	-0.0734351	0.0589138	-1.24648	0.212587	0.512864
ENSMUSG00000031527	Eri1	466.857	0.161364	0.129465	1.24639	0.212622	0.512875
ENSMUSG00000089685	Gm9017	30.7979	-0.362239	0.290656	-1.24628	0.212662	0.512895
ENSMUSG00000020368	Canx	9845.66	-0.0636528	0.0510927	-1.24583	0.212827	0.51322
ENSMUSG00000021027	Ralgapa1	2927.95	-0.11232	0.0901678	-1.24568	0.212881	0.51322
ENSMUSG00000015711	Prune1	742.832	-0.119586	0.0960017	-1.24566	0.212889	0.51322
ENSMUSG00000037843	Vstm2l	3799.41	-0.151812	0.121903	-1.24536	0.213	0.513414
ENSMUSG00000041530	Ago1	2898.47	-0.0695351	0.0558457	-1.24513	0.213084	0.513471
ENSMUSG00000046949	Nqo2	180.027	0.188896	0.151709	1.24513	0.213086	0.513471
ENSMUSG00000031754	Nudt21	1656.95	-0.0705982	0.0567091	-1.24492	0.213162	0.513581
ENSMUSG00000048186	Bend7	214.008	-0.175675	0.141143	-1.24466	0.213257	0.513735
ENSMUSG00000028063	Lmna	1031.66	0.113201	0.0909628	1.24448	0.213323	0.513821
ENSMUSG00000025571	Tnrc6c	3303.13	-0.0772419	0.0620824	-1.24418	0.213432	0.513946
ENSMUSG00000025747	Tyms	98.7738	0.355618	0.285842	1.24411	0.21346	0.513946
ENSMUSG00000058492	Scp2-ps2	82.9355	-0.240004	0.192916	-1.24409	0.213468	0.513946
ENSMUSG00000054453	Sytl5	175.485	-0.286252	0.230144	-1.24379	0.213575	0.514131
ENSMUSG00000001016	Ilf2	2001.78	-0.0671599	0.0540075	-1.24353	0.213673	0.514291
ENSMUSG00000027171	Prrg4	39.7064	0.330116	0.265491	1.24342	0.213713	0.514313
ENSMUSG00000024781	Lipa	758.69	0.232819	0.187271	1.24322	0.213787	0.514369
ENSMUSG00000024858	Grk2	4585.26	0.0897947	0.0722293	1.24319	0.213798	0.514369
ENSMUSG00000028249	Sdcbp	5128.8	0.107467	0.0864692	1.24283	0.21393	0.514613
ENSMUSG00000036450	Hif1an	1444.3	0.0959825	0.0772487	1.24251	0.214047	0.51482
ENSMUSG00000044308	Ubr3	6147.35	-0.108352	0.0872127	-1.24239	0.214094	0.514859
ENSMUSG00000026640	Plxna2	4687.3	-0.126036	0.101541	-1.24123	0.21452	0.515809
ENSMUSG00000042590	Ipo11	1115.72	-0.104489	0.0841922	-1.24108	0.214577	0.515854
ENSMUSG00000028463	Car9	28.6927	0.374459	0.301769	1.24088	0.214651	0.515854
ENSMUSG00000042138	Msantd2	239.25	0.146554	0.118107	1.24085	0.21466	0.515854
ENSMUSG00000052684	Jun	2048.53	0.152192	0.122652	1.24084	0.214663	0.515854
ENSMUSG00000004356	Utp20	854.611	-0.0850942	0.068594	-1.24055	0.214773	0.516044
ENSMUSG00000031529	Tnks	3438.95	-0.0944414	0.0761537	-1.24014	0.214923	0.516283
ENSMUSG00000026622	Nek2	246.524	0.257564	0.207694	1.24011	0.214934	0.516283
ENSMUSG00000102729	Gm32444	61.8121	0.33068	0.266825	1.23931	0.215229	0.516849
ENSMUSG00000026073	Il1r2	39.035	0.352299	0.284287	1.23924	0.215257	0.516849
ENSMUSG00000023110	Prmt5	1762.52	-0.068491	0.0552693	-1.23922	0.215263	0.516849
ENSMUSG00000107937	Gm44200	30.7407	0.443594	0.35799	1.23912	0.2153	0.516863
ENSMUSG00000051721	Wdcp	293.781	0.136021	0.109792	1.2389	0.215383	0.516987
ENSMUSG00000021810	Ecd	1075.47	-0.0689832	0.0556907	-1.23868	0.215462	0.517041
ENSMUSG00000006599	Gtf2h1	1295.72	-0.0770864	0.0622331	-1.23867	0.215467	0.517041
ENSMUSG00000111128	Gm49338	189.509	-0.145379	0.117397	-1.23836	0.215584	0.517164
ENSMUSG00000062580	Timm17a	2001.39	-0.093813	0.0757613	-1.23827	0.215616	0.517164
ENSMUSG00000027405	Nop56	1921.47	0.0975083	0.0787479	1.23823	0.215629	0.517164
ENSMUSG00000022346	Myc	273.304	0.259896	0.209901	1.23818	0.215648	0.517164
ENSMUSG00000050229	Pigm	544.661	0.146914	0.118665	1.23806	0.215694	0.517164
ENSMUSG00000053898	Ech1	1154.23	-0.0838218	0.0677058	-1.23803	0.215705	0.517164
ENSMUSG00000000751	Rpa1	1626.63	-0.0662678	0.053538	-1.23777	0.2158	0.517249
ENSMUSG00000097412	1810014B01Rik	106.823	-0.189057	0.152755	-1.23765	0.215847	0.517249
ENSMUSG00000010755	Cars	1102.05	0.104261	0.0842444	1.23761	0.215862	0.517249
ENSMUSG00000024392	Bag6	7420.86	-0.0559578	0.0452149	-1.2376	0.215865	0.517249
ENSMUSG00000024764	Naa40	1279	0.118206	0.0955259	1.23742	0.215929	0.517295
ENSMUSG00000025290	Rps24	5103.42	0.0723561	0.0584761	1.23736	0.215953	0.517295
ENSMUSG00000027394	Ttl	2491.15	-0.116583	0.0942241	-1.2373	0.215977	0.517295
ENSMUSG00000032806	Slc10a3	78.6587	0.25355	0.204948	1.23714	0.216034	0.517357
ENSMUSG00000050373	Snx21	827.321	-0.126689	0.102419	-1.23697	0.216098	0.517425
ENSMUSG00000104103	Gm9517	50.0081	-0.26505	0.214306	-1.23678	0.216169	0.517425
ENSMUSG00000021959	Lats2	351.486	0.137596	0.111255	1.23676	0.216175	0.517425
ENSMUSG00000026568	Mpc2	1135.1	-0.111898	0.0904791	-1.23673	0.216187	0.517425
ENSMUSG00000026189	Pecr	167.72	-0.165371	0.133727	-1.23663	0.216224	0.51744
ENSMUSG00000058897	Col25a1	1442.7	-0.196035	0.158596	-1.23606	0.216435	0.517871
ENSMUSG00000097785	B230217O12Rik	177.364	-0.182167	0.147393	-1.23593	0.216484	0.517891
ENSMUSG00000062393	Dgkk	153.388	-0.384401	0.311036	-1.23587	0.216506	0.517891
ENSMUSG00000063450	Syne2	895.874	-0.112798	0.0913027	-1.23543	0.216671	0.518211
ENSMUSG00000032553	Srprb	604.315	-0.0898914	0.0727681	-1.23531	0.216714	0.518217
ENSMUSG00000021816	Ppp3cb	6374.84	-0.111271	0.0900795	-1.23526	0.216735	0.518217
ENSMUSG00000019428	Fkbp8	9127.8	-0.0711041	0.0575753	-1.23498	0.216839	0.518391
ENSMUSG00000032087	Dscaml1	1674.74	-0.150769	0.122103	-1.23477	0.216916	0.518475
ENSMUSG00000111977	Gm47163	592.488	-0.178744	0.144765	-1.23471	0.216937	0.518475
ENSMUSG00000042348	Arl15	1038.8	-0.121729	0.0986007	-1.23456	0.216993	0.518535
ENSMUSG00000039110	Mycbpap	21.6356	0.413416	0.335126	1.23361	0.217347	0.519113
ENSMUSG00000003206	Ebi3	47.4841	0.281824	0.228462	1.23357	0.217363	0.519113
ENSMUSG00000090952	Gm17251	33.1633	-0.343467	0.278436	-1.23356	0.217368	0.519113
ENSMUSG00000030352	Tspan9	1633.53	-0.144594	0.117218	-1.23355	0.217369	0.519113
ENSMUSG00000032480	Dhx30	3504.77	-0.0750214	0.0608201	-1.2335	0.217391	0.519113
ENSMUSG00000023044	Csad	672.98	-0.113206	0.0917856	-1.23338	0.217435	0.519144
ENSMUSG00000005873	Reep5	8180.51	-0.107411	0.0870958	-1.23325	0.217482	0.519174
ENSMUSG00000024044	Epb41l3	4246.35	-0.126541	0.102614	-1.23318	0.21751	0.519174
ENSMUSG00000021699	Pde4d	937.013	-0.107353	0.0870615	-1.23308	0.217547	0.519189
ENSMUSG00000075028	Prdm11	552.243	0.144556	0.117249	1.23289	0.217616	0.519279
ENSMUSG00000029714	Gigyf1	2881.5	0.109389	0.0887372	1.23272	0.217678	0.51934
ENSMUSG00000039270	Megf9	2946.55	-0.13095	0.106234	-1.23266	0.217704	0.51934
ENSMUSG00000024150	Mcfd2	2302.3	-0.0748904	0.0607603	-1.23256	0.217742	0.519355
ENSMUSG00000010608	Rbm25	4369.77	0.0701543	0.0569308	1.23227	0.217847	0.519532
ENSMUSG00000033948	Zswim5	1060.2	-0.131112	0.106431	-1.2319	0.217985	0.519786
ENSMUSG00000030753	Thap12	2170.79	-0.0560053	0.0454688	-1.23173	0.21805	0.519866
ENSMUSG00000032114	Slc37a4	486.194	0.130318	0.105814	1.23158	0.218105	0.519923
ENSMUSG00000063801	Ap3s2	1701.35	-0.0850525	0.0690716	-1.23137	0.218185	0.520041
ENSMUSG00000027656	Ccn5	83.5987	0.477043	0.387438	1.23127	0.21822	0.52005
ENSMUSG00000044364	Tmem74b	135.335	-0.178429	0.144948	-1.23099	0.218327	0.520231
ENSMUSG00000014361	Mertk	1479.29	-0.108625	0.0882611	-1.23073	0.218425	0.520387
ENSMUSG00000039741	Bahcc1	1760.28	-0.108283	0.0879986	-1.23051	0.218505	0.520505
ENSMUSG00000055053	Nfic	2925.86	0.106155	0.0862852	1.23028	0.218591	0.520635
ENSMUSG00000063506	Arhgap22	98.391	0.260416	0.211764	1.22974	0.218793	0.520981
ENSMUSG00000021395	Spin1	6088.29	-0.0684536	0.0556656	-1.22973	0.218799	0.520981
ENSMUSG00000039615	Stub1	1773.18	-0.107405	0.0873606	-1.22944	0.218906	0.521163
ENSMUSG00000031487	Brf2	438.981	-0.110169	0.0896364	-1.22906	0.219049	0.521364
ENSMUSG00000052139	Babam2	681.053	-0.0838727	0.068242	-1.22905	0.219054	0.521364
ENSMUSG00000097615	Gm2061	108.048	-0.223256	0.18168	-1.22884	0.219132	0.521475
ENSMUSG00000063457	Rps15	5342.56	-0.0741351	0.0603369	-1.22869	0.21919	0.521539
ENSMUSG00000032691	Nlrp3	145.964	0.351373	0.286021	1.22849	0.219265	0.521643
ENSMUSG00000031906	Smpd3	6097.29	-0.107069	0.0871712	-1.22827	0.219347	0.521764
ENSMUSG00000065990	Aurkaip1	1361.43	-0.09784	0.079667	-1.22811	0.219405	0.521828
ENSMUSG00000056836	Gm6851	22.2233	-0.414778	0.337794	-1.2279	0.219483	0.521919
ENSMUSG00000062866	Phactr2	610.68	0.131706	0.107266	1.22784	0.219506	0.521919
ENSMUSG00000029376	Mthfd2l	251.297	-0.137347	0.111874	-1.22769	0.219564	0.521982
ENSMUSG00000052915	Msl1	5109.3	-0.0752891	0.0613396	-1.22741	0.219667	0.522134
ENSMUSG00000102305	Gm38192	35.0859	-0.320256	0.260932	-1.22735	0.219691	0.522134
ENSMUSG00000009549	Srp14	1749.43	-0.0580973	0.0473517	-1.22693	0.219848	0.522367
ENSMUSG00000039982	Dtx4	1129.08	0.177514	0.144683	1.22692	0.219854	0.522367
ENSMUSG00000032849	Abcc4	561.805	0.136842	0.11154	1.22684	0.219883	0.522367
ENSMUSG00000027879	Sec22b	1776.25	-0.0715109	0.0582927	-1.22676	0.219914	0.522367
ENSMUSG00000092229	Gm5977	23.231	0.452407	0.368876	1.22645	0.22003	0.522566
ENSMUSG00000053825	Ppfia2	1804.91	-0.135428	0.110439	-1.22627	0.220096	0.522649
ENSMUSG00000005609	Ctr9	1859.43	-0.0626069	0.051065	-1.22602	0.22019	0.522759
ENSMUSG00000060477	Irak2	635.223	0.0997112	0.0813317	1.22598	0.220205	0.522759
ENSMUSG00000024293	Esco1	633.419	0.122974	0.100329	1.22571	0.220308	0.522831
ENSMUSG00000069135	Fgfr1op	410.073	0.12745	0.10399	1.2256	0.22035	0.522831
ENSMUSG00000039128	Cdc123	1676.61	-0.0647306	0.0528165	-1.22557	0.220359	0.522831
ENSMUSG00000004937	Sgta	3359.18	-0.076044	0.0620497	-1.22553	0.220374	0.522831
ENSMUSG00000032399	Rpl4	11566.7	-0.076788	0.0626625	-1.22542	0.220416	0.522831
ENSMUSG00000048799	Cep120	1595.63	-0.0752745	0.0614284	-1.2254	0.220423	0.522831
ENSMUSG00000116138	C030006K11Rik	623.63	-0.132737	0.108399	-1.22453	0.220753	0.523539
ENSMUSG00000092375	A730060N03Rik	90.9077	-0.247228	0.201994	-1.22394	0.220976	0.523992
ENSMUSG00000018809	Smyd4	335.886	-0.152316	0.124476	-1.22366	0.221082	0.524168
ENSMUSG00000030051	Aplf	267.004	-0.137111	0.112058	-1.22357	0.221116	0.524175
ENSMUSG00000038271	Iffo1	1732.87	0.0995156	0.0813492	1.22331	0.221211	0.524292
ENSMUSG00000032262	Elovl4	876.704	-0.117498	0.0960524	-1.22327	0.221228	0.524292
ENSMUSG00000025340	Rabgef1	912.05	0.0902759	0.0738047	1.22317	0.221265	0.524304
ENSMUSG00000004980	Hnrnpa2b1	11026.4	0.080009	0.0654237	1.22294	0.221354	0.52444
ENSMUSG00000090812	Samd15	105.51	-0.199636	0.163274	-1.22271	0.221441	0.524517
ENSMUSG00000041120	Nbl1	691.787	0.134895	0.110327	1.22268	0.22145	0.524517
ENSMUSG00000029640	Usp12	2335.75	0.0689321	0.0563823	1.22258	0.221487	0.524531
ENSMUSG00000046111	Cep295	719.953	-0.073949	0.0604972	-1.22235	0.221573	0.524662
ENSMUSG00000048752	Prss50	27.4067	-0.35405	0.289691	-1.22216	0.221645	0.524723
ENSMUSG00000097574	C920006O11Rik	106.143	-0.208832	0.170888	-1.22204	0.221693	0.524723
ENSMUSG00000054976	Nyap2	995.662	-0.128961	0.10553	-1.22204	0.221694	0.524723
ENSMUSG00000021868	Ppif	641.796	0.126046	0.103183	1.22158	0.221867	0.525057
ENSMUSG00000036949	Slc39a12	1040.62	-0.0972564	0.0796294	-1.22136	0.221948	0.525176
ENSMUSG00000053830	Gm9923	60.3697	0.237619	0.194577	1.22121	0.222008	0.52524
ENSMUSG00000021702	Thbs4	45.2746	-0.43023	0.352344	-1.22105	0.222066	0.52524
ENSMUSG00000037098	Rab11fip3	3069.77	-0.0865428	0.0708774	-1.22102	0.222078	0.52524
ENSMUSG00000054226	Tprkb	1590.95	-0.118707	0.0972246	-1.22096	0.222102	0.52524
ENSMUSG00000083833	Gm13841	199.976	-0.152459	0.12488	-1.22085	0.222143	0.525264
ENSMUSG00000028541	B4galt2	2062.66	-0.0986123	0.0807844	-1.22068	0.222205	0.525336
ENSMUSG00000023942	Slc29a1	637.686	0.149232	0.1223	1.22022	0.222383	0.525682
ENSMUSG00000031433	Rbm41	173.019	0.141508	0.115981	1.22009	0.22243	0.525718
ENSMUSG00000109695	Gm31166	72.1944	-0.249904	0.20488	-1.21976	0.222556	0.525941
ENSMUSG00000020734	Grin2c	1725.18	-0.187619	0.153842	-1.21955	0.222635	0.526052
ENSMUSG00000021806	Nid2	259.622	0.187557	0.153811	1.2194	0.222693	0.526116
ENSMUSG00000046947	Adck2	629.63	-0.0912459	0.0748432	-1.21916	0.222784	0.526255
ENSMUSG00000058656	Samd12	1898.41	-0.106553	0.0874126	-1.21897	0.222855	0.526311
ENSMUSG00000024940	Ltbp3	1513.85	0.132069	0.108355	1.21885	0.2229	0.526311
ENSMUSG00000043391	2510009E07Rik	3215.92	-0.107343	0.0880741	-1.21878	0.222928	0.526311
ENSMUSG00000000134	Tfe3	1384.92	0.0722786	0.0593054	1.21875	0.222938	0.526311
ENSMUSG00000042354	Gnl3	672.442	0.118049	0.09687	1.21863	0.222983	0.526311
ENSMUSG00000024269	Tpgs2	1124.29	-0.114304	0.0937994	-1.2186	0.222997	0.526311
ENSMUSG00000083773	Gm13394	129.282	0.308574	0.253341	1.21802	0.223216	0.526535
ENSMUSG00000019868	Vta1	989.623	-0.082719	0.0679144	-1.21799	0.223228	0.526535
ENSMUSG00000108049	Gm44168	162.055	0.30978	0.254355	1.21791	0.223259	0.526535
ENSMUSG00000039217	Il18	488.61	0.101536	0.083372	1.21787	0.223273	0.526535
ENSMUSG00000052415	Tchh	367.631	-0.139364	0.114434	-1.21786	0.223279	0.526535
ENSMUSG00000104904	9330198I05Rik	22.1004	-0.43966	0.361014	-1.21785	0.223282	0.526535
ENSMUSG00000031827	Cotl1	3525.74	0.175186	0.14387	1.21767	0.223349	0.526584
ENSMUSG00000041426	Hibch	407.76	-0.113916	0.0935659	-1.2175	0.223416	0.526584
ENSMUSG00000097240	Gm26614	29.1604	-0.353067	0.289995	-1.21749	0.223416	0.526584
ENSMUSG00000046410	Kcnk6	477.307	0.228548	0.187725	1.21746	0.223429	0.526584
ENSMUSG00000031538	Plat	1058.03	0.165998	0.136369	1.21728	0.223499	0.526635
ENSMUSG00000098661	Mir7052	24.7627	0.381192	0.313161	1.21724	0.223514	0.526635
ENSMUSG00000038845	Phb	1923.69	-0.0588416	0.0483542	-1.21689	0.223647	0.526807
ENSMUSG00000030890	Ilk	69.3473	0.247877	0.203699	1.21688	0.22365	0.526807
ENSMUSG00000020620	Abca8b	828.483	0.10452	0.0858983	1.21679	0.223685	0.526814
ENSMUSG00000006219	Fblim1	179.39	0.365349	0.300352	1.2164	0.223831	0.527036
ENSMUSG00000021559	Dapk1	4441.21	-0.0972303	0.0799344	-1.21637	0.223842	0.527036
ENSMUSG00000042870	Tom1	371.133	0.124752	0.102569	1.21627	0.223883	0.527056
ENSMUSG00000029319	Coq2	1963.5	0.0769093	0.063243	1.21609	0.22395	0.527081
ENSMUSG00000029038	Ssu72	1314.45	-0.0659124	0.0542044	-1.216	0.223986	0.527081
ENSMUSG00000028397	Kdm4c	1086.88	-0.0747175	0.0614457	-1.21599	0.223988	0.527081
ENSMUSG00000021131	Erh	1015.73	0.0717542	0.0590132	1.2159	0.224023	0.527089
ENSMUSG00000036864	Proser3	94.7461	0.205677	0.169173	1.21578	0.224068	0.52712
ENSMUSG00000035378	Shq1	199.61	-0.164135	0.135019	-1.21565	0.224119	0.52713
ENSMUSG00000020388	Pdlim4	509.66	0.211462	0.173956	1.21561	0.224135	0.52713
ENSMUSG00000062944	9130023H24Rik	104.519	0.190709	0.156964	1.21499	0.224371	0.52761
ENSMUSG00000030322	Mbd4	275.407	0.15013	0.123619	1.21445	0.224574	0.528012
ENSMUSG00000019179	Mdh2	6053.22	-0.0877445	0.0722569	-1.21434	0.224618	0.52804
ENSMUSG00000022422	Dscc1	22.2258	0.559258	0.46062	1.21414	0.224693	0.528071
ENSMUSG00000052812	Atad2b	677.01	0.0846181	0.0696938	1.21414	0.224694	0.528071
ENSMUSG00000031959	Wdr59	968.263	-0.0978021	0.0805911	-1.21356	0.224916	0.528517
ENSMUSG00000020087	Tysnd1	705.618	-0.0972389	0.0801416	-1.21334	0.225	0.528627
ENSMUSG00000031292	Cdkl5	4749.53	-0.152738	0.125897	-1.2132	0.225053	0.528627
ENSMUSG00000031753	Cog4	1280.89	0.0753811	0.062136	1.21316	0.225067	0.528627
ENSMUSG00000026923	Notch1	1849.63	0.181451	0.149585	1.21303	0.22512	0.528627
ENSMUSG00000055707	Klhl26	1344.62	-0.116305	0.0958836	-1.21298	0.225138	0.528627
ENSMUSG00000025578	Cbx8	382.247	-0.189905	0.156566	-1.21294	0.225153	0.528627
ENSMUSG00000020334	Slc22a4	222.606	0.255161	0.21041	1.21268	0.22525	0.528781
ENSMUSG00000106918	Mrpl33	369.019	-0.126455	0.104305	-1.21236	0.225376	0.528945
ENSMUSG00000078496	Zfp982	25.7209	0.372469	0.30724	1.21231	0.225395	0.528945
ENSMUSG00000045053	Kcng3	140.688	-0.259442	0.214016	-1.21225	0.225416	0.528945
ENSMUSG00000061451	Tmem151a	4723.75	-0.159106	0.131275	-1.212	0.225511	0.529094
ENSMUSG00000021270	Hsp90aa1	15999.1	-0.112544	0.0928735	-1.2118	0.225591	0.529188
ENSMUSG00000004562	Arhgef40	983.947	0.10732	0.0885672	1.21173	0.225614	0.529188
ENSMUSG00000042549	Map2k3os	25.3004	0.415973	0.343476	1.21107	0.22587	0.529712
ENSMUSG00000026510	Trp53bp2	916.535	-0.121007	0.0999284	-1.21094	0.225919	0.529754
ENSMUSG00000051341	Zfp52	102.525	0.176062	0.145405	1.21084	0.225957	0.529768
ENSMUSG00000046844	Vat1l	4942.27	-0.234061	0.193362	-1.21048	0.226094	0.530014
ENSMUSG00000006288	Ttc5	1207.19	0.0756328	0.0625086	1.20996	0.226295	0.530411
ENSMUSG00000031858	Mau2	2658.53	0.0628727	0.0519944	1.20922	0.226579	0.531001
ENSMUSG00000018363	Smurf2	1563.83	-0.161032	0.133181	-1.20913	0.226615	0.53101
ENSMUSG00000015733	Capza2	6189.18	0.0787817	0.0651791	1.2087	0.22678	0.531323
ENSMUSG00000039316	Rftn1	521.182	-0.125484	0.103847	-1.20836	0.226908	0.531531
ENSMUSG00000052727	Map1b	22039.3	-0.177014	0.146499	-1.2083	0.226933	0.531531
ENSMUSG00000019146	Cacng2	1931.3	-0.146645	0.121377	-1.20818	0.226977	0.531561
ENSMUSG00000110760	Gm39456	56.1453	-0.321558	0.2662	-1.20796	0.227063	0.531688
ENSMUSG00000023764	Sfi1	819.623	0.169126	0.140054	1.20757	0.227212	0.53196
ENSMUSG00000009470	Tnpo1	2480.19	0.100621	0.0833369	1.20741	0.227276	0.532036
ENSMUSG00000002985	Apoe	39721.2	-0.119383	0.0988841	-1.2073	0.227316	0.532055
ENSMUSG00000074656	Eif2s2	1821.39	0.0602976	0.0499505	1.20715	0.227375	0.532119
ENSMUSG00000111971	Gm48678	27.0103	-0.468857	0.388532	-1.20674	0.227533	0.532413
ENSMUSG00000101523	Gm10031	364.415	0.216837	0.179741	1.20639	0.227668	0.532653
ENSMUSG00000059325	Hopx	198.401	0.176303	0.14616	1.20623	0.227729	0.532687
ENSMUSG00000027708	Dcun1d1	1328.87	-0.105451	0.0874249	-1.20619	0.227746	0.532687
ENSMUSG00000034156	Tspoap1	9892.8	0.151529	0.125666	1.20581	0.227891	0.532877
ENSMUSG00000019944	Rhobtb1	226.762	0.162495	0.13476	1.20581	0.227891	0.532877
ENSMUSG00000056737	Capg	662.519	0.561381	0.465779	1.20525	0.228106	0.533305
ENSMUSG00000104358	Gm37127	20.2151	0.397355	0.329723	1.20512	0.228158	0.53335
ENSMUSG00000083679	Gm12892	68.372	-0.23156	0.19217	-1.20497	0.228213	0.533361
ENSMUSG00000030201	Lrp6	2026.4	-0.092961	0.0771499	-1.20494	0.228226	0.533361
ENSMUSG00000072763	5430403G16Rik	55.5108	-0.32747	0.271826	-1.2047	0.228318	0.533454
ENSMUSG00000006299	Aamp	3564.23	-0.0618502	0.051342	-1.20467	0.22833	0.533454
ENSMUSG00000029247	Paics	2641.98	-0.0685219	0.0568852	-1.20457	0.228371	0.533474
ENSMUSG00000028145	Them4	373.939	-0.132009	0.109613	-1.20432	0.228466	0.533621
ENSMUSG00000056579	Tug1	3033.33	-0.0821537	0.0682214	-1.20422	0.228504	0.533636
ENSMUSG00000098087	Gm17750	24.5409	-0.426748	0.354444	-1.20399	0.228592	0.533718
ENSMUSG00000017002	Slpi	33.4296	0.402688	0.334469	1.20396	0.228603	0.533718
ENSMUSG00000071669	Snx29	363.788	-0.0965586	0.0802246	-1.2036	0.228743	0.533938
ENSMUSG00000103649	Gm37768	28.7413	0.372033	0.309122	1.20351	0.228778	0.533938
ENSMUSG00000028328	Tmod1	1408.35	-0.13095	0.10881	-1.20347	0.228794	0.533938
ENSMUSG00000034751	Mast4	1020.19	-0.160521	0.133404	-1.20327	0.228874	0.534049
ENSMUSG00000044676	Zfp612	1145.65	-0.113393	0.0942532	-1.20307	0.228949	0.53408
ENSMUSG00000024471	Myot	133.099	0.485221	0.40332	1.20307	0.228951	0.53408
ENSMUSG00000015697	Setdb1	1391.73	0.0879711	0.0731349	1.20286	0.229031	0.534191
ENSMUSG00000057722	Lepr	34.3193	0.317841	0.264282	1.20266	0.229108	0.534296
ENSMUSG00000034917	Tjp3	26.564	0.496276	0.412694	1.20253	0.229159	0.53434
ENSMUSG00000048445	Ccdc57	326.304	0.160677	0.133648	1.20225	0.229268	0.53452
ENSMUSG00000030079	Ruvbl1	1136.15	-0.076198	0.0633853	-1.20214	0.229309	0.534541
ENSMUSG00000110523	C230057M02Rik	214.375	0.275604	0.229289	1.20199	0.229367	0.534599
ENSMUSG00000074227	Spint2	891.581	-0.140213	0.116659	-1.20191	0.229398	0.534599
ENSMUSG00000029063	Nadk	2296.5	0.112383	0.0935127	1.20179	0.229446	0.534634
ENSMUSG00000032030	Cul5	1879.21	-0.0931134	0.0774934	-1.20156	0.229532	0.53473
ENSMUSG00000031714	Gab1	1403.3	-0.152048	0.126546	-1.20152	0.229551	0.53473
ENSMUSG00000000811	Txnrd3	97.4419	0.208877	0.173879	1.20128	0.229644	0.534871
ENSMUSG00000038793	Lefty1	35.9196	-0.361177	0.300688	-1.20117	0.229686	0.534896
ENSMUSG00000049904	Tmem17	156.623	-0.156793	0.13059	-1.20065	0.229886	0.535234
ENSMUSG00000036534	Slc38a7	819.419	0.0926522	0.0771698	1.20063	0.229896	0.535234
ENSMUSG00000097265	Gm26803	27.6641	-0.371226	0.309229	-1.20049	0.22995	0.535285
ENSMUSG00000028412	Slc44a1	3318.28	-0.212463	0.177001	-1.20035	0.230004	0.535295
ENSMUSG00000039686	Zer1	4939.91	-0.0638205	0.05317	-1.20031	0.230019	0.535295
ENSMUSG00000104026	Gm37212	69.7319	-0.245451	0.204516	-1.20016	0.230079	0.5353
ENSMUSG00000028423	Nfx1	3647.38	-0.0687864	0.0573153	-1.20014	0.230085	0.5353
ENSMUSG00000037872	Ackr1	1045.36	0.109648	0.0913768	1.19996	0.230156	0.53539
ENSMUSG00000025470	Zfp511	404.187	0.122292	0.101941	1.19963	0.230283	0.535577
ENSMUSG00000026888	Grb14	529.281	-0.143846	0.119913	-1.19959	0.2303	0.535577
ENSMUSG00000031505	Naxd	1252.39	-0.0810312	0.0675605	-1.19939	0.230377	0.53568
ENSMUSG00000070883	Ccdc173	71.2425	0.214738	0.179069	1.19919	0.230452	0.535781
ENSMUSG00000061028	Clasrp	1862.49	0.176313	0.147037	1.1991	0.230489	0.535792
ENSMUSG00000027695	Pld1	386.135	-0.139735	0.116542	-1.19901	0.230524	0.535797
ENSMUSG00000081984	Dnajb3	60.845	-0.282415	0.23568	-1.1983	0.230801	0.536367
ENSMUSG00000035472	Slc25a21	19.7566	-0.434379	0.36255	-1.19812	0.23087	0.536453
ENSMUSG00000020950	Foxg1	2738.83	-0.102909	0.0859007	-1.198	0.230916	0.536483
ENSMUSG00000044816	D630023F18Rik	54.1743	0.445954	0.372278	1.19791	0.230954	0.536497
ENSMUSG00000037060	Cavin3	461.685	0.147757	0.12338	1.19757	0.231083	0.536559
ENSMUSG00000036292	Gramd1c	56.0592	0.279538	0.23343	1.19752	0.231103	0.536559
ENSMUSG00000024986	Hhex	163.294	0.262992	0.219626	1.19745	0.23113	0.536559
ENSMUSG00000034412	Tbc1d10a	955.039	0.0933667	0.077976	1.19738	0.231159	0.536559
ENSMUSG00000043424	Eif3j2	59.4052	0.379889	0.317272	1.19736	0.231166	0.536559
ENSMUSG00000039670	Oxld1	115.355	-0.189905	0.158606	-1.19734	0.231176	0.536559
ENSMUSG00000025271	Pfkfb1	22.3416	0.390818	0.326434	1.19724	0.231215	0.536559
ENSMUSG00000024073	Birc6	4002.36	-0.139865	0.116829	-1.19717	0.231238	0.536559
ENSMUSG00000004791	Pgf	107.051	0.287482	0.240172	1.19698	0.231314	0.536605
ENSMUSG00000019804	Snx3	3731.34	-0.0509421	0.0425596	-1.19696	0.231323	0.536605
ENSMUSG00000047986	Palm3	38.2187	0.597704	0.499432	1.19677	0.231397	0.53663
ENSMUSG00000005698	Ctcf	2254.99	-0.0726572	0.0607113	-1.19677	0.231398	0.53663
ENSMUSG00000008763	Man1a2	3600.53	-0.124941	0.104416	-1.19657	0.231475	0.53669
ENSMUSG00000021423	Ly86	1502.74	0.237002	0.198093	1.19642	0.231534	0.53669
ENSMUSG00000079043	Fastkd5	96.3676	-0.22571	0.188658	-1.1964	0.231541	0.53669
ENSMUSG00000004071	Cdip1	4863.73	-0.101726	0.0850305	-1.19635	0.231561	0.53669
ENSMUSG00000015568	Lpl	2522.72	-0.102798	0.0859306	-1.19629	0.231585	0.53669
ENSMUSG00000018583	G3bp1	2346.07	0.062002	0.0518361	1.19612	0.231651	0.536769
ENSMUSG00000040848	Sft2d2	1671.52	-0.112031	0.0936759	-1.19594	0.23172	0.536853
ENSMUSG00000087138	Gm15545	33.5432	0.326478	0.273026	1.19577	0.231784	0.536929
ENSMUSG00000053286	Trmt1l	830.601	0.102401	0.085645	1.19565	0.231833	0.536967
ENSMUSG00000004633	Chn2	2675.05	0.132924	0.111209	1.19526	0.231985	0.537243
ENSMUSG00000027248	Pdia3	5495.4	0.119668	0.100131	1.19512	0.23204	0.53726
ENSMUSG00000051977	Prdm9	63.8725	0.266377	0.222898	1.19506	0.232063	0.53726
ENSMUSG00000027187	Cat	1207.75	-0.0844151	0.0706405	-1.195	0.232089	0.53726
ENSMUSG00000070315	4930581F22Rik	137.026	0.177149	0.148265	1.19481	0.232161	0.537353
ENSMUSG00000038240	Pdss2	266.299	-0.159315	0.133385	-1.1944	0.232322	0.537649
ENSMUSG00000071073	Lrrc73	1070.33	-0.0937594	0.0785092	-1.19425	0.232381	0.537713
ENSMUSG00000063535	Zfp773	52.1203	0.245151	0.205342	1.19387	0.23253	0.537982
ENSMUSG00000030986	Dhx32	1573.91	-0.100898	0.084532	-1.1936	0.232633	0.538096
ENSMUSG00000022150	Dab2	353.547	0.270087	0.226284	1.19358	0.232644	0.538096
ENSMUSG00000021474	Sfxn1	1567.51	-0.0832306	0.0697413	-1.19342	0.232705	0.538163
ENSMUSG00000079481	Nhsl2	3046.92	-0.150592	0.126253	-1.19278	0.232954	0.538664
ENSMUSG00000082809	Gm14150	34.0469	0.317242	0.266044	1.19244	0.233088	0.538899
ENSMUSG00000040711	Sh3pxd2b	1043.09	0.191375	0.160517	1.19224	0.233168	0.53897
ENSMUSG00000035007	Rundc1	1924.82	-0.101625	0.0852419	-1.1922	0.233184	0.53897
ENSMUSG00000020308	Tpgs1	1493.68	-0.113519	0.0952339	-1.192	0.233261	0.539074
ENSMUSG00000073236	2500004C02Rik	174.794	-0.16384	0.137504	-1.19152	0.233448	0.539369
ENSMUSG00000031669	Gins3	106.63	0.184707	0.155024	1.19147	0.233469	0.539369
ENSMUSG00000073073	Gm8098	66.5333	-0.221407	0.185834	-1.19143	0.233486	0.539369
ENSMUSG00000118099	ENSMUSG00000118099	159.046	-0.215564	0.180958	-1.19124	0.233558	0.539462
ENSMUSG00000006005	Tpr	4296.81	-0.0786682	0.0660454	-1.19112	0.233605	0.539494
ENSMUSG00000031910	Has3	185.139	-0.191165	0.160508	-1.191	0.233653	0.53953
ENSMUSG00000065954	Tacc1	6384.42	-0.0661297	0.0555328	-1.19082	0.233724	0.539548
ENSMUSG00000033701	Acbd6	1452.68	-0.0758386	0.0636862	-1.19082	0.233725	0.539548
ENSMUSG00000031168	Ebp	357.52	0.114709	0.0963352	1.19073	0.23376	0.539553
ENSMUSG00000080902	Ywhaq-ps3	105.048	-0.194845	0.163678	-1.19042	0.233882	0.539735
ENSMUSG00000029156	Sgcb	2303.08	0.0783238	0.0658001	1.19033	0.233917	0.539735
ENSMUSG00000079499	6530402F18Rik	381.229	0.295849	0.248554	1.19028	0.233936	0.539735
ENSMUSG00000028348	Cavin4	27.683	0.39254	0.329828	1.19014	0.233993	0.539792
ENSMUSG00000010154	Spire2	563.222	-0.139645	0.117373	-1.18975	0.234144	0.540066
ENSMUSG00000024095	Hnrnpll	2150.54	-0.0608008	0.0511233	-1.1893	0.234323	0.540359
ENSMUSG00000056608	Chd9	2119.3	-0.07107	0.0597597	-1.18926	0.234336	0.540359
ENSMUSG00000007656	Arpp19	8196.09	-0.0850297	0.0715175	-1.18894	0.234465	0.540581
ENSMUSG00000009555	Cdk9	2513.15	0.0993936	0.0836319	1.18847	0.23465	0.540933
ENSMUSG00000053333	Dis3l2	785.739	-0.0750181	0.0631344	-1.18823	0.234743	0.541073
ENSMUSG00000114210	A330084C13Rik	22.4754	0.438416	0.369026	1.18804	0.23482	0.541144
ENSMUSG00000021916	Glt8d1	723.535	0.128235	0.107943	1.18799	0.234839	0.541144
ENSMUSG00000105078	Vamp9	21.0862	-0.400779	0.337499	-1.1875	0.235032	0.541513
ENSMUSG00000031398	Plxna3	905.171	0.130199	0.109661	1.18729	0.235114	0.541561
ENSMUSG00000041907	Gpr45	329.772	-0.107596	0.0906267	-1.18725	0.235131	0.541561
ENSMUSG00000049999	Ppp1r3d	327.939	-0.129764	0.109307	-1.18715	0.235167	0.541561
ENSMUSG00000061787	Rps17	2781.95	-0.0742572	0.0625527	-1.18711	0.235183	0.541561
ENSMUSG00000022828	Gtf2e1	622.356	-0.0986632	0.0831229	-1.18695	0.235245	0.54163
ENSMUSG00000040877	Wdr25	273.722	-0.113732	0.0958476	-1.1866	0.235387	0.541881
ENSMUSG00000031583	Wrn	403.384	0.144547	0.121851	1.18626	0.235519	0.542023
ENSMUSG00000024831	Ighmbp2	492.728	-0.0987389	0.0832395	-1.1862	0.235542	0.542023
ENSMUSG00000060279	Ap2a1	6770.45	-0.102752	0.0866234	-1.18619	0.235546	0.542023
ENSMUSG00000056592	Zfp658	202.389	0.153036	0.129077	1.18562	0.235774	0.542472
ENSMUSG00000059674	Cdh24	351.743	0.460448	0.388544	1.18506	0.235993	0.542872
ENSMUSG00000041459	Tardbp	3833.1	0.0767184	0.0647406	1.18501	0.236013	0.542872
ENSMUSG00000105349	Gm43604	22.8418	0.408079	0.344412	1.18486	0.236075	0.542905
ENSMUSG00000030979	Uros	574.335	-0.0983245	0.0829875	-1.18481	0.236093	0.542905
ENSMUSG00000041328	Pcf11	1460.18	0.0718403	0.0606419	1.18466	0.23615	0.542934
ENSMUSG00000032336	Nptn	12468.9	-0.0984674	0.0831219	-1.18461	0.23617	0.542934
ENSMUSG00000022964	Tmem50b	2022.71	-0.0769253	0.0649475	-1.18442	0.236246	0.542946
ENSMUSG00000039771	Polr2j	438.89	-0.0900512	0.0760381	-1.18429	0.236298	0.542946
ENSMUSG00000061911	Myt1l	10560.4	-0.105584	0.0891545	-1.18428	0.236301	0.542946
ENSMUSG00000038429	Usp5	6233.88	-0.075895	0.0640858	-1.18427	0.236306	0.542946
ENSMUSG00000032537	Ephb1	2147.52	-0.0943911	0.0797288	-1.1839	0.236452	0.543206
ENSMUSG00000024613	Tcof1	1138.99	0.125013	0.105602	1.18381	0.236487	0.543212
ENSMUSG00000056666	Retsat	369.094	-0.134165	0.113363	-1.18351	0.236608	0.543416
ENSMUSG00000043162	Pyurf	323.746	-0.149541	0.126371	-1.18335	0.23667	0.543483
ENSMUSG00000044795	Cyb5d1	588.903	-0.0904452	0.0764398	-1.18322	0.236721	0.543525
ENSMUSG00000028837	Psmb2	1287.73	0.0676609	0.0571889	1.18311	0.236764	0.543548
ENSMUSG00000021271	Zfp839	510.793	-0.0913048	0.0771864	-1.18291	0.236844	0.543657
ENSMUSG00000032802	Srxn1	2666.46	-0.104032	0.0879577	-1.18275	0.23691	0.543675
ENSMUSG00000097889	Gm26541	20.5461	0.411954	0.348308	1.18273	0.236917	0.543675
ENSMUSG00000029016	Clcn6	3065.79	-0.0635357	0.0537276	-1.18255	0.236986	0.543759
ENSMUSG00000078773	Rad54b	53.8813	0.275529	0.233018	1.18244	0.237032	0.543768
ENSMUSG00000038780	Smurf1	2349.59	-0.0531785	0.0449758	-1.18238	0.237055	0.543768
ENSMUSG00000026994	Galnt3	52.3118	0.318946	0.269841	1.18198	0.237215	0.543924
ENSMUSG00000020774	Aspa	487.19	-0.202575	0.171396	-1.18191	0.23724	0.543924
ENSMUSG00000061099	Gapdhs	82.9633	0.27565	0.23323	1.18188	0.237253	0.543924
ENSMUSG00000025979	Mob4	1410.51	-0.0758557	0.0641824	-1.18188	0.237254	0.543924
ENSMUSG00000027433	Xrn2	1969.61	0.0867577	0.0734164	1.18172	0.237317	0.543992
ENSMUSG00000019494	Cops6	2441.06	-0.0804303	0.0680785	-1.18143	0.23743	0.544178
ENSMUSG00000002489	Tiam1	4923.09	-0.0828344	0.070123	-1.18127	0.237494	0.544249
ENSMUSG00000025016	Tm9sf3	5656.11	-0.0740571	0.0627018	-1.1811	0.237563	0.544331
ENSMUSG00000108414	Snhg1	240.043	0.124373	0.105319	1.18091	0.237638	0.544428
ENSMUSG00000075302	Erich2	23.3644	0.56932	0.482191	1.18069	0.237724	0.544508
ENSMUSG00000009292	Trpm2	1362.82	0.103873	0.0879808	1.18064	0.237748	0.544508
ENSMUSG00000001687	Ubl3	5450.16	-0.0851844	0.0721549	-1.18058	0.237771	0.544508
ENSMUSG00000010461	Eya4	121.361	0.240127	0.203442	1.18032	0.237874	0.544669
ENSMUSG00000006342	Susd2	192.477	-0.21715	0.184004	-1.18014	0.237945	0.544693
ENSMUSG00000073096	Lrrc61	514.535	-0.110539	0.0936671	-1.18013	0.237949	0.544693
ENSMUSG00000066440	Zfyve26	1010.35	0.105547	0.0894613	1.1798	0.23808	0.544916
ENSMUSG00000025246	Tbl1x	3211.91	-0.0650594	0.0551518	-1.17964	0.238142	0.544984
ENSMUSG00000068617	Efcab1	201.484	-0.217979	0.184891	-1.17896	0.238415	0.545475
ENSMUSG00000015016	Acsf3	650.764	-0.116769	0.0990461	-1.17894	0.238422	0.545475
ENSMUSG00000030031	Kbtbd8	219.624	-0.137323	0.116504	-1.1787	0.238517	0.54554
ENSMUSG00000022054	Nefm	4257.49	0.451867	0.383381	1.17864	0.238542	0.54554
ENSMUSG00000031962	Cdh15	234.182	-0.178926	0.151809	-1.17862	0.238549	0.54554
ENSMUSG00000025821	Zfp282	675.356	-0.0921039	0.0781781	-1.17813	0.238745	0.545914
ENSMUSG00000045007	Tubg2	1050.99	-0.129847	0.110238	-1.17788	0.238845	0.546068
ENSMUSG00000038607	Gng10	29.1936	-0.353485	0.300149	-1.1777	0.238916	0.54611
ENSMUSG00000025616	Usp16	918.179	0.0726971	0.0617298	1.17767	0.238929	0.54611
ENSMUSG00000042284	Itga1	477.462	0.190882	0.162096	1.17758	0.238964	0.546114
ENSMUSG00000048960	Prex2	2075.55	-0.114767	0.0974819	-1.17731	0.239071	0.546283
ENSMUSG00000086095	Gm15328	105.519	-0.259883	0.220777	-1.17713	0.239144	0.546376
ENSMUSG00000026632	Tatdn3	394.106	0.197142	0.167503	1.17695	0.239217	0.546467
ENSMUSG00000042797	Aqp11	228.997	0.245265	0.208495	1.17636	0.239453	0.546932
ENSMUSG00000052137	Rbm12b2	278.366	0.143014	0.121624	1.17587	0.239648	0.547301
ENSMUSG00000078652	Psme3	2394.06	0.0685175	0.0582869	1.17552	0.239786	0.547542
ENSMUSG00000104168	Gm38250	33.008	-0.300758	0.255877	-1.1754	0.239835	0.547579
ENSMUSG00000022440	C1qtnf6	150.019	0.245842	0.209183	1.17525	0.239895	0.547589
ENSMUSG00000087424	5730405O15Rik	37.1873	-0.34975	0.297603	-1.17522	0.239905	0.547589
ENSMUSG00000027454	Gins1	68.8332	0.384995	0.327626	1.17511	0.239952	0.54761
ENSMUSG00000086859	Snhg20	417.208	0.201781	0.171723	1.17504	0.23998	0.54761
ENSMUSG00000086922	Gm13835	630.83	0.087448	0.0744366	1.1748	0.240076	0.547753
ENSMUSG00000021111	Papola	3044.55	0.0624422	0.0531647	1.17451	0.240193	0.547944
ENSMUSG00000059923	Grb2	4549.11	-0.0463577	0.0394804	-1.1742	0.240316	0.548083
ENSMUSG00000021852	Slc35f4	270.661	-0.164166	0.139833	-1.17401	0.240389	0.548083
ENSMUSG00000097048	1600020E01Rik	239.988	0.14265	0.121507	1.174	0.240395	0.548083
ENSMUSG00000028330	Ncbp1	1634.93	-0.0700028	0.0596297	-1.17396	0.240411	0.548083
ENSMUSG00000027199	Gatm	3583.36	-0.15385	0.131068	-1.17382	0.240465	0.548083
ENSMUSG00000026155	Smap1	786.684	0.191607	0.163249	1.17371	0.240511	0.548083
ENSMUSG00000057604	Lmcd1	241.929	-0.140162	0.119429	-1.17361	0.240553	0.548083
ENSMUSG00000083836	Ldha-ps2	20.0019	-0.391629	0.333746	-1.17344	0.240621	0.548083
ENSMUSG00000044066	Cep68	1024.01	-0.0713412	0.0608001	-1.17337	0.240647	0.548083
ENSMUSG00000038332	Sesn1	1683.57	-0.109991	0.0937396	-1.17336	0.240651	0.548083
ENSMUSG00000048581	E130311K13Rik	231.766	-0.129664	0.110512	-1.17331	0.240673	0.548083
ENSMUSG00000029334	Prkg2	289.739	-0.266937	0.227523	-1.17323	0.240704	0.548083
ENSMUSG00000035713	Usp35	915.642	0.120466	0.102681	1.17321	0.240712	0.548083
ENSMUSG00000020102	Slc16a7	654.655	-0.14778	0.125968	-1.17316	0.240732	0.548083
ENSMUSG00000030590	Fam98c	441.351	-0.121968	0.103969	-1.17312	0.240747	0.548083
ENSMUSG00000044022	Pcdhb21	125.111	-0.178055	0.151807	-1.1729	0.240837	0.548212
ENSMUSG00000002393	Nr2f6	648.477	-0.109543	0.0934217	-1.17256	0.24097	0.548393
ENSMUSG00000041915	Ammecr1l	526.69	0.104372	0.089014	1.17254	0.240982	0.548393
ENSMUSG00000041920	Slc16a6	402.683	0.214669	0.18311	1.17235	0.241056	0.548452
ENSMUSG00000045867	Cradd	229.841	-0.126981	0.108319	-1.1723	0.241078	0.548452
ENSMUSG00000023964	Calcr	198.296	-1.20012	1.02385	-1.17216	0.241131	0.548452
ENSMUSG00000050908	Tvp23a	690.883	0.153469	0.130941	1.17204	0.24118	0.548452
ENSMUSG00000038936	Sccpdh	1472.3	-0.114709	0.0978741	-1.17201	0.241195	0.548452
ENSMUSG00000028403	Zdhhc21	1265.36	-0.0809605	0.0690802	-1.17198	0.241205	0.548452
ENSMUSG00000028141	Oaz3	20.1933	-0.400321	0.34161	-1.17187	0.241251	0.548458
ENSMUSG00000020566	Atp6v1c2	187.61	-0.454698	0.388031	-1.17181	0.241274	0.548458
ENSMUSG00000026728	Vim	11508.8	0.480502	0.410209	1.17136	0.241455	0.548724
ENSMUSG00000036327	Qsox2	1162.55	-0.072473	0.0618712	-1.17135	0.241457	0.548724
ENSMUSG00000117896	ENSMUSG00000117896	64.3854	-0.263849	0.225269	-1.17126	0.241495	0.548735
ENSMUSG00000067916	Zfp991	83.9291	0.22607	0.193031	1.17116	0.241535	0.548752
ENSMUSG00000020167	Tcf3	1220.79	0.0849606	0.0725589	1.17092	0.241632	0.548803
ENSMUSG00000026519	Tmem63a	1426.78	-0.174004	0.148611	-1.17086	0.241653	0.548803
ENSMUSG00000047507	Baiap3	3111.71	-0.25112	0.214484	-1.17081	0.241674	0.548803
ENSMUSG00000030814	Bcl7c	492.214	0.113928	0.0973102	1.17077	0.24169	0.548803
ENSMUSG00000060935	Tmem263	1246.44	-0.121152	0.103489	-1.17067	0.24173	0.548819
ENSMUSG00000033419	Snap91	6003.76	-0.139529	0.119219	-1.17036	0.241855	0.548906
ENSMUSG00000040220	Gas8	686.644	0.13454	0.114969	1.17023	0.241907	0.548906
ENSMUSG00000027297	Ltk	320.871	0.251265	0.21472	1.1702	0.24192	0.548906
ENSMUSG00000024601	Isoc1	1607.92	0.136089	0.116304	1.17012	0.241954	0.548906
ENSMUSG00000028015	Ctso	1277.59	0.106955	0.0914058	1.17011	0.241957	0.548906
ENSMUSG00000020952	Scfd1	930.126	0.0822072	0.0702578	1.17008	0.24197	0.548906
ENSMUSG00000040532	Abhd11	484.031	0.103195	0.0882036	1.16996	0.242015	0.548906
ENSMUSG00000067889	Sptbn2	23700.4	-0.108195	0.0924801	-1.16992	0.242032	0.548906
ENSMUSG00000116766	Gm49702	232.226	0.235993	0.20177	1.16961	0.242156	0.54899
ENSMUSG00000041057	Wdr43	972.828	0.0910475	0.0778455	1.16959	0.242165	0.54899
ENSMUSG00000030754	Copb1	1986.46	-0.0729854	0.0624114	-1.16942	0.242233	0.54899
ENSMUSG00000069184	Zfp72	165.201	-0.140959	0.120542	-1.16938	0.242251	0.54899
ENSMUSG00000017817	Jph2	94.5976	0.242186	0.207122	1.16929	0.242286	0.54899
ENSMUSG00000116243	Gm49552	109.827	-0.211931	0.181251	-1.16927	0.242297	0.54899
ENSMUSG00000036678	Aaas	405.176	0.100468	0.0859249	1.16926	0.242299	0.54899
ENSMUSG00000043090	Zfp866	705.178	-0.106213	0.0908447	-1.16917	0.242335	0.548996
ENSMUSG00000110235	Gm5086	46.4196	0.347181	0.297033	1.16883	0.242471	0.549195
ENSMUSG00000051232	Tmem199	826.847	-0.0789801	0.0675787	-1.16871	0.24252	0.549195
ENSMUSG00000033916	Chmp2a	2290.46	-0.0637298	0.0545321	-1.16867	0.242538	0.549195
ENSMUSG00000004996	Mri1	388.116	0.149476	0.127908	1.16862	0.242555	0.549195
ENSMUSG00000022130	Tgds	138.062	0.176211	0.150809	1.16843	0.242632	0.549238
ENSMUSG00000064120	Mocs1	467.783	0.135584	0.116043	1.1684	0.242644	0.549238
ENSMUSG00000030538	Cib1	430.335	0.174919	0.149717	1.16833	0.242673	0.549238
ENSMUSG00000041119	Pde9a	716.148	0.110609	0.0946841	1.16819	0.24273	0.549294
ENSMUSG00000038257	Glra3	109.569	-0.27356	0.234233	-1.1679	0.242848	0.549399
ENSMUSG00000049536	Tceal1	602.365	-0.108361	0.0927855	-1.16786	0.242863	0.549399
ENSMUSG00000025920	Stau2	2626.7	-0.114117	0.0977176	-1.16783	0.242876	0.549399
ENSMUSG00000005262	Ufd1	2042.33	-0.0594024	0.0508782	-1.16754	0.242992	0.549588
ENSMUSG00000029433	Diablo	129.626	0.196792	0.168572	1.16741	0.243044	0.54963
ENSMUSG00000028633	Ctps	1317.61	0.0641579	0.0549622	1.16731	0.243086	0.549649
ENSMUSG00000015755	Tab2	2720.23	0.0936112	0.0802037	1.16717	0.243143	0.549701
ENSMUSG00000010142	Tnfrsf13b	149.115	0.222579	0.190724	1.16702	0.243201	0.549701
ENSMUSG00000045875	Adra1a	345.693	-0.145401	0.124593	-1.16701	0.243208	0.549701
ENSMUSG00000053574	4930563E22Rik	40.4351	0.307867	0.263838	1.16688	0.243259	0.549743
ENSMUSG00000021171	Esyt2	1711.06	-0.102864	0.0881629	-1.16675	0.243313	0.549789
ENSMUSG00000054939	Zfp174	213.596	-0.121814	0.104426	-1.16651	0.243407	0.549929
ENSMUSG00000031479	Vps36	824.283	0.0710154	0.0608889	1.16631	0.243489	0.550006
ENSMUSG00000019210	Atp6v1e1	6019.15	-0.103802	0.0890052	-1.16625	0.243514	0.550006
ENSMUSG00000021124	Vti1b	3614.08	-0.0777798	0.0666961	-1.16618	0.243541	0.550006
ENSMUSG00000037972	Snn	6109.31	-0.0906039	0.0777054	-1.16599	0.243617	0.550104
ENSMUSG00000056121	Fez2	1186.33	-0.102645	0.0880487	-1.16577	0.243706	0.550231
ENSMUSG00000028977	Casz1	338.501	-0.156242	0.134036	-1.16567	0.243746	0.550246
ENSMUSG00000004865	Srpk1	1896.44	0.0863759	0.0741082	1.16554	0.243801	0.550296
ENSMUSG00000048489	Depp1	37.129	0.414612	0.35582	1.16523	0.243927	0.550456
ENSMUSG00000030711	Sult1a1	103.837	-0.25286	0.217025	-1.16512	0.243971	0.550456
ENSMUSG00000100252	Mir124-2hg	1279.63	0.212933	0.182757	1.16512	0.243971	0.550456
ENSMUSG00000061414	Cracr2a	150.238	0.301537	0.258832	1.16499	0.244022	0.550496
ENSMUSG00000044320	1700001O22Rik	159.04	0.195388	0.167815	1.16431	0.2443	0.551049
ENSMUSG00000029359	Tesc	2561.7	-0.145887	0.125317	-1.16415	0.244365	0.551113
ENSMUSG00000068040	Tm9sf4	2723.16	-0.0516611	0.0443797	-1.16407	0.244395	0.551113
ENSMUSG00000056692	Ilrun	7440.02	0.101538	0.0872368	1.16394	0.244448	0.551158
ENSMUSG00000042148	Cox10	747.549	-0.0920108	0.0790649	-1.16374	0.24453	0.551204
ENSMUSG00000060487	Samd5	302.015	0.186582	0.160331	1.16373	0.244535	0.551204
ENSMUSG00000022235	Cmbl	111.829	-0.22034	0.189398	-1.16337	0.24468	0.551457
ENSMUSG00000045114	Prrt2	27.5348	0.414049	0.355962	1.16318	0.244755	0.551552
ENSMUSG00000099760	Gm28800	36.5284	-0.340785	0.293029	-1.16297	0.24484	0.551669
ENSMUSG00000047370	Gm7367	93.5264	0.223581	0.192266	1.16287	0.244881	0.551687
ENSMUSG00000048833	Slc39a9	1459.19	-0.0716774	0.0616526	-1.1626	0.244991	0.551811
ENSMUSG00000037461	Ints7	1508.96	0.0754691	0.0649155	1.16257	0.245003	0.551811
ENSMUSG00000028322	Exosc3	390.088	0.110577	0.095129	1.16239	0.245076	0.551848
ENSMUSG00000070390	Nlrp1b	118.117	0.400251	0.344364	1.16229	0.245117	0.551848
ENSMUSG00000035781	R3hdm4	5320.53	-0.0809	0.0696041	-1.16229	0.245118	0.551848
ENSMUSG00000021939	Ctsb	22090.7	0.148931	0.128154	1.16212	0.245186	0.551865
ENSMUSG00000040055	Gjb6	445.349	-0.187231	0.161114	-1.16211	0.245192	0.551865
ENSMUSG00000007097	Atp1a2	26135.2	-0.0372237	0.0320373	-1.16189	0.245282	0.551923
ENSMUSG00000051034	Zfp11	235.56	-0.149562	0.12873	-1.16183	0.245304	0.551923
ENSMUSG00000028030	Tbck	917.215	-0.0985865	0.0848625	-1.16172	0.245349	0.551923
ENSMUSG00000091764	Zfp964	157.119	-0.166873	0.143644	-1.16172	0.245351	0.551923
ENSMUSG00000024687	Osbp	2622.58	-0.0806731	0.06945	-1.1616	0.245398	0.551956
ENSMUSG00000086363	A330102I10Rik	134.148	-0.260453	0.224281	-1.16128	0.24553	0.552157
ENSMUSG00000064302	Clasp1	3179.94	-0.0846904	0.072937	-1.16114	0.245584	0.552157
ENSMUSG00000015968	Cacna1d	1157.56	-0.10354	0.0891712	-1.16113	0.245587	0.552157
ENSMUSG00000025060	Slk	4491.77	-0.0753257	0.0649075	-1.16051	0.245842	0.552402
ENSMUSG00000026566	Mpzl1	814.685	-0.12025	0.103625	-1.16043	0.245873	0.552402
ENSMUSG00000015027	Galns	332.271	0.21919	0.188888	1.16043	0.245875	0.552402
ENSMUSG00000041911	Dlx1	688.933	-0.203058	0.174994	-1.16037	0.245898	0.552402
ENSMUSG00000058806	Col13a1	38.2474	0.364336	0.313987	1.16035	0.245905	0.552402
ENSMUSG00000074247	Dda1	2205.78	0.0624782	0.0538456	1.16032	0.245918	0.552402
ENSMUSG00000028099	Polr3c	610.479	0.093169	0.0802998	1.16026	0.245942	0.552402
ENSMUSG00000024926	Kat5	1204.18	-0.0896688	0.0772864	-1.16021	0.245962	0.552402
ENSMUSG00000022550	Adck5	558.724	0.141289	0.121795	1.16005	0.246027	0.552474
ENSMUSG00000021044	Adck1	961.783	-0.087156	0.0751635	-1.15955	0.246231	0.552858
ENSMUSG00000030309	Caprin2	199.108	0.193353	0.166818	1.15907	0.246428	0.55317
ENSMUSG00000030270	Cpne9	84.8298	0.685623	0.591562	1.159	0.246454	0.55317
ENSMUSG00000031072	LTO1	511.661	0.107209	0.0925119	1.15887	0.246511	0.55317
ENSMUSG00000040860	Crocc	4485.52	-0.111511	0.0962305	-1.15879	0.246543	0.55317
ENSMUSG00000000031	H19	303.124	0.428317	0.369645	1.15872	0.246569	0.55317
ENSMUSG00000045349	Sh2d5	6486.68	-0.0842034	0.0726771	-1.1586	0.246621	0.55317
ENSMUSG00000041718	Alg13	167.641	0.165969	0.143272	1.15842	0.246694	0.55317
ENSMUSG00000020250	Txnrd1	3105.07	0.0846564	0.0730818	1.15838	0.24671	0.55317
ENSMUSG00000117219	Gm49911	23.4007	0.437075	0.377333	1.15833	0.24673	0.55317
ENSMUSG00000022995	Enah	5012.36	-0.0677817	0.0585219	-1.15823	0.246771	0.55317
ENSMUSG00000037813	D630003M21Rik	207.173	-0.175256	0.151325	-1.15814	0.246806	0.55317
ENSMUSG00000031974	Abcb10	929.378	-0.102431	0.0884466	-1.15811	0.24682	0.55317
ENSMUSG00000027716	Trpc3	562.547	0.168311	0.145335	1.15809	0.246827	0.55317
ENSMUSG00000020424	Castor1	163.514	0.275235	0.237667	1.15807	0.246835	0.55317
ENSMUSG00000031661	Nkd1	510.417	-0.124078	0.107171	-1.15775	0.246965	0.553387
ENSMUSG00000070394	Tmem256	531.751	-0.086722	0.0749242	-1.15746	0.247083	0.553433
ENSMUSG00000033940	Brk1	3765.9	-0.0667989	0.0577143	-1.15741	0.247106	0.553433
ENSMUSG00000037601	Nme1	925.411	-0.117734	0.101724	-1.15738	0.247115	0.553433
ENSMUSG00000022270	Retreg1	1456.66	-0.0874625	0.0755697	-1.15738	0.247119	0.553433
ENSMUSG00000112975	Gm21297	24.0468	-0.351627	0.303856	-1.15722	0.247184	0.55344
ENSMUSG00000015247	Nipsnap3b	387.727	0.168177	0.14533	1.15721	0.247189	0.55344
ENSMUSG00000035933	Cog5	1060.54	-0.09115	0.0787805	-1.15701	0.247267	0.553487
ENSMUSG00000001424	Snd1	3176.81	-0.0780935	0.067497	-1.15699	0.247276	0.553487
ENSMUSG00000022325	Pop1	258.865	-0.126294	0.109187	-1.15668	0.247403	0.553669
ENSMUSG00000112110	Gm15608	32.0253	-0.330711	0.285933	-1.1566	0.247435	0.553669
ENSMUSG00000064363	mt-Nd4	36452.7	-0.0473246	0.0409214	-1.15648	0.247487	0.553669
ENSMUSG00000032314	Etfa	970.504	0.0917033	0.0792971	1.15645	0.247497	0.553669
ENSMUSG00000019437	Tlcd1	356.032	0.113954	0.0985433	1.15639	0.247524	0.553669
ENSMUSG00000044229	Nxpe4	458.015	0.116179	0.100485	1.15618	0.247607	0.55368
ENSMUSG00000031155	Pim2	1089.78	-0.0939607	0.0812742	-1.15609	0.247643	0.55368
ENSMUSG00000044328	Trp53i13	286.298	-0.174575	0.151004	-1.15609	0.247643	0.55368
ENSMUSG00000092074	Dynlt1a	99.3978	0.235958	0.204109	1.15604	0.247666	0.55368
ENSMUSG00000036814	Slc6a20a	147.86	-0.182177	0.1576	-1.15595	0.247703	0.55368
ENSMUSG00000048779	P2ry6	331.756	0.315794	0.273207	1.15588	0.247732	0.55368
ENSMUSG00000104245	Gm38155	27.5551	0.363401	0.314429	1.15575	0.247784	0.55368
ENSMUSG00000056888	Glipr1	76.9346	0.439018	0.379879	1.15568	0.247813	0.55368
ENSMUSG00000047658	Gal3st3	846.091	-0.144726	0.125234	-1.15564	0.247828	0.55368
ENSMUSG00000040164	Kcns1	203.329	-0.194676	0.168469	-1.15556	0.247861	0.553681
ENSMUSG00000026427	Eif2d	694.755	0.0931227	0.080604	1.15531	0.247963	0.553823
ENSMUSG00000084067	Gm14269	38.9959	0.272415	0.235808	1.15524	0.247991	0.553823
ENSMUSG00000091476	Catspere2	103.841	-0.17856	0.154648	-1.15463	0.248243	0.554232
ENSMUSG00000109321	A330076H08Rik	128.973	-0.169126	0.146478	-1.15462	0.248246	0.554232
ENSMUSG00000030779	Rbbp6	3246.9	-0.0505244	0.0437631	-1.1545	0.248296	0.554232
ENSMUSG00000017843	Ppp2r5c	5504.77	-0.068766	0.059565	-1.15447	0.248308	0.554232
ENSMUSG00000032612	Usp4	3061.17	0.0509523	0.0441403	1.15432	0.248367	0.554291
ENSMUSG00000021661	Ankra2	856.252	-0.0826129	0.0715845	-1.15406	0.248475	0.554445
ENSMUSG00000000902	Smarcb1	2113.95	-0.0538641	0.0466763	-1.15399	0.248503	0.554445
ENSMUSG00000037625	Cldn11	7940.54	-0.239399	0.207486	-1.15381	0.248579	0.554464
ENSMUSG00000057335	Cep170	2045.38	-0.0845073	0.0732479	-1.15372	0.248616	0.554464
ENSMUSG00000105686	Gm35394	47.7817	-0.249921	0.216627	-1.15369	0.248626	0.554464
ENSMUSG00000029173	Sepsecs	479.101	0.0930844	0.080687	1.15365	0.248645	0.554464
ENSMUSG00000039515	Ptpa	4842.74	-0.0546913	0.0474147	-1.15347	0.248719	0.554555
ENSMUSG00000019763	Rmnd1	531.876	0.125989	0.109265	1.15306	0.248886	0.554853
ENSMUSG00000035569	Ankrd11	8051.28	-0.053201	0.0461519	-1.15274	0.249019	0.555075
ENSMUSG00000103967	Gm38214	21.8649	-0.381983	0.331517	-1.15223	0.249227	0.555332
ENSMUSG00000031158	Timm17b	451.105	-0.106702	0.0926096	-1.15217	0.249252	0.555332
ENSMUSG00000025870	Arl10	362.859	-0.117053	0.101594	-1.15216	0.249253	0.555332
ENSMUSG00000050334	C130071C03Rik	1227.13	0.135313	0.117446	1.15213	0.249268	0.555332
ENSMUSG00000054604	Cggbp1	2046.11	0.0929251	0.0806758	1.15183	0.24939	0.55553
ENSMUSG00000040543	Pitpnm3	1709.62	-0.177512	0.15414	-1.15163	0.249473	0.555641
ENSMUSG00000105957	Gm43254	98.2863	-0.184724	0.160468	-1.15116	0.249665	0.5559
ENSMUSG00000025537	Phkg1	449.824	-0.113754	0.0988216	-1.15111	0.249688	0.5559
ENSMUSG00000039652	Cpeb3	2114.89	-0.143269	0.12447	-1.15103	0.249718	0.5559
ENSMUSG00000021619	Atg10	271.113	-0.125429	0.108971	-1.15102	0.249722	0.5559
ENSMUSG00000024963	Dnajc4	334.206	0.112701	0.0979328	1.1508	0.249815	0.55598
ENSMUSG00000006699	Cdc42	7138.55	0.0624002	0.0542246	1.15077	0.249826	0.55598
ENSMUSG00000030082	Sec61a1	1868.14	0.111796	0.0971706	1.15051	0.249932	0.556125
ENSMUSG00000067714	Lpar5	47.0893	0.340574	0.296035	1.15045	0.249957	0.556125
ENSMUSG00000107620	Gm44256	27.6768	0.417546	0.362981	1.15032	0.25001	0.556169
ENSMUSG00000070687	Htr1d	348.371	-0.135432	0.11775	-1.15017	0.250075	0.556223
ENSMUSG00000029777	Gars	2886.9	-0.0559097	0.0486128	-1.1501	0.250102	0.556223
ENSMUSG00000053714	4732471J01Rik	86.5014	-0.184193	0.160223	-1.1496	0.250307	0.556417
ENSMUSG00000008540	Mgst1	429.559	0.192138	0.167144	1.14954	0.250335	0.556417
ENSMUSG00000050271	Prag1	898.843	-0.141751	0.12332	-1.14946	0.250367	0.556417
ENSMUSG00000029062	Cdk11b	2406.95	0.0628658	0.054693	1.14943	0.250378	0.556417
ENSMUSG00000032299	Commd4	1273.47	0.120326	0.104685	1.14941	0.250387	0.556417
ENSMUSG00000026750	Psmb7	1757.71	-0.0580923	0.0505412	-1.1494	0.250389	0.556417
ENSMUSG00000061086	Myl4	56.2555	0.417479	0.363253	1.14928	0.250442	0.556459
ENSMUSG00000041840	Haus1	209.522	-0.128569	0.111884	-1.14913	0.250502	0.556519
ENSMUSG00000021420	Fars2	516.509	-0.0929986	0.0809413	-1.14896	0.250571	0.556595
ENSMUSG00000026171	Rnf25	1062.64	0.112822	0.0982016	1.14889	0.250603	0.556595
ENSMUSG00000002820	Atg4d	790.24	0.10033	0.0873348	1.14879	0.250642	0.556606
ENSMUSG00000003762	Coq8b	536.794	0.120272	0.104719	1.14852	0.250753	0.55678
ENSMUSG00000059493	Nhs	473.99	-0.181953	0.158458	-1.14827	0.250858	0.556865
ENSMUSG00000010277	2610507B11Rik	10106.5	0.0588003	0.0512078	1.14827	0.250859	0.556865
ENSMUSG00000049321	Zfp2	579.466	-0.118094	0.102866	-1.14804	0.250954	0.557002
ENSMUSG00000091890	A830073O21Rik	263.824	-0.164807	0.143584	-1.14781	0.251047	0.557135
ENSMUSG00000032388	Spg21	1335.95	-0.0925838	0.0806792	-1.14756	0.251152	0.557289
ENSMUSG00000064357	mt-Atp6	694.802	-0.505472	0.440506	-1.14748	0.251183	0.557289
ENSMUSG00000078815	Cacng6	22.8178	0.493272	0.429942	1.1473	0.251258	0.557292
ENSMUSG00000069520	Tmem19	1136.61	-0.0662844	0.0577767	-1.14725	0.251277	0.557292
ENSMUSG00000037254	Itih2	68.6789	0.232114	0.202325	1.14723	0.251285	0.557292
ENSMUSG00000023931	Efhb	33.1991	0.349218	0.304441	1.14708	0.251348	0.557358
ENSMUSG00000097321	1700028E10Rik	32.66	-0.327983	0.286035	-1.14665	0.251524	0.557564
ENSMUSG00000107585	3300002P13Rik	352.394	-0.235772	0.205624	-1.14662	0.25154	0.557564
ENSMUSG00000056145	AI504432	1219.9	-0.117603	0.102574	-1.14651	0.251585	0.557564
ENSMUSG00000007837	Prrg2	173.94	0.167735	0.146301	1.1465	0.251586	0.557564
ENSMUSG00000016554	Eif3d	1150.42	-0.0719484	0.0627599	-1.14641	0.251627	0.557564
ENSMUSG00000006390	Elovl1	659.864	0.164402	0.143411	1.14637	0.251642	0.557564
ENSMUSG00000020023	Tmcc3	2153.27	-0.135497	0.118212	-1.14623	0.251702	0.557622
ENSMUSG00000039623	Ap5z1	765.973	0.0743135	0.0648416	1.14608	0.251763	0.557655
ENSMUSG00000020290	Xpo1	2172.87	0.0946555	0.0825944	1.14603	0.251783	0.557655
ENSMUSG00000050069	Grem2	833.199	-0.14693	0.128257	-1.14559	0.251966	0.557984
ENSMUSG00000097868	A330069E16Rik	29.3371	-0.305267	0.266491	-1.1455	0.252	0.557986
ENSMUSG00000028555	Ttc39a	49.6386	0.386038	0.337056	1.14532	0.252076	0.558043
ENSMUSG00000028840	Zfp593	26.1081	-0.375097	0.327515	-1.14528	0.252093	0.558043
ENSMUSG00000037204	Atg101	646.545	-0.102326	0.089375	-1.14491	0.252248	0.558312
ENSMUSG00000027332	Ivd	2404.37	-0.0902433	0.078864	-1.14429	0.252503	0.558802
ENSMUSG00000049044	Rapgef4	7682.85	-0.195437	0.170809	-1.14419	0.252546	0.558824
ENSMUSG00000021306	Gpr137b	505.099	0.0828636	0.0724308	1.14404	0.252608	0.558886
ENSMUSG00000043241	Upf2	2007.15	-0.0669882	0.05857	-1.14373	0.252736	0.559096
ENSMUSG00000096370	Gm21992	30.8492	0.313606	0.274228	1.1436	0.252791	0.559142
ENSMUSG00000025812	Pard3	1718.29	-0.0847391	0.0741299	-1.14312	0.25299	0.559508
ENSMUSG00000020193	Zpbp	56.4962	-0.252943	0.2213	-1.14298	0.253045	0.559524
ENSMUSG00000053870	Fpgt	586.313	-0.0959238	0.0839274	-1.14294	0.253064	0.559524
ENSMUSG00000026198	Abcb6	43.9803	0.300024	0.262539	1.14278	0.253131	0.559597
ENSMUSG00000042793	Lgr6	56.8699	-0.282133	0.246956	-1.14244	0.253271	0.559815
ENSMUSG00000051346	Spryd4	169.492	-0.135147	0.118303	-1.14238	0.253297	0.559815
ENSMUSG00000062310	Glrp1	22.1189	0.469081	0.410647	1.1423	0.25333	0.559815
ENSMUSG00000036356	Csgalnact1	791.76	-0.121208	0.106148	-1.14187	0.253506	0.560129
ENSMUSG00000097573	G730003C15Rik	33.1059	-0.325668	0.285259	-1.14166	0.253597	0.56021
ENSMUSG00000028718	Stil	65.2466	0.37138	0.325308	1.14162	0.25361	0.56021
ENSMUSG00000064145	Arih2	1553.34	-0.0597541	0.0523517	-1.1414	0.253704	0.560343
ENSMUSG00000018906	P4ha2	330.005	0.159399	0.139664	1.1413	0.253744	0.560356
ENSMUSG00000107494	Gm8239	62.9009	-0.263744	0.23112	-1.14115	0.253806	0.56041
ENSMUSG00000029596	Sdsl	105.68	0.180267	0.157979	1.14108	0.253835	0.56041
ENSMUSG00000032475	Nck1	588.332	0.0861989	0.0755596	1.14081	0.25395	0.560589
ENSMUSG00000110824	Gm48677	39.2692	0.318371	0.279098	1.14071	0.253989	0.5606
ENSMUSG00000051663	Pcdhb1	31.9498	-0.445676	0.390779	-1.14048	0.254086	0.560741
ENSMUSG00000064264	Zfp428	784.532	-0.0802584	0.0703815	-1.14033	0.254147	0.560766
ENSMUSG00000029086	Prom1	461.508	0.129762	0.113802	1.14025	0.254183	0.560766
ENSMUSG00000045205	Dpy19l4	1288.27	-0.119214	0.104565	-1.1401	0.254246	0.560766
ENSMUSG00000031400	G6pdx	1244.77	0.0719224	0.0630852	1.14008	0.254252	0.560766
ENSMUSG00000035642	Aamdc	492.742	-0.0845421	0.0741602	-1.13999	0.254289	0.560766
ENSMUSG00000029735	Tpk1	61.4286	-0.221135	0.193983	-1.13997	0.2543	0.560766
ENSMUSG00000068762	Gstm6	132.832	-0.169549	0.14876	-1.13975	0.254389	0.560889
ENSMUSG00000005150	Wdr83	596.974	0.123158	0.108079	1.13951	0.254489	0.561035
ENSMUSG00000113440	Gm46404	55.6642	0.242059	0.212483	1.13919	0.254623	0.561196
ENSMUSG00000055093	Gm8430	89.9958	0.316756	0.278065	1.13914	0.254643	0.561196
ENSMUSG00000059714	Flot1	2559.74	0.0915947	0.0804101	1.1391	0.254663	0.561196
ENSMUSG00000015971	Actr8	1451.97	-0.0696659	0.0611727	-1.13884	0.25477	0.561357
ENSMUSG00000085289	Gm15337	46.0912	0.261727	0.229922	1.13833	0.254982	0.561715
ENSMUSG00000036817	Sun1	2520.06	-0.0843662	0.0741167	-1.13829	0.255	0.561715
ENSMUSG00000012405	Rpl15	3987.61	-0.0506041	0.0444598	-1.1382	0.255037	0.561722
ENSMUSG00000044042	Fmn1	241.5	-0.215668	0.189501	-1.13808	0.255086	0.561756
ENSMUSG00000030522	Mtmr10	613.668	-0.118774	0.104373	-1.13797	0.255132	0.561762
ENSMUSG00000050930	Map10	161.87	-0.193979	0.170468	-1.13791	0.255156	0.561762
ENSMUSG00000028634	Hivep3	1725.02	0.0952753	0.0837664	1.13739	0.255374	0.562148
ENSMUSG00000014232	Cluap1	448.038	-0.108585	0.0954732	-1.13733	0.255399	0.562148
ENSMUSG00000030098	Grip2	581.339	0.199829	0.175787	1.13677	0.255634	0.562455
ENSMUSG00000046873	Mbtps2	723.321	-0.113638	0.0999657	-1.13677	0.255635	0.562455
ENSMUSG00000062115	Rai1	3892.82	-0.0801372	0.0704963	-1.13676	0.25564	0.562455
ENSMUSG00000062127	Cttnbp2nl	1678.15	0.130071	0.114456	1.13643	0.255778	0.562685
ENSMUSG00000035757	Selenoo	394.707	-0.0962009	0.0846852	-1.13598	0.255964	0.562887
ENSMUSG00000005580	Adcy9	1627.2	-0.0972644	0.0856223	-1.13597	0.255969	0.562887
ENSMUSG00000028680	Plk3	313.963	0.130235	0.114647	1.13596	0.255971	0.562887
ENSMUSG00000024798	Htr7	147.894	0.267282	0.235402	1.13543	0.256196	0.563272
ENSMUSG00000062908	Acadm	1039.6	-0.0839067	0.0739015	-1.13539	0.256214	0.563272
ENSMUSG00000033624	Pdpr	902.29	-0.0913762	0.0805109	-1.13495	0.256394	0.563594
ENSMUSG00000067194	Eif1ax	3119.64	-0.114703	0.101148	-1.134	0.256793	0.564306
ENSMUSG00000103845	Gm19026	32.4407	-0.340628	0.300383	-1.13398	0.256803	0.564306
ENSMUSG00000033792	Atp7a	344.549	0.2106	0.18574	1.13384	0.25686	0.564306
ENSMUSG00000029311	Hsd17b11	1128.54	-0.0820433	0.0723614	-1.1338	0.256878	0.564306
ENSMUSG00000025794	Rpl14	4425.23	-0.0715039	0.0630701	-1.13372	0.256911	0.564306
ENSMUSG00000056023	Gm9989	112.599	0.164568	0.14516	1.1337	0.256922	0.564306
ENSMUSG00000020122	Egfr	603.046	-0.12439	0.10975	-1.1334	0.257047	0.564351
ENSMUSG00000005981	Trap1	1968.7	-0.052515	0.0463342	-1.1334	0.257048	0.564351
ENSMUSG00000082284	H3f3a-ps1	28.6704	-0.333648	0.294409	-1.13328	0.257096	0.564351
ENSMUSG00000086544	Chn1os3	62.392	0.35458	0.312885	1.13326	0.257105	0.564351
ENSMUSG00000085555	2610035F20Rik	25.286	0.336747	0.297153	1.13324	0.257112	0.564351
ENSMUSG00000085337	Gm15964	22.2755	0.362247	0.31971	1.13305	0.257193	0.56442
ENSMUSG00000051675	Trim32	4590.73	-0.118025	0.104172	-1.13299	0.25722	0.56442
ENSMUSG00000070544	Top1	3188.24	-0.0743403	0.0656179	-1.13293	0.257245	0.56442
ENSMUSG00000110148	5830408C22Rik	28.4503	0.509086	0.44953	1.13249	0.25743	0.564731
ENSMUSG00000031402	Mpp1	1184.41	0.0737955	0.0651657	1.13243	0.257454	0.564731
ENSMUSG00000081476	Itpa-ps1	39.0197	-0.267721	0.236473	-1.13214	0.257575	0.564909
ENSMUSG00000055850	Rnf181	1608.42	0.0535638	0.0473158	1.13205	0.257614	0.564909
ENSMUSG00000051351	Zfp46	1855.54	0.11958	0.105656	1.13179	0.257724	0.564909
ENSMUSG00000029641	Rasl11a	88.1964	0.248106	0.219228	1.13173	0.257748	0.564909
ENSMUSG00000020708	Psmc5	3307.48	0.0801562	0.070827	1.13172	0.257753	0.564909
ENSMUSG00000049659	Aftph	2748.42	0.0754204	0.0666452	1.13167	0.257773	0.564909
ENSMUSG00000037553	Zdhhc18	1870.22	0.0826104	0.0730153	1.13141	0.257882	0.564909
ENSMUSG00000020657	Dnajc27	4178.99	-0.0964938	0.0852897	-1.13136	0.257902	0.564909
ENSMUSG00000059412	Fxyd2	156.292	-0.188229	0.166374	-1.13136	0.257902	0.564909
ENSMUSG00000019471	Cdc37	3772.14	-0.0573934	0.0507472	-1.13097	0.25807	0.564909
ENSMUSG00000074577	Ripor3	38.9142	0.48483	0.428702	1.13092	0.258087	0.564909
ENSMUSG00000029623	Pdap1	2410.61	-0.0768838	0.0679842	-1.13091	0.258094	0.564909
ENSMUSG00000041396	Mettl18	143.326	-0.168436	0.14894	-1.1309	0.258097	0.564909
ENSMUSG00000085095	Gm15635	30.7428	0.328454	0.290437	1.13089	0.2581	0.564909
ENSMUSG00000000738	Spg7	1572.58	0.0982608	0.0868879	1.13089	0.258101	0.564909
ENSMUSG00000020745	Pafah1b1	10941.2	-0.0965457	0.0853714	-1.13089	0.258101	0.564909
ENSMUSG00000021629	Slc30a5	1367.18	-0.0700603	0.0619573	-1.13078	0.258146	0.564909
ENSMUSG00000010064	Slc38a3	2369.11	-0.0744372	0.065828	-1.13078	0.258146	0.564909
ENSMUSG00000074629	4930518I15Rik	32.1803	0.379434	0.33558	1.13068	0.258188	0.564927
ENSMUSG00000044279	Crb3	25.9713	0.406288	0.359427	1.13038	0.258318	0.565136
ENSMUSG00000098128	Gm3693	50.0479	-0.259054	0.229248	-1.13002	0.258469	0.565393
ENSMUSG00000022987	Zfp641	373.377	0.133222	0.117915	1.12982	0.258554	0.565418
ENSMUSG00000092203	1110038B12Rik	229.416	0.134951	0.119447	1.1298	0.258562	0.565418
ENSMUSG00000049115	Agtr1a	33.6666	-0.425876	0.376965	-1.12975	0.258582	0.565418
ENSMUSG00000035173	Ccdc186	1171.93	-0.0899119	0.0795928	-1.12965	0.258625	0.565435
ENSMUSG00000001089	Luzp1	1767.72	0.13581	0.120237	1.12952	0.258681	0.565464
ENSMUSG00000042997	Nhlrc3	639.884	0.128682	0.113949	1.12929	0.258774	0.565464
ENSMUSG00000028175	Depdc1a	31.703	0.494155	0.43759	1.12926	0.258786	0.565464
ENSMUSG00000062901	Klhl24	2297.6	-0.0965591	0.0855112	-1.1292	0.258814	0.565464
ENSMUSG00000049796	Crh	110.193	-0.440066	0.389716	-1.1292	0.258815	0.565464
ENSMUSG00000073542	Cep76	231.353	0.138207	0.122401	1.12913	0.258841	0.565464
ENSMUSG00000051048	P4ha3	239.765	0.36663	0.324766	1.1289	0.258939	0.565574
ENSMUSG00000020953	Coch	348.413	0.317852	0.281598	1.12874	0.259007	0.565574
ENSMUSG00000029346	Srrd	323.604	-0.108294	0.0959433	-1.12873	0.25901	0.565574
ENSMUSG00000050222	Il17d	448.198	-0.154915	0.137256	-1.12866	0.259041	0.565574
ENSMUSG00000096433	Zfp994	262.183	0.116766	0.103459	1.12861	0.259061	0.565574
ENSMUSG00000006345	Ggt1	61.8738	-0.230878	0.204607	-1.1284	0.259153	0.56567
ENSMUSG00000020843	Timm22	818.941	-0.0685461	0.0607492	-1.12835	0.259173	0.56567
ENSMUSG00000018585	Atox1	581.733	0.094577	0.0838305	1.12819	0.259238	0.56571
ENSMUSG00000039886	Tmem120a	412.129	-0.105146	0.0932026	-1.12814	0.25926	0.56571
ENSMUSG00000003161	Sri	1427.27	0.0970558	0.0860497	1.12791	0.25936	0.565855
ENSMUSG00000041037	Irgq	2960.93	-0.104891	0.0930179	-1.12764	0.25947	0.566021
ENSMUSG00000033855	Ston1	104.118	0.245965	0.218191	1.12729	0.259618	0.566162
ENSMUSG00000048538	Gm9826	26.7613	0.317424	0.281591	1.12725	0.259635	0.566162
ENSMUSG00000098176	Ccdc166	247.485	-0.12005	0.106498	-1.12725	0.259637	0.566162
ENSMUSG00000003346	Abhd17a	3272.68	-0.113997	0.101145	-1.12706	0.259716	0.56626
ENSMUSG00000046434	Hnrnpa1	7257.1	0.0590392	0.0523878	1.12697	0.259757	0.566276
ENSMUSG00000018459	Slc13a3	772.372	0.139276	0.123613	1.12671	0.259865	0.566437
ENSMUSG00000001910	Nacc1	3589.72	0.0632967	0.0561942	1.12639	0.259999	0.566656
ENSMUSG00000058488	Kl	242.92	-0.240811	0.213829	-1.12618	0.260088	0.5667
ENSMUSG00000020672	Sntg2	146.74	0.141429	0.125587	1.12614	0.260104	0.5667
ENSMUSG00000020895	Tmem107	250.717	-0.153535	0.136348	-1.12605	0.260146	0.5667
ENSMUSG00000035277	Arx	599.665	-0.112516	0.0999305	-1.12594	0.260191	0.5667
ENSMUSG00000053730	Tmem39b	279.168	0.104691	0.0929852	1.12589	0.26021	0.5667
ENSMUSG00000032412	Atp1b3	2917.99	0.0979922	0.0870375	1.12586	0.260224	0.5667
ENSMUSG00000031156	Slc35a2	846.333	-0.0864338	0.0767861	-1.12564	0.260317	0.566806
ENSMUSG00000031642	Sh3rf1	776.486	-0.130383	0.115842	-1.12552	0.26037	0.566806
ENSMUSG00000031546	Gins4	460.184	-0.0861754	0.0765659	-1.12551	0.260375	0.566806
ENSMUSG00000024993	Fam45a	804.323	-0.0793019	0.070465	-1.12541	0.260416	0.566823
ENSMUSG00000090641	Zfp712	158.235	-0.173394	0.154098	-1.12522	0.260497	0.566924
ENSMUSG00000098183	Gm27010	20.1503	0.400903	0.356393	1.12489	0.260636	0.567152
ENSMUSG00000006270	Vax1	171.803	0.256591	0.228126	1.12478	0.260683	0.56718
ENSMUSG00000031200	Mtcp1	129.809	0.217458	0.193372	1.12456	0.260776	0.567308
ENSMUSG00000031796	Cfap20	1326.66	-0.0890198	0.0791779	-1.1243	0.260885	0.567399
ENSMUSG00000054057	A930004D18Rik	137.245	0.174015	0.154785	1.12424	0.260912	0.567399
ENSMUSG00000089774	Slc5a3	1382.66	-0.193167	0.17185	-1.12404	0.260994	0.567399
ENSMUSG00000056919	Cep162	444.137	0.11175	0.0994196	1.12403	0.261002	0.567399
ENSMUSG00000029121	Crmp1	3599.47	-0.144044	0.128153	-1.124	0.261014	0.567399
ENSMUSG00000041740	Rnf10	6898.27	-0.0473443	0.0421245	-1.12391	0.26105	0.567399
ENSMUSG00000032562	Gnai2	8123.64	0.134528	0.119701	1.12387	0.26107	0.567399
ENSMUSG00000055943	Emc7	3178.25	-0.0690401	0.0614335	-1.12382	0.26109	0.567399
ENSMUSG00000055670	Zzef1	2432.71	-0.0655229	0.058308	-1.12374	0.261124	0.567399
ENSMUSG00000024436	Mrps18b	245.7	0.114253	0.101687	1.12358	0.261193	0.567475
ENSMUSG00000050382	Kif7	155.382	0.189602	0.168831	1.12303	0.261425	0.567905
ENSMUSG00000114230	Gm48239	67.743	0.290199	0.258456	1.12282	0.261516	0.567926
ENSMUSG00000060961	Slc4a4	7142.43	-0.100145	0.0892067	-1.12262	0.261599	0.567926
ENSMUSG00000062591	Tubb4a	15218.1	-0.0967502	0.0861832	-1.12261	0.261603	0.567926
ENSMUSG00000057531	Dtnbp1	1567.49	-0.0817887	0.0728593	-1.12256	0.261626	0.567926
ENSMUSG00000024074	Crim1	2332.81	-0.113471	0.101085	-1.12253	0.261638	0.567926
ENSMUSG00000014813	Stc1	119.92	-0.172228	0.153429	-1.12252	0.26164	0.567926
ENSMUSG00000029684	Wasl	3296.65	-0.0660593	0.0588561	-1.12239	0.261698	0.567979
ENSMUSG00000028960	Ube4b	3762.4	-0.0577678	0.0514741	-1.12227	0.261748	0.568013
ENSMUSG00000113491	Gm19221	28.3668	0.34035	0.303304	1.12214	0.261802	0.568056
ENSMUSG00000058135	Gstm1	3945.72	-0.0832801	0.0742459	-1.12168	0.261998	0.568394
ENSMUSG00000021576	Pdcd6	1561.05	-0.0570065	0.0508322	-1.12147	0.26209	0.568394
ENSMUSG00000028070	Naxe	1395.27	-0.0732173	0.065302	-1.12121	0.262198	0.568394
ENSMUSG00000031029	Eif3f	3893.76	-0.0830716	0.0740951	-1.12115	0.262225	0.568394
ENSMUSG00000023232	Serinc2	30.8323	0.628068	0.560218	1.12111	0.262239	0.568394
ENSMUSG00000029034	Ints11	671.656	0.082022	0.0731643	1.12106	0.26226	0.568394
ENSMUSG00000040372	Gpr63	189.457	-0.161974	0.144486	-1.12103	0.262273	0.568394
ENSMUSG00000057421	Las1l	1774.37	0.0969247	0.0864622	1.12101	0.262285	0.568394
ENSMUSG00000029454	Mapkapk5	124.754	0.186101	0.166015	1.12099	0.262294	0.568394
ENSMUSG00000092300	Cdk3	35.2066	0.326404	0.291179	1.12097	0.262299	0.568394
ENSMUSG00000004098	Col5a3	284.729	0.310277	0.276822	1.12085	0.26235	0.568405
ENSMUSG00000090125	Pou3f1	2057.33	-0.257688	0.229927	-1.12073	0.262401	0.568405
ENSMUSG00000068062	Gm14164	135.303	0.246282	0.219764	1.12067	0.262429	0.568405
ENSMUSG00000111027	Gm2981	45.5809	-0.271944	0.242668	-1.12064	0.262441	0.568405
ENSMUSG00000026361	Cdc73	1426.22	-0.102494	0.0914961	-1.1202	0.26263	0.568613
ENSMUSG00000003068	Stk11	2578.76	0.057769	0.0515713	1.12018	0.262639	0.568613
ENSMUSG00000116180	Gm49492	204.917	-0.138383	0.123537	-1.12018	0.262639	0.568613
ENSMUSG00000073982	Rhog	1441.53	0.182322	0.162809	1.11985	0.262776	0.568781
ENSMUSG00000097162	2310010J17Rik	42.5614	-0.264387	0.23611	-1.11976	0.262814	0.568781
ENSMUSG00000030323	Ift122	944.355	-0.105031	0.0937982	-1.11975	0.262819	0.568781
ENSMUSG00000056091	St3gal5	3010.43	-0.113656	0.101523	-1.11952	0.262919	0.568923
ENSMUSG00000045854	Lyrm2	449.727	-0.0984724	0.087968	-1.11941	0.262964	0.568948
ENSMUSG00000042500	Ago4	398.563	-0.100927	0.0901752	-1.11923	0.263042	0.569009
ENSMUSG00000027254	Map1a	34804.8	-0.130393	0.116507	-1.11918	0.263062	0.569009
ENSMUSG00000069631	Strada	763.003	0.0834565	0.0745795	1.11903	0.263129	0.569009
ENSMUSG00000033623	Pcgf3	1719.48	-0.0753842	0.067366	-1.11902	0.26313	0.569009
ENSMUSG00000040749	Siah1b	197.967	-0.129838	0.116062	-1.1187	0.263269	0.569236
ENSMUSG00000020661	Dnmt3a	3785.38	-0.0516162	0.0461527	-1.11838	0.263405	0.569457
ENSMUSG00000024197	Plin3	472.919	-0.149432	0.133668	-1.11794	0.263594	0.569792
ENSMUSG00000022756	Slc7a4	1909.2	-0.113614	0.101644	-1.11777	0.263667	0.569876
ENSMUSG00000041775	Mapk1ip1	836.162	0.145942	0.130578	1.11766	0.263711	0.569897
ENSMUSG00000043029	Trpv3	47.5792	-0.316445	0.283163	-1.11754	0.263764	0.569938
ENSMUSG00000030607	Acan	74.259	-0.233047	0.208571	-1.11735	0.263845	0.56997
ENSMUSG00000027189	Trim44	8545.45	-0.0637287	0.057037	-1.11732	0.263857	0.56997
ENSMUSG00000097908	4933404O12Rik	416.134	-0.0983109	0.0879926	-1.11726	0.263882	0.56997
ENSMUSG00000097328	Tnfsf12	131.58	0.184378	0.165116	1.11666	0.264139	0.570443
ENSMUSG00000097204	Gm17690	25.7159	-0.350888	0.314249	-1.11659	0.264169	0.570443
ENSMUSG00000091952	Gm17709	42.3567	0.273583	0.245093	1.11624	0.264318	0.570689
ENSMUSG00000037416	Dmxl1	1776.61	-0.115081	0.103111	-1.11608	0.264386	0.570748
ENSMUSG00000025862	Stag2	2196.6	-0.0868109	0.0777861	-1.11602	0.264413	0.570748
ENSMUSG00000027865	Gdap2	749.656	-0.0748739	0.0671007	-1.11584	0.264489	0.570774
ENSMUSG00000018537	Pcgf2	889.581	0.133239	0.119409	1.11582	0.264499	0.570774
ENSMUSG00000055401	Fbxo6	647.444	-0.0976961	0.0875609	-1.11575	0.264529	0.570774
ENSMUSG00000022884	Eif4a2	12368.9	-0.0693772	0.0621893	-1.11558	0.264602	0.570858
ENSMUSG00000040767	Snrnp25	282.715	-0.137079	0.122918	-1.11521	0.264762	0.571131
ENSMUSG00000025795	Rassf3	729.054	0.121721	0.109187	1.11479	0.26494	0.57141
ENSMUSG00000079557	March2	1372.31	-0.0888697	0.079726	-1.11469	0.264984	0.57141
ENSMUSG00000052917	Senp7	1295.71	-0.089798	0.0805606	-1.11466	0.264995	0.57141
ENSMUSG00000021374	Nup153	1769.84	0.0929207	0.0834044	1.1141	0.265237	0.571753
ENSMUSG00000013160	Atp6v0d1	4223.74	-0.0854392	0.0766894	-1.11409	0.265239	0.571753
ENSMUSG00000064368	mt-Nd6	12449.2	-0.0701816	0.0629997	-1.114	0.26528	0.571753
ENSMUSG00000025871	4833439L19Rik	3531.83	-0.0444152	0.0398719	-1.11395	0.265301	0.571753
ENSMUSG00000047557	Lxn	1008.65	0.137782	0.123694	1.11389	0.265325	0.571753
ENSMUSG00000037348	Paqr7	1291.03	0.111473	0.10009	1.11372	0.265397	0.571834
ENSMUSG00000086712	AI427809	32.0481	0.522544	0.46929	1.11348	0.265503	0.571988
ENSMUSG00000048709	Gm8666	27.1834	-0.352337	0.316534	-1.11311	0.265661	0.572254
ENSMUSG00000035551	Igfbpl1	115.044	0.273041	0.245331	1.11295	0.26573	0.57228
ENSMUSG00000051331	Cacna1c	2861.78	-0.106196	0.0954205	-1.11292	0.265742	0.57228
ENSMUSG00000007812	Zfp655	807.661	-0.092265	0.0829212	-1.11268	0.265845	0.572381
ENSMUSG00000025545	Clybl	318.56	-0.131369	0.118068	-1.11265	0.265857	0.572381
ENSMUSG00000031755	Bbs2	1150.63	-0.104286	0.0937516	-1.11236	0.265983	0.572577
ENSMUSG00000027304	Rtf1	2910.18	-0.0597564	0.0537396	-1.11196	0.266155	0.572872
ENSMUSG00000025142	Aspscr1	882.647	0.0851672	0.0766112	1.11168	0.266276	0.573059
ENSMUSG00000094724	Rnaset2b	25.0388	0.367167	0.33034	1.11148	0.26636	0.573101
ENSMUSG00000087014	Gm16364	20.3023	0.475359	0.427703	1.11142	0.266386	0.573101
ENSMUSG00000025351	Cd63	3152.91	0.210784	0.189662	1.11137	0.26641	0.573101
ENSMUSG00000075268	Gm10819	229.28	-0.13651	0.122837	-1.11131	0.266433	0.573101
ENSMUSG00000078570	1110065P20Rik	593.253	-0.118225	0.106443	-1.11069	0.266702	0.573606
ENSMUSG00000005057	Sh2b2	211.821	0.171846	0.15474	1.11054	0.266766	0.57367
ENSMUSG00000022205	Sub1	4230.77	-0.0747787	0.0673419	-1.11043	0.266813	0.573695
ENSMUSG00000085041	BB031773	95.2029	-0.185679	0.167236	-1.11029	0.266875	0.573728
ENSMUSG00000030897	Cnga4	37.7014	-0.323251	0.291155	-1.11024	0.266897	0.573728
ENSMUSG00000111246	4930517E14Rik	23.4867	-0.338805	0.305217	-1.11004	0.26698	0.573834
ENSMUSG00000039911	Spsb1	734.51	0.20165	0.181723	1.10965	0.267149	0.573988
ENSMUSG00000020175	Rab36	1300.18	-0.133022	0.11989	-1.10953	0.267202	0.573988
ENSMUSG00000079884	Gm10698	208.773	0.138832	0.125128	1.10952	0.267207	0.573988
ENSMUSG00000030254	Rad18	201.331	0.153137	0.138023	1.1095	0.267214	0.573988
ENSMUSG00000071984	Fndc1	287.792	0.143972	0.129765	1.10948	0.267224	0.573988
ENSMUSG00000060572	Mfap2	120.954	-0.210547	0.1898	-1.10931	0.267295	0.574028
ENSMUSG00000027344	Fsip1	26.3118	-0.352316	0.31761	-1.10927	0.267312	0.574028
ENSMUSG00000054277	Arfgap3	491.396	0.0927624	0.0836346	1.10914	0.26737	0.574079
ENSMUSG00000086753	Gm15751	72.5462	0.31803	0.286764	1.10903	0.267418	0.574107
ENSMUSG00000020142	Slc1a4	3499.66	0.110269	0.0994526	1.10876	0.267533	0.574277
ENSMUSG00000005103	Wdr1	3949.64	0.089095	0.080366	1.10861	0.267597	0.574277
ENSMUSG00000018076	Med13l	3512.35	-0.0738907	0.0666519	-1.10861	0.2676	0.574277
ENSMUSG00000060657	Marf1	3480.59	-0.0858285	0.0774502	-1.10818	0.267786	0.57457
ENSMUSG00000046768	Rhoj	271.785	0.197646	0.178379	1.10801	0.267855	0.57457
ENSMUSG00000032425	Zfp949	687.524	-0.0769432	0.0694435	-1.108	0.267863	0.57457
ENSMUSG00000106825	2510016D11Rik	35.7198	0.29327	0.264708	1.1079	0.267904	0.57457
ENSMUSG00000021643	Serf1	61.1942	-0.230101	0.207693	-1.10789	0.26791	0.57457
ENSMUSG00000046192	Iqub	70.7041	-0.237236	0.214191	-1.10759	0.26804	0.574749
ENSMUSG00000037032	Apbb1	7932.34	-0.121285	0.109509	-1.10754	0.268062	0.574749
ENSMUSG00000068220	Lgals1	846.004	0.305886	0.276236	1.10734	0.268148	0.574859
ENSMUSG00000097195	Snhg5	305.912	0.150801	0.136229	1.10697	0.268307	0.575119
ENSMUSG00000057895	Zfp105	98.6366	0.183921	0.166161	1.10688	0.268344	0.575119
ENSMUSG00000037001	Zfp39	290.191	-0.101755	0.0919347	-1.10682	0.268373	0.575119
ENSMUSG00000096544	Gm4617	102.021	-0.246423	0.22268	-1.10662	0.268456	0.575224
ENSMUSG00000023723	Mrps23	900.019	-0.06739	0.0609067	-1.10645	0.268533	0.575315
ENSMUSG00000036282	Naa30	1268.68	-0.100799	0.091115	-1.10629	0.268603	0.57539
ENSMUSG00000085181	Gm12709	73.0277	-0.212442	0.192055	-1.10615	0.268662	0.575442
ENSMUSG00000044296	Zfp879	99.5993	-0.186358	0.168501	-1.10598	0.268736	0.575517
ENSMUSG00000103149	AA914427	20.0613	-0.364237	0.329355	-1.10591	0.268766	0.575517
ENSMUSG00000038416	Cdc16	1307.47	-0.0593185	0.0536445	-1.10577	0.268826	0.575572
ENSMUSG00000020694	Tlk2	1539.75	0.0596702	0.053967	1.10568	0.268865	0.575582
ENSMUSG00000079685	Ulbp1	44.8471	0.413733	0.374231	1.10556	0.268919	0.575623
ENSMUSG00000028100	Nudt17	60.6289	0.268155	0.242586	1.1054	0.268987	0.575631
ENSMUSG00000062296	Trank1	14424.7	-0.119979	0.10854	-1.10539	0.268992	0.575631
ENSMUSG00000032330	Cox7a2	1685.91	-0.0693965	0.0627861	-1.10528	0.269036	0.575635
ENSMUSG00000047613	A430005L14Rik	263.18	0.119617	0.108229	1.10522	0.269063	0.575635
ENSMUSG00000044734	Serpinb1a	183.214	-0.188391	0.170492	-1.10499	0.269165	0.575762
ENSMUSG00000039087	Rreb1	2139.62	0.273919	0.247907	1.10493	0.269191	0.575762
ENSMUSG00000000142	Axin2	789.511	0.0676281	0.0612213	1.10465	0.269312	0.575892
ENSMUSG00000044636	Csrnp2	826.213	-0.128413	0.11625	-1.10463	0.269321	0.575892
ENSMUSG00000027285	Haus2	624.982	-0.0871448	0.0789269	-1.10412	0.269541	0.576256
ENSMUSG00000005251	Ripk4	35.8386	-0.311707	0.282373	-1.10388	0.269643	0.576256
ENSMUSG00000034731	Dgkh	4288.85	-0.111797	0.101276	-1.10388	0.269645	0.576256
ENSMUSG00000048897	Zfp710	1356.9	0.0927864	0.0840587	1.10383	0.269667	0.576256
ENSMUSG00000038503	Mesd	1259.46	-0.081377	0.0737233	-1.10382	0.269673	0.576256
ENSMUSG00000075376	Rc3h2	2179.42	-0.101128	0.0916217	-1.10375	0.269699	0.576256
ENSMUSG00000106028	Gm8493	44.5031	0.283439	0.256834	1.10359	0.269772	0.576269
ENSMUSG00000037428	Vgf	9011.15	-0.0934629	0.0846905	-1.10358	0.269774	0.576269
ENSMUSG00000006567	Atp7b	147.449	0.195894	0.177524	1.10348	0.269818	0.576288
ENSMUSG00000024970	Spindoc	516.779	-0.0881005	0.0798612	-1.10317	0.269953	0.57649
ENSMUSG00000056258	Kcnq3	5937.36	-0.145564	0.131974	-1.10297	0.270038	0.57649
ENSMUSG00000084910	C630043F03Rik	149.651	-0.186211	0.168827	-1.10297	0.270041	0.57649
ENSMUSG00000030774	Pak1	5563.43	-0.180225	0.163405	-1.10294	0.270055	0.57649
ENSMUSG00000004894	Hapln2	724.007	-0.21111	0.191428	-1.10282	0.270105	0.57649
ENSMUSG00000021366	Hivep1	1302.73	0.192149	0.174248	1.10273	0.270145	0.57649
ENSMUSG00000043648	Pld6	112.554	-0.215781	0.195684	-1.1027	0.270156	0.57649
ENSMUSG00000034216	Vps18	2085.57	-0.0850264	0.0771126	-1.10263	0.27019	0.57649
ENSMUSG00000036905	C1qb	5979.13	0.209496	0.190032	1.10243	0.270276	0.5766
ENSMUSG00000041203	Trir	1807.13	0.0798471	0.0724596	1.10195	0.270482	0.576914
ENSMUSG00000040177	2310057M21Rik	636.21	-0.0994244	0.0902275	-1.10193	0.270492	0.576914
ENSMUSG00000030145	Zfp248	263.406	-0.123017	0.111655	-1.10176	0.270564	0.576994
ENSMUSG00000032737	Inppl1	1507.12	0.0706696	0.0641695	1.1013	0.270768	0.577354
ENSMUSG00000029695	Aass	115.865	-0.159392	0.144772	-1.10099	0.270901	0.577497
ENSMUSG00000022665	Ccdc80	313.575	0.264849	0.240562	1.10096	0.270915	0.577497
ENSMUSG00000083907	Plk-ps1	25.0724	-0.331313	0.300946	-1.1009	0.270939	0.577497
ENSMUSG00000041308	Sntb2	782.799	0.0928774	0.0843754	1.10076	0.270999	0.577552
ENSMUSG00000053769	Lysmd1	229.182	-0.119887	0.108921	-1.10068	0.271037	0.577559
ENSMUSG00000113585	Gm19605	43.2846	0.256116	0.232712	1.10057	0.271083	0.577583
ENSMUSG00000107086	Gm43808	41.6793	0.322783	0.293313	1.10047	0.271126	0.577599
ENSMUSG00000028475	Spaar	33.5059	-0.31979	0.290641	-1.10029	0.271204	0.577629
ENSMUSG00000030655	Smg1	4626.84	-0.111636	0.101466	-1.10023	0.271232	0.577629
ENSMUSG00000113621	2900060N12Rik	70.9545	-0.222516	0.202251	-1.1002	0.271245	0.577629
ENSMUSG00000030337	Vamp1	1494.81	0.279854	0.254385	1.10012	0.271279	0.577629
ENSMUSG00000037315	Jade3	369.742	-0.109038	0.099167	-1.09954	0.271535	0.578101
ENSMUSG00000022463	Srebf2	6311.09	-0.0904893	0.0823654	-1.09863	0.271928	0.578865
ENSMUSG00000027577	Chrna4	810.588	0.49596	0.451507	1.09845	0.272006	0.578882
ENSMUSG00000019845	Tube1	81.1988	0.196789	0.179151	1.09845	0.272006	0.578882
ENSMUSG00000021743	Fezf2	55.655	-0.470523	0.428484	-1.09811	0.272156	0.579065
ENSMUSG00000031149	Praf2	859.536	-0.0978292	0.0890897	-1.0981	0.272162	0.579065
ENSMUSG00000022008	Gpalpp1	1367.17	-0.0774535	0.0705621	-1.09766	0.272351	0.579394
ENSMUSG00000036893	Ehmt1	1275.73	-0.0793943	0.0723358	-1.09758	0.272388	0.5794
ENSMUSG00000117042	2700054A10Rik	39.4717	-0.308438	0.281105	-1.09724	0.272538	0.579643
ENSMUSG00000040140	Tdrd6	27.4108	-0.330933	0.301691	-1.09693	0.272673	0.57982
ENSMUSG00000038535	Zfp280d	817.832	-0.0899585	0.0820125	-1.09689	0.272691	0.57982
ENSMUSG00000040123	Zmym5	1029.76	-0.0719651	0.0656166	-1.09675	0.27275	0.579873
ENSMUSG00000028274	Rngtt	783.03	-0.0749853	0.0683801	-1.0966	0.272818	0.579943
ENSMUSG00000022074	Tnfrsf10b	58.1081	0.293829	0.268009	1.09634	0.27293	0.580106
ENSMUSG00000049571	Cfap46	74.5151	-0.273725	0.249737	-1.09605	0.273056	0.5803
ENSMUSG00000066595	Flvcr1	280.093	0.141531	0.129169	1.0957	0.273211	0.580555
ENSMUSG00000036533	Cdc42ep3	672.926	-0.170176	0.155341	-1.0955	0.273296	0.580598
ENSMUSG00000021764	Ndufs4	1234.4	-0.0560764	0.0511902	-1.09545	0.273319	0.580598
ENSMUSG00000008496	Pou2f2	812.616	0.156546	0.14291	1.09541	0.273335	0.580598
ENSMUSG00000040490	Lrfn2	366.555	-0.167183	0.152633	-1.09533	0.273372	0.580602
ENSMUSG00000053552	Ebf4	219.092	0.207777	0.189751	1.095	0.273518	0.580838
ENSMUSG00000031723	Txnl4b	431.165	-0.0971457	0.0887368	-1.09476	0.273621	0.580982
ENSMUSG00000033508	Asprv1	30.5673	0.311528	0.284591	1.09465	0.27367	0.580991
ENSMUSG00000023106	Denr	1476.5	-0.05972	0.0545619	-1.09454	0.27372	0.580991
ENSMUSG00000032834	Pwp2	1002.54	-0.075522	0.0690005	-1.09451	0.27373	0.580991
ENSMUSG00000031967	Afg3l1	1445.3	0.0529743	0.0484181	1.0941	0.273911	0.581173
ENSMUSG00000027163	Commd9	634.606	-0.0949311	0.0867671	-1.09409	0.273915	0.581173
ENSMUSG00000032298	Neil1	280.974	0.13849	0.126581	1.09408	0.27392	0.581173
ENSMUSG00000019761	Krt10	588.114	-0.139979	0.127955	-1.09397	0.27397	0.581204
ENSMUSG00000040128	Pnrc1	1365.75	0.0842424	0.0770312	1.09361	0.274124	0.581458
ENSMUSG00000097842	9330104G04Rik	156.765	-0.148323	0.135656	-1.09338	0.274228	0.581582
ENSMUSG00000063362	Alg11	907.604	-0.0829737	0.0758974	-1.09324	0.27429	0.581582
ENSMUSG00000028289	Epha7	2408.08	-0.120051	0.109817	-1.09319	0.274309	0.581582
ENSMUSG00000036568	Bicral	1523.75	-0.0673335	0.0615953	-1.09316	0.274324	0.581582
ENSMUSG00000028226	Mmp16	610.983	-0.138962	0.127129	-1.09308	0.274357	0.581582
ENSMUSG00000056215	Lrguk	201.734	-0.308772	0.282562	-1.09276	0.274499	0.5817
ENSMUSG00000047371	Zfp768	327.299	0.12264	0.112233	1.09272	0.274516	0.5817
ENSMUSG00000024726	Carnmt1	311.65	0.106323	0.0973017	1.09272	0.274518	0.5817
ENSMUSG00000031834	Pik3r2	4190.45	-0.0893283	0.0817684	-1.09245	0.274633	0.581871
ENSMUSG00000029674	Limk1	1129.45	0.165942	0.151921	1.09229	0.274705	0.581949
ENSMUSG00000060923	Acyp2	308.474	-0.114497	0.104858	-1.09192	0.274868	0.58222
ENSMUSG00000057649	Brd9	1382.16	0.108395	0.0992918	1.09168	0.274975	0.582322
ENSMUSG00000049858	Suox	437.945	-0.0845178	0.0774219	-1.09165	0.274986	0.582322
ENSMUSG00000042992	Borcs5	672.08	-0.118019	0.108125	-1.09151	0.275048	0.582378
ENSMUSG00000021112	Mpp5	1517.45	-0.123939	0.113571	-1.0913	0.275143	0.582505
ENSMUSG00000005374	Tbl2	949.979	0.0812799	0.0744935	1.0911	0.275229	0.582561
ENSMUSG00000021693	Kif2a	1743.83	-0.0740733	0.0678901	-1.09108	0.275239	0.582561
ENSMUSG00000021520	Uqcrb	1191.46	-0.0781018	0.0715968	-1.09086	0.275336	0.582692
ENSMUSG00000105851	9130604C24Rik	32.8085	-0.304311	0.27903	-1.0906	0.275448	0.582854
ENSMUSG00000055884	Fancm	338.385	0.0940148	0.0862225	1.09037	0.275548	0.582993
ENSMUSG00000074892	B3galt5	3420.66	-0.108193	0.0992475	-1.09014	0.275653	0.583061
ENSMUSG00000085396	Firre	2552.98	0.158131	0.14508	1.08996	0.275732	0.583061
ENSMUSG00000021668	Polk	369.53	0.119251	0.10941	1.08995	0.275737	0.583061
ENSMUSG00000053907	Mat2a	4525.95	0.0766846	0.0703614	1.08987	0.275772	0.583061
ENSMUSG00000000823	Zfp512b	2833.48	0.100632	0.0923432	1.08976	0.275819	0.583061
ENSMUSG00000033306	Lpp	443.373	0.156059	0.143206	1.08975	0.275822	0.583061
ENSMUSG00000052248	Zeb2os	35.2703	0.320727	0.294337	1.08966	0.275863	0.583061
ENSMUSG00000000581	C1d	968.902	-0.0741636	0.0680679	-1.08955	0.27591	0.583061
ENSMUSG00000048617	Rtbdn	39.9468	0.430352	0.394981	1.08955	0.275911	0.583061
ENSMUSG00000025583	Rptor	2533.77	-0.0673669	0.0618325	-1.08951	0.275931	0.583061
ENSMUSG00000025241	Fyco1	1983.72	0.0996638	0.0915069	1.08914	0.276092	0.583326
ENSMUSG00000023944	Hsp90ab1	37125.3	-0.0573309	0.0526424	-1.08906	0.276126	0.583326
ENSMUSG00000066687	Zbtb16	220.35	0.180536	0.165808	1.08883	0.276231	0.583451
ENSMUSG00000112117	Rmst	27.3444	0.509572	0.46804	1.08874	0.276271	0.583451
ENSMUSG00000023074	Mospd1	247.915	0.139101	0.127769	1.08869	0.27629	0.583451
ENSMUSG00000084093	Gm16418	144.292	-0.157411	0.1446	-1.08859	0.276333	0.583466
ENSMUSG00000014353	Tmem87b	1204.58	-0.07601	0.0698291	-1.08851	0.276368	0.583468
ENSMUSG00000078787	Cyp2t4	60.5714	-0.214958	0.197541	-1.08817	0.276519	0.583709
ENSMUSG00000032560	Dnajc13	2499.75	0.0961307	0.0883538	1.08802	0.276586	0.583709
ENSMUSG00000029484	Anxa3	657.71	0.173381	0.159355	1.08802	0.276588	0.583709
ENSMUSG00000020052	Ascl1	86.5387	-0.215298	0.197924	-1.08778	0.276692	0.583826
ENSMUSG00000039813	Tbc1d2	106.165	0.159326	0.146475	1.08773	0.276713	0.583826
ENSMUSG00000031730	Dhodh	618.346	-0.101787	0.0935849	-1.08764	0.276753	0.583837
ENSMUSG00000027079	Clp1	272.19	0.114497	0.105288	1.08747	0.27683	0.583924
ENSMUSG00000028532	Cachd1	923.275	-0.179878	0.165428	-1.08735	0.276883	0.583962
ENSMUSG00000020441	2310033P09Rik	450.85	-0.0853219	0.0784849	-1.08711	0.276987	0.584048
ENSMUSG00000055239	Kcmf1	1646.83	0.0640954	0.0589601	1.0871	0.276994	0.584048
ENSMUSG00000020287	Mpg	266.436	0.136617	0.12571	1.08676	0.277142	0.584173
ENSMUSG00000039197	Adk	1167.93	-0.0877475	0.080743	-1.08675	0.277147	0.584173
ENSMUSG00000066245	Gm10156	56.7544	0.240146	0.220981	1.08672	0.277159	0.584173
ENSMUSG00000032303	Chrna3	20.496	-0.585289	0.538705	-1.08648	0.277269	0.584331
ENSMUSG00000025911	Adhfe1	490.197	-0.123058	0.113282	-1.08629	0.27735	0.584428
ENSMUSG00000002320	Tm9sf1	1018.81	0.0881894	0.0811945	1.08615	0.277412	0.584428
ENSMUSG00000016526	Dyrk3	119.289	-0.166793	0.153566	-1.08613	0.27742	0.584428
ENSMUSG00000093565	Rab26os	33.2526	0.298074	0.274546	1.0857	0.277613	0.584696
ENSMUSG00000054823	Nsd3	2992.55	0.0892295	0.0821872	1.08569	0.277617	0.584696
ENSMUSG00000027852	Nras	1915.45	0.0937091	0.0863373	1.08538	0.277751	0.584904
ENSMUSG00000040699	Limd2	2584.19	0.0960868	0.0885359	1.08529	0.277795	0.584922
ENSMUSG00000029047	Pex10	388.419	-0.103881	0.0957571	-1.08484	0.277992	0.585162
ENSMUSG00000117822	ENSMUSG00000117822	61.9566	-0.224267	0.206729	-1.08484	0.277994	0.585162
ENSMUSG00000027822	Slc33a1	560.53	-0.100049	0.0922444	-1.0846	0.278098	0.585162
ENSMUSG00000019894	Slc6a15	1592.18	-0.0916977	0.0845534	-1.08449	0.278146	0.585162
ENSMUSG00000053483	Usp21	1309.3	0.0646137	0.0595863	1.08437	0.2782	0.585162
ENSMUSG00000000708	Kat2b	1160.9	0.120859	0.111456	1.08437	0.278202	0.585162
ENSMUSG00000020781	Tsen54	267.021	0.116495	0.107437	1.08431	0.278225	0.585162
ENSMUSG00000072235	Tuba1a	9995.14	0.0680694	0.0627799	1.08425	0.278252	0.585162
ENSMUSG00000057530	Ece1	2411.98	0.0843781	0.0778221	1.08424	0.278257	0.585162
ENSMUSG00000042675	Ypel3	2841.57	-0.101344	0.0934704	-1.08424	0.278261	0.585162
ENSMUSG00000047414	Flrt2	1192.33	-0.175827	0.162232	-1.0838	0.278453	0.585494
ENSMUSG00000029772	Ahcyl2	4316.92	-0.0471129	0.0434845	-1.08344	0.278613	0.585605
ENSMUSG00000024188	Luc7l	3097.01	0.101885	0.0940429	1.08339	0.278634	0.585605
ENSMUSG00000021708	Rasgrf2	988.093	0.308218	0.284498	1.08337	0.278642	0.585605
ENSMUSG00000041216	Clvs1	558.476	-0.0925763	0.0854579	-1.0833	0.278676	0.585605
ENSMUSG00000049287	Iba57	317.011	-0.106565	0.098372	-1.08329	0.278682	0.585605
ENSMUSG00000049504	Proser1	716.835	0.0728597	0.0672965	1.08267	0.278956	0.586107
ENSMUSG00000000214	Th	298.14	-0.248669	0.229733	-1.08243	0.279063	0.586258
ENSMUSG00000028629	Exo5	290.849	-0.12171	0.112458	-1.08227	0.279132	0.586275
ENSMUSG00000113165	Gm47863	95.0819	-0.21419	0.197912	-1.08225	0.279142	0.586275
ENSMUSG00000000282	Mnt	1337.7	-0.0781246	0.0721954	-1.08213	0.279196	0.586315
ENSMUSG00000040093	Bmf	262.283	0.201996	0.186694	1.08196	0.27927	0.586398
ENSMUSG00000043243	Fam129c	176.351	-0.169627	0.156795	-1.08184	0.279324	0.586436
ENSMUSG00000041688	Amot	650.589	-0.107334	0.0992245	-1.08173	0.279371	0.58646
ENSMUSG00000029635	Cdk8	838.251	0.0834831	0.0771935	1.08148	0.279484	0.586549
ENSMUSG00000002210	Smg9	992.124	0.0921585	0.085217	1.08146	0.279494	0.586549
ENSMUSG00000060843	Ctnna3	67.9424	-0.23338	0.215813	-1.0814	0.279519	0.586549
ENSMUSG00000050505	Pcdh20	198.257	0.189538	0.175314	1.08114	0.279636	0.586722
ENSMUSG00000044674	Fzd1	251.361	0.135655	0.125513	1.0808	0.279786	0.586962
ENSMUSG00000109398	Gm3854	214.343	-0.136546	0.126372	-1.08051	0.279915	0.587158
ENSMUSG00000027173	Depdc7	30.8114	0.299301	0.277029	1.0804	0.279965	0.58716
ENSMUSG00000051177	Plcb1	7197.99	-0.149259	0.138174	-1.08022	0.280045	0.58716
ENSMUSG00000063239	Grm4	2854.91	-0.104977	0.0971879	-1.08015	0.280077	0.58716
ENSMUSG00000046240	Hepacam	3257.11	-0.0820557	0.0759684	-1.08013	0.280084	0.58716
ENSMUSG00000025967	Eef1b2	3791.92	-0.0687653	0.0636695	-1.08003	0.280127	0.58716
ENSMUSG00000029283	Cdc7	420.668	0.172863	0.160053	1.08003	0.280127	0.58716
ENSMUSG00000052372	Il1rapl1	501.119	-0.109188	0.101145	-1.07952	0.280358	0.587569
ENSMUSG00000116858	Gm49797	220.991	-0.117415	0.108796	-1.07922	0.280492	0.587724
ENSMUSG00000062619	2310039H08Rik	85.5792	-0.185196	0.171606	-1.07919	0.280502	0.587724
ENSMUSG00000090210	Itga10	55.2327	0.256425	0.237717	1.0787	0.280721	0.587979
ENSMUSG00000028411	Aptx	862.782	-0.06589	0.0610831	-1.07869	0.280724	0.587979
ENSMUSG00000023913	Pla2g7	1879.67	0.0797687	0.0739502	1.07868	0.28073	0.587979
ENSMUSG00000028184	Adgrl2	2931.18	-0.0921965	0.0855279	-1.07797	0.281047	0.58854
ENSMUSG00000026111	Unc50	958.312	0.0611132	0.0567001	1.07783	0.281108	0.58854
ENSMUSG00000118401	Gpr52	1331.36	-0.120252	0.111573	-1.07779	0.281127	0.58854
ENSMUSG00000062456	Rpl9-ps6	417.297	-0.115617	0.107275	-1.07776	0.281139	0.58854
ENSMUSG00000024270	Slc39a6	1020.56	-0.0933486	0.086642	-1.07741	0.281299	0.588801
ENSMUSG00000030965	Abraxas2	799.082	0.0879763	0.0816675	1.07725	0.281368	0.588872
ENSMUSG00000070471	Erich6	43.2097	0.254719	0.2365	1.07704	0.281464	0.588924
ENSMUSG00000022193	Psmb5	1566.53	-0.0603516	0.0560397	-1.07694	0.281506	0.588924
ENSMUSG00000081021	Gm11964	33.5645	-0.315123	0.292612	-1.07693	0.28151	0.588924
ENSMUSG00000020134	Peli1	2042.06	0.111861	0.103884	1.07679	0.281576	0.588924
ENSMUSG00000040396	Abhd13	1215.05	-0.080231	0.0745105	-1.07678	0.281581	0.588924
ENSMUSG00000025963	Mdh1b	26.2236	-0.389503	0.36175	-1.07672	0.281606	0.588924
ENSMUSG00000062353	Gm15772	170.529	-0.146859	0.136457	-1.07623	0.281825	0.589309
ENSMUSG00000025931	Paqr8	2414.04	-0.127611	0.118588	-1.07609	0.281888	0.589349
ENSMUSG00000033096	Apmap	1411.55	-0.0606877	0.0564026	-1.07597	0.281939	0.589349
ENSMUSG00000009828	Ick	708.983	-0.104044	0.096709	-1.07584	0.281997	0.589349
ENSMUSG00000096977	Gm10827	27.9308	0.32688	0.303847	1.0758	0.282015	0.589349
ENSMUSG00000046470	Sox18	238.065	0.19743	0.183539	1.07569	0.282068	0.589349
ENSMUSG00000034957	Cebpa	932.603	0.17941	0.166792	1.07565	0.282083	0.589349
ENSMUSG00000031458	Coprs	337.797	0.17448	0.162222	1.07556	0.282123	0.589349
ENSMUSG00000028879	Stx12	3151.68	-0.0573748	0.0533444	-1.07555	0.282127	0.589349
ENSMUSG00000024177	Nme4	56.3731	0.232568	0.216265	1.07538	0.282203	0.589398
ENSMUSG00000029462	Vps29	2157.69	-0.0619119	0.0575741	-1.07534	0.282222	0.589398
ENSMUSG00000044627	Swi5	2395.44	-0.0447344	0.0416107	-1.07507	0.282344	0.589581
ENSMUSG00000096995	2810029C07Rik	315.54	-0.142891	0.132956	-1.07472	0.2825	0.589831
ENSMUSG00000027680	Fxr1	1810.37	0.0631783	0.0588088	1.0743	0.282689	0.590152
ENSMUSG00000075271	Ttc30a1	115.732	-0.159222	0.148254	-1.07398	0.282831	0.590341
ENSMUSG00000061132	Blnk	244.75	0.200334	0.186542	1.07394	0.28285	0.590341
ENSMUSG00000042066	Tmcc2	7562.37	-0.0905486	0.0843296	-1.07375	0.282937	0.590395
ENSMUSG00000074217	2210011C24Rik	22.3484	-0.482225	0.449121	-1.07371	0.282953	0.590395
ENSMUSG00000015087	Rabl6	4863.01	-0.0669344	0.0623432	-1.07364	0.282983	0.590395
ENSMUSG00000023495	Pcbp4	3447.22	-0.0668559	0.0622793	-1.07348	0.283054	0.59047
ENSMUSG00000118012	ENSMUSG00000118012	220.995	-0.109848	0.102338	-1.07338	0.2831	0.590482
ENSMUSG00000019080	Mfsd3	189.024	-0.130504	0.121598	-1.07324	0.283162	0.590482
ENSMUSG00000026626	Ppp2r5a	2709.46	0.0724177	0.0674761	1.07323	0.283166	0.590482
ENSMUSG00000046364	Rpl27a	4869.74	-0.0548206	0.0510836	-1.07315	0.283202	0.590482
ENSMUSG00000030518	Fam189a1	869.171	-0.147772	0.137752	-1.07274	0.283386	0.590663
ENSMUSG00000026831	1700007K13Rik	37.7497	-0.285359	0.26601	-1.07274	0.283389	0.590663
ENSMUSG00000024319	Vps52	2120.44	-0.064778	0.0603865	-1.07272	0.283395	0.590663
ENSMUSG00000034755	Pcdh11x	531.315	-0.129001	0.120281	-1.0725	0.283498	0.590778
ENSMUSG00000039176	Polg	2152.48	0.0859431	0.0801386	1.07243	0.283526	0.590778
ENSMUSG00000021451	Sema4d	3504.22	0.152642	0.142342	1.07236	0.283556	0.590778
ENSMUSG00000046311	Zfp62	914.475	0.0921556	0.0859498	1.0722	0.283629	0.590856
ENSMUSG00000019856	Fam184a	869.78	0.0664231	0.0619582	1.07206	0.283692	0.590912
ENSMUSG00000040147	Maob	595.268	-0.129622	0.120935	-1.07183	0.283795	0.591034
ENSMUSG00000037260	Hgsnat	1258.86	-0.0948338	0.088483	-1.07177	0.283821	0.591034
ENSMUSG00000072761	Gm6712	51.2374	-0.234598	0.218912	-1.07165	0.283876	0.59104
ENSMUSG00000024077	Strn	7299.62	-0.141868	0.132388	-1.07161	0.283895	0.59104
ENSMUSG00000063646	Jakmip1	708.495	-0.0952657	0.0889069	-1.07152	0.283935	0.591049
ENSMUSG00000050705	2310061I04Rik	1214.13	0.108731	0.101492	1.07133	0.284022	0.591128
ENSMUSG00000024201	Kdm4b	2606.29	-0.0804644	0.0751185	-1.07117	0.284094	0.591128
ENSMUSG00000015291	Gdi1	13603.1	-0.0869641	0.0811916	-1.0711	0.284126	0.591128
ENSMUSG00000020477	Mrps24	652.065	-0.083728	0.0781705	-1.07109	0.284127	0.591128
ENSMUSG00000030516	Tjp1	3630.18	0.0825067	0.0770341	1.07104	0.28415	0.591128
ENSMUSG00000032492	Pth1r	250.56	0.17846	0.166684	1.07065	0.284328	0.591423
ENSMUSG00000001420	Tmem79	31.4232	0.282621	0.264097	1.07014	0.284556	0.591824
ENSMUSG00000009681	Bcr	12585.8	-0.0854868	0.0798933	-1.07001	0.284613	0.591869
ENSMUSG00000022912	Pros1	1071.33	0.198471	0.185513	1.06985	0.284686	0.591947
ENSMUSG00000040183	Ankrd6	2192.12	-0.121071	0.113176	-1.06976	0.284727	0.591959
ENSMUSG00000021707	Dhfr	210.085	0.203091	0.189879	1.06958	0.284808	0.592052
ENSMUSG00000047617	Paxx	779.525	-0.0806929	0.075452	-1.06946	0.284862	0.59206
ENSMUSG00000037570	Mcrs1	1981.91	-0.0619109	0.0578923	-1.06941	0.284883	0.59206
ENSMUSG00000111905	Gm48045	27.0698	-0.298249	0.278935	-1.06924	0.284959	0.592139
ENSMUSG00000063802	Hspbp1	1686.98	-0.0844149	0.0789535	-1.06917	0.284992	0.592139
ENSMUSG00000045973	Slc25a51	2856.93	-0.05591	0.0523185	-1.06865	0.285229	0.592394
ENSMUSG00000025069	Gsto2	20.9139	-0.364617	0.341219	-1.06857	0.285262	0.592394
ENSMUSG00000042032	Mat2b	2449.55	-0.0757596	0.0709059	-1.06845	0.285316	0.592394
ENSMUSG00000034390	Cmip	4686.69	-0.0774994	0.072535	-1.06844	0.285322	0.592394
ENSMUSG00000107838	Gm45769	31.8805	0.328328	0.307338	1.0683	0.285387	0.592394
ENSMUSG00000032507	Fbxl2	939.871	-0.0979406	0.0916835	-1.06825	0.285409	0.592394
ENSMUSG00000078451	Ppil6	53.9998	-0.279734	0.261863	-1.06825	0.28541	0.592394
ENSMUSG00000049553	Polr1a	1335.88	-0.0599403	0.056116	-1.06815	0.285453	0.592394
ENSMUSG00000034818	Celf5	7807.71	-0.0856699	0.0802099	-1.06807	0.285488	0.592394
ENSMUSG00000028369	Svep1	31.9255	-0.320982	0.300535	-1.06804	0.285504	0.592394
ENSMUSG00000005198	Polr2a	3192.9	0.0798718	0.0747841	1.06803	0.285506	0.592394
ENSMUSG00000004947	Dtx2	300.632	0.108899	0.101986	1.06778	0.285619	0.592555
ENSMUSG00000038060	Dlec1	45.1348	-0.283996	0.266035	-1.06751	0.28574	0.592587
ENSMUSG00000020472	Zkscan17	455.944	0.132787	0.12439	1.06751	0.285743	0.592587
ENSMUSG00000061393	Acvr2b	290.991	-0.139932	0.131091	-1.06744	0.285771	0.592587
ENSMUSG00000111686	Rab7-ps1	134.843	0.14323	0.134182	1.06743	0.285778	0.592587
ENSMUSG00000039725	Trp53rka	480.75	-0.0826157	0.0774024	-1.06735	0.285812	0.592587
ENSMUSG00000064372	mt-Tp	768.069	-0.114242	0.107081	-1.06687	0.286029	0.592882
ENSMUSG00000024960	Plcb3	927.456	0.0986391	0.0924584	1.06685	0.28604	0.592882
ENSMUSG00000004843	Chmp2b	1333.78	-0.0603079	0.0565315	-1.0668	0.286062	0.592882
ENSMUSG00000031107	Rbmx2	215.585	-0.11808	0.110737	-1.06631	0.286283	0.593136
ENSMUSG00000100215	Gm8292	80.8845	-0.184	0.172558	-1.06631	0.286284	0.593136
ENSMUSG00000079658	Eloc	2168.82	-0.0863425	0.0809746	-1.06629	0.286292	0.593136
ENSMUSG00000087620	5330434G04Rik	180.069	-0.12236	0.114761	-1.06621	0.286327	0.593136
ENSMUSG00000052928	Ctif	1590.52	-0.103626	0.0972375	-1.0657	0.286561	0.59341
ENSMUSG00000023089	Ndufa5	1267.44	-0.076856	0.0721217	-1.06564	0.286586	0.59341
ENSMUSG00000085881	Gm15912	103.037	-0.199558	0.187274	-1.06559	0.286607	0.59341
ENSMUSG00000048406	B330016D10Rik	71.1133	-0.197138	0.185023	-1.06548	0.286659	0.59341
ENSMUSG00000035873	Pawr	54.7153	0.297693	0.279401	1.06547	0.286664	0.59341
ENSMUSG00000086213	A330040F15Rik	44.0474	0.250757	0.235353	1.06545	0.286673	0.59341
ENSMUSG00000040865	Ino80d	1142.31	-0.104899	0.0984631	-1.06537	0.286711	0.593415
ENSMUSG00000062300	Nectin2	354.927	0.144901	0.136024	1.06526	0.286757	0.593437
ENSMUSG00000030208	Emp1	367.19	0.368801	0.346454	1.0645	0.287101	0.594075
ENSMUSG00000064337	mt-Rnr1	24435.8	-0.084514	0.079416	-1.06419	0.287241	0.594291
ENSMUSG00000023832	Acat2	1096.79	0.118706	0.111584	1.06382	0.28741	0.594506
ENSMUSG00000029600	Rita1	445.92	-0.0959694	0.0902133	-1.06381	0.287417	0.594506
ENSMUSG00000018500	Adora2b	99.5403	0.169782	0.15963	1.0636	0.287511	0.594528
ENSMUSG00000035168	Tanc1	890.982	0.095271	0.0895772	1.06356	0.287527	0.594528
ENSMUSG00000031214	Ophn1	1416.27	0.0760552	0.0715109	1.06355	0.287534	0.594528
ENSMUSG00000085287	4833418N02Rik	94.718	-0.178889	0.168275	-1.06307	0.28775	0.594858
ENSMUSG00000019312	Grb7	178.603	-0.175748	0.165326	-1.06304	0.287765	0.594858
ENSMUSG00000035232	Pdk3	887.715	0.0801899	0.0754628	1.06264	0.287944	0.595154
ENSMUSG00000037243	Zfp692	816.804	0.162575	0.153033	1.06235	0.288077	0.595355
ENSMUSG00000035790	Cep19	1411.14	-0.124013	0.116767	-1.06206	0.28821	0.595556
ENSMUSG00000061702	Tmem91	863.95	-0.122021	0.114939	-1.06162	0.288409	0.595856
ENSMUSG00000029599	Ddx54	1318.24	0.0740246	0.0697307	1.06158	0.288427	0.595856
ENSMUSG00000032199	Polr2m	4400.05	-0.0580277	0.0546675	-1.06147	0.288479	0.595889
ENSMUSG00000045004	Spata21	20.8441	-0.345805	0.325835	-1.06129	0.28856	0.595964
ENSMUSG00000034974	Dapk3	1199.9	-0.0817689	0.0770548	-1.06118	0.288609	0.595964
ENSMUSG00000024053	Emilin2	286.417	0.272123	0.256443	1.06115	0.288623	0.595964
ENSMUSG00000023156	Rpp14	726.136	-0.0930699	0.0877255	-1.06092	0.288726	0.596083
ENSMUSG00000031613	Hpgd	247.283	-0.179888	0.169567	-1.06086	0.288752	0.596083
ENSMUSG00000105895	Gm42829	155.901	-0.174831	0.164905	-1.06019	0.289059	0.596644
ENSMUSG00000074221	Zfp568	132.789	0.177621	0.167561	1.06004	0.289126	0.596708
ENSMUSG00000033964	Zbtb41	809.868	-0.114631	0.108154	-1.05989	0.289195	0.596709
ENSMUSG00000024985	Tcf7l2	205.981	0.144836	0.136653	1.05988	0.289198	0.596709
ENSMUSG00000035242	Oaz1	7528.75	-0.051807	0.0488864	-1.05974	0.289261	0.596765
ENSMUSG00000006673	Qrich1	2324.28	-0.059397	0.0560549	-1.05962	0.289316	0.596772
ENSMUSG00000027276	Jag1	378.514	0.166887	0.157503	1.05958	0.289336	0.596772
ENSMUSG00000074916	Chst14	127.395	0.224535	0.21197	1.05928	0.289473	0.59694
ENSMUSG00000015357	Clpx	1003.35	-0.0749945	0.0708037	-1.05919	0.289514	0.59694
ENSMUSG00000019948	Actr6	377.971	-0.106253	0.100318	-1.05916	0.289525	0.59694
ENSMUSG00000022412	Mief1	760.688	0.0797222	0.0752838	1.05896	0.28962	0.59705
ENSMUSG00000061517	Sox21	315.554	-0.128895	0.121727	-1.05889	0.289651	0.59705
ENSMUSG00000006731	B4galnt1	2579.69	0.0792098	0.0748137	1.05876	0.289709	0.597085
ENSMUSG00000054434	Tmem120b	203.061	0.1114	0.105224	1.05869	0.289739	0.597085
ENSMUSG00000097787	2700046G09Rik	64.7158	-0.203702	0.19249	-1.05825	0.289942	0.59743
ENSMUSG00000027215	Cd82	1112.78	0.209848	0.198356	1.05793	0.290086	0.597651
ENSMUSG00000095690	Rab11b-ps2	410.306	-0.0882684	0.0834676	-1.05752	0.290276	0.597968
ENSMUSG00000051076	Vtcn1	31.58	0.558672	0.528338	1.05741	0.290323	0.597976
ENSMUSG00000047502	Mroh7	329.982	-0.22082	0.208843	-1.05735	0.290351	0.597976
ENSMUSG00000034185	6430628N08Rik	19.2876	-0.723114	0.684189	-1.05689	0.29056	0.598333
ENSMUSG00000046330	Rpl37a	2322.42	-0.0588804	0.0557401	-1.05634	0.290814	0.598745
ENSMUSG00000058740	Kcnt1	5601.71	0.145307	0.137566	1.05627	0.290843	0.598745
ENSMUSG00000002814	Top3a	272.198	0.116464	0.110265	1.05622	0.290869	0.598745
ENSMUSG00000017868	Sgk2	69.289	-0.278234	0.263445	-1.05614	0.290906	0.598745
ENSMUSG00000041571	Selenow	9765.72	0.0842036	0.0797396	1.05598	0.290976	0.598745
ENSMUSG00000002105	Slc39a13	579.187	0.103374	0.0978934	1.05598	0.290976	0.598745
ENSMUSG00000001555	Fkbp10	333.768	0.179342	0.169865	1.0558	0.291061	0.598782
GFP	GFP	1250.58	0.257344	0.243746	1.05579	0.291066	0.598782
ENSMUSG00000010825	Grid2ip	48.0707	0.314307	0.297771	1.05553	0.291182	0.598929
ENSMUSG00000053310	Nrgn	8094.48	-0.178824	0.169452	-1.0553	0.291287	0.598929
ENSMUSG00000042743	Sgtb	2428.24	-0.135438	0.128341	-1.0553	0.291289	0.598929
ENSMUSG00000000125	Wnt3	87.8964	-0.262747	0.248987	-1.05527	0.291303	0.598929
ENSMUSG00000023852	Chd1	1085.2	0.0960097	0.0909931	1.05513	0.291365	0.598929
ENSMUSG00000028804	Csmd2	1450.29	-0.0926129	0.0877824	-1.05503	0.291413	0.598929
ENSMUSG00000028948	Nol9	698.355	0.0788747	0.0747621	1.05501	0.291421	0.598929
ENSMUSG00000098097	6530403H02Rik	74.6594	-0.241687	0.229104	-1.05492	0.291462	0.598929
ENSMUSG00000004667	Polr2e	1346.32	-0.0696017	0.0659787	-1.05491	0.291466	0.598929
ENSMUSG00000029123	Stk32b	59.2659	0.217304	0.206006	1.05484	0.291497	0.598929
ENSMUSG00000040495	Chrm4	1699.32	0.136688	0.1296	1.05469	0.291566	0.598997
ENSMUSG00000020776	Fbf1	2919.69	-0.0976414	0.0925857	-1.05461	0.291606	0.599004
ENSMUSG00000051790	Nlgn2	9179.29	0.0864977	0.0820326	1.05443	0.291686	0.59908
ENSMUSG00000005540	Fcer2a	32.1416	-0.280832	0.266351	-1.05437	0.291715	0.59908
ENSMUSG00000026810	Dpm2	899.127	0.0719783	0.0682806	1.05415	0.291812	0.599207
ENSMUSG00000045294	Insig1	1516.11	0.136415	0.129429	1.05398	0.291894	0.599278
ENSMUSG00000040118	Cacna2d1	3320.83	-0.14257	0.135276	-1.05392	0.291919	0.599278
ENSMUSG00000022949	Clic6	508.418	-0.17621	0.167227	-1.05372	0.292012	0.599381
ENSMUSG00000003190	Bcl2l12	62.5622	0.306523	0.290914	1.05365	0.292041	0.599381
ENSMUSG00000054021	Sirt5	323.356	-0.130907	0.124253	-1.05355	0.292088	0.599404
ENSMUSG00000049305	Ccdc71	1032.03	-0.0685711	0.0651342	-1.05277	0.292448	0.600069
ENSMUSG00000030733	Sh2b1	2574.97	0.0580487	0.055154	1.05249	0.292577	0.600259
ENSMUSG00000104939	Gm33651	105.636	0.204974	0.194776	1.05236	0.292636	0.600307
ENSMUSG00000055373	Fut9	2473.03	-0.150934	0.143447	-1.0522	0.292709	0.600359
ENSMUSG00000002944	Cd36	168.329	0.345113	0.32801	1.05214	0.292734	0.600359
ENSMUSG00000117648	Gm32282	36.6841	-0.328498	0.312244	-1.05205	0.292775	0.600368
ENSMUSG00000039463	Slc9a8	1263.27	0.0606242	0.0576508	1.05158	0.292994	0.600745
ENSMUSG00000105286	Gm43140	23.1282	0.442504	0.420958	1.05118	0.293174	0.60104
ENSMUSG00000049916	2610318N02Rik	41.9709	0.268024	0.255066	1.0508	0.293348	0.601322
ENSMUSG00000052962	Mrpl35	610.988	-0.101313	0.0964258	-1.05068	0.293404	0.601362
ENSMUSG00000021938	Pspc1	1325	-0.0598011	0.0569245	-1.05053	0.293473	0.60143
ENSMUSG00000116594	Gm49601	264.234	0.212053	0.201871	1.05044	0.293516	0.601436
ENSMUSG00000018565	Elp5	1263.92	-0.0673975	0.0641655	-1.05037	0.293548	0.601436
ENSMUSG00000025218	Poll	311.966	-0.101063	0.0962266	-1.05026	0.293598	0.601464
ENSMUSG00000033377	Palmd	372.966	0.17818	0.169738	1.04974	0.293839	0.601797
ENSMUSG00000034194	R3hcc1	646.639	-0.085885	0.0818258	-1.04961	0.293898	0.601797
ENSMUSG00000027115	Kif18a	79.3895	0.271759	0.258918	1.04959	0.293905	0.601797
ENSMUSG00000027993	Trim2	7034.7	-0.116746	0.111229	-1.04959	0.293905	0.601797
ENSMUSG00000036983	Tfb1m	166.878	-0.130861	0.124694	-1.04945	0.293969	0.601855
ENSMUSG00000103037	Pcdhgb1	273.273	-0.117306	0.111802	-1.04923	0.294071	0.601984
ENSMUSG00000114547	Gm3226	22.893	0.333244	0.31763	1.04916	0.294107	0.601984
ENSMUSG00000033906	Zdhhc15	372.929	-0.096816	0.0922873	-1.04907	0.294145	0.601984
ENSMUSG00000005936	Kctd20	1922.36	0.053241	0.050754	1.049	0.294177	0.601984
ENSMUSG00000028869	Gnl2	1343.86	0.0810768	0.0772962	1.04891	0.294219	0.60199
ENSMUSG00000027324	Rpusd2	222.951	-0.126978	0.121065	-1.04884	0.294252	0.60199
ENSMUSG00000004789	Dlst	3462.71	0.0588082	0.0560818	1.04862	0.294355	0.602126
ENSMUSG00000028007	Snx7	602.841	-0.0952829	0.0908732	-1.04853	0.294396	0.602136
ENSMUSG00000000001	Gnai3	1178.61	0.124432	0.118694	1.04835	0.294478	0.602177
ENSMUSG00000023330	Dtwd1	248.129	-0.100896	0.0962448	-1.04833	0.294489	0.602177
ENSMUSG00000026344	Lypd1	1983.23	-0.159141	0.151841	-1.04808	0.294604	0.602339
ENSMUSG00000036564	Ndrg4	57928.8	-0.0863412	0.0824028	-1.04779	0.294734	0.60253
ENSMUSG00000074576	Mocs3	406.931	-0.0948627	0.0905515	-1.04761	0.294818	0.60263
ENSMUSG00000112666	Gm48485	129.998	-0.313641	0.29945	-1.04739	0.29492	0.602692
ENSMUSG00000113749	Mrto4-ps1	36.2838	-0.31342	0.29924	-1.04739	0.294921	0.602692
ENSMUSG00000022439	Parvg	450.86	0.270577	0.258373	1.04723	0.294992	0.602714
ENSMUSG00000026819	Slc25a25	1998.06	-0.0722671	0.0690143	-1.04713	0.295038	0.602714
ENSMUSG00000042682	Selenok	2148.86	-0.0513197	0.0490135	-1.04705	0.295075	0.602714
ENSMUSG00000034994	Eef2	35556.2	-0.0502785	0.0480192	-1.04705	0.295077	0.602714
ENSMUSG00000028899	Taf12	425.363	0.0787052	0.075182	1.04686	0.295163	0.602753
ENSMUSG00000032187	Smarca4	5097.92	-0.0583034	0.0556942	-1.04685	0.29517	0.602753
ENSMUSG00000024501	Dpysl3	1184.66	-0.091364	0.0872816	-1.04677	0.295205	0.602753
ENSMUSG00000027452	Acss1	1018.17	-0.091489	0.0874383	-1.04633	0.29541	0.603099
ENSMUSG00000095098	Ccdc85b	2863.04	-0.0911171	0.0871331	-1.04572	0.295689	0.603594
ENSMUSG00000029836	Cbx3	1608.87	-0.0640833	0.0612956	-1.04548	0.295802	0.60375
ENSMUSG00000028937	Acot7	4658.74	-0.131945	0.126246	-1.04514	0.295956	0.603992
ENSMUSG00000003360	Ddx23	2734.24	0.0428775	0.0410335	1.04494	0.296052	0.604113
ENSMUSG00000016552	Foxred2	527.788	-0.120592	0.115435	-1.04467	0.296173	0.604228
ENSMUSG00000031590	Frg1	597.075	0.0852228	0.0815796	1.04466	0.296181	0.604228
ENSMUSG00000038371	Sbf2	2311.9	-0.109012	0.104385	-1.04433	0.296333	0.604463
ENSMUSG00000035840	Lysmd3	400.629	0.111175	0.10649	1.04399	0.29649	0.604709
ENSMUSG00000118029	ENSMUSG00000118029	33.426	0.384175	0.368084	1.04372	0.296617	0.604856
ENSMUSG00000019039	Dalrd3	1555.7	-0.0898507	0.0860944	-1.04363	0.296657	0.604856
ENSMUSG00000074517	Gm10710	87.6721	-0.243318	0.233159	-1.04357	0.296683	0.604856
ENSMUSG00000038302	Afg1l	397.449	-0.0934087	0.0895145	-1.0435	0.296715	0.604856
ENSMUSG00000022211	Carmil3	1582.53	0.132729	0.127207	1.04341	0.296759	0.604856
ENSMUSG00000097331	F420014N23Rik	63.6514	0.284364	0.272546	1.04336	0.29678	0.604856
ENSMUSG00000079414	Gm11110	49.9553	-0.349869	0.335386	-1.04318	0.296863	0.604908
ENSMUSG00000003527	Ess2	936.857	0.0690961	0.0662409	1.0431	0.2969	0.604908
ENSMUSG00000106951	5930430L01Rik	86.6883	-0.217416	0.208437	-1.04307	0.296914	0.604908
ENSMUSG00000055926	Gm14137	78.2841	0.304105	0.291645	1.04272	0.297076	0.605028
ENSMUSG00000109814	Gm45847	113.379	-0.156806	0.150381	-1.04272	0.297076	0.605028
ENSMUSG00000026525	Opn3	74.9086	-0.204061	0.195703	-1.04271	0.297082	0.605028
ENSMUSG00000110841	Gpx4-ps2	704.268	-0.0771882	0.0740384	-1.04254	0.29716	0.605112
ENSMUSG00000030423	Pop4	591.375	-0.0794146	0.0762031	-1.04214	0.297345	0.605322
ENSMUSG00000027939	Nup210l	24.8617	0.311934	0.29933	1.04211	0.297362	0.605322
ENSMUSG00000004393	Ddx56	913.701	-0.0682481	0.0654918	-1.04209	0.297372	0.605322
ENSMUSG00000052253	Zfp622	1667.98	-0.0813897	0.0781188	-1.04187	0.297472	0.605415
ENSMUSG00000046556	Zfp319	989.192	-0.063294	0.0607526	-1.04183	0.29749	0.605415
ENSMUSG00000001768	Rin2	1065.5	0.0904821	0.0868662	1.04163	0.297585	0.605534
ENSMUSG00000042961	Egflam	125.972	0.147809	0.14195	1.04127	0.297749	0.605793
ENSMUSG00000104546	Gm43858	57.2705	0.238226	0.228803	1.04119	0.297789	0.605801
ENSMUSG00000074782	4833422C13Rik	213.348	-0.222427	0.213695	-1.04086	0.297941	0.606036
ENSMUSG00000087165	2010001A14Rik	99.1116	-0.16794	0.161374	-1.04068	0.298022	0.606128
ENSMUSG00000039428	Tmem135	1463.87	-0.0644446	0.061932	-1.04057	0.298075	0.606161
ENSMUSG00000045980	Tmem104	750.717	0.120188	0.11556	1.04005	0.298319	0.606583
ENSMUSG00000050530	Fam171a1	4279.45	-0.0653274	0.0628195	-1.03992	0.298376	0.606625
ENSMUSG00000031595	Pdgfrl	44.2898	0.299522	0.288133	1.03953	0.29856	0.606838
ENSMUSG00000039164	Naif1	195.911	0.115564	0.111179	1.03944	0.2986	0.606838
ENSMUSG00000030788	Rnf141	1825.4	-0.0907428	0.0873009	-1.03943	0.298606	0.606838
ENSMUSG00000047409	Ctdspl	1429.73	-0.0898523	0.0864496	-1.03936	0.298637	0.606838
ENSMUSG00000024387	Csnk2b	1555.75	0.0620182	0.0596728	1.0393	0.298663	0.606838
ENSMUSG00000002768	Mea1	1188.68	-0.084463	0.0812759	-1.03921	0.298706	0.606851
ENSMUSG00000002957	Ap2a2	5663.85	-0.115024	0.110695	-1.03911	0.298753	0.606873
ENSMUSG00000052748	Swt1	293.93	0.119448	0.114967	1.03898	0.298815	0.606925
ENSMUSG00000037096	Gm9762	76.5699	0.204603	0.196958	1.03881	0.298891	0.606978
ENSMUSG00000010914	Pdhx	1080.44	-0.093448	0.0899607	-1.03876	0.298914	0.606978
ENSMUSG00000042417	Ccno	180.591	-0.204088	0.196522	-1.0385	0.299038	0.607156
ENSMUSG00000039354	Smarcal1	1593.51	-0.0616886	0.0594239	-1.03811	0.299218	0.607447
ENSMUSG00000090799	Klhl33	272.246	0.201123	0.193781	1.03789	0.299322	0.607574
ENSMUSG00000025272	Tro	6083.13	-0.0810146	0.0780643	-1.03779	0.299367	0.607574
ENSMUSG00000054967	Zfp647	72.0994	-0.231767	0.223343	-1.03772	0.299401	0.607574
ENSMUSG00000031540	Kat6a	2824.83	0.119589	0.115256	1.03759	0.299461	0.607574
ENSMUSG00000029119	Man2b2	1737	0.144975	0.139724	1.03759	0.299463	0.607574
ENSMUSG00000085665	Gm12059	22.7767	-0.359529	0.34658	-1.03736	0.299567	0.607655
ENSMUSG00000079641	Rpl39	1184.43	0.0703385	0.0678063	1.03734	0.299576	0.607655
ENSMUSG00000096943	Gm26721	47.4376	-0.23658	0.228097	-1.03719	0.299647	0.607685
ENSMUSG00000000561	Wdr77	731.039	-0.0987132	0.0951769	-1.03715	0.299664	0.607685
ENSMUSG00000097246	Gm26890	36.1104	0.326077	0.31446	1.03694	0.299763	0.607811
ENSMUSG00000021240	Abcd4	459.639	0.104442	0.100746	1.03668	0.299885	0.607965
ENSMUSG00000085133	B930095G15Rik	788.432	-0.208634	0.201271	-1.03658	0.299931	0.607965
ENSMUSG00000103092	Pcdha5	127.344	-0.195601	0.188704	-1.03655	0.299948	0.607965
ENSMUSG00000034377	Tulp4	4881.58	-0.135657	0.130952	-1.03593	0.300234	0.60847
ENSMUSG00000020956	Dtd2	372.415	-0.103848	0.10027	-1.03568	0.300352	0.608496
ENSMUSG00000087644	Gm14703	20.6747	0.391032	0.377563	1.03567	0.300354	0.608496
ENSMUSG00000025184	R3hcc1l	338.114	0.101947	0.0984357	1.03567	0.300356	0.608496
ENSMUSG00000110404	Rnf223	29.6154	-0.342984	0.331293	-1.03529	0.300534	0.608782
ENSMUSG00000094500	Smim18	96.6095	-0.192707	0.186168	-1.03513	0.30061	0.60882
ENSMUSG00000027652	Ralgapb	4030.74	-0.0673459	0.0650627	-1.03509	0.300625	0.60882
ENSMUSG00000045625	Pigz	215.512	-0.169505	0.163854	-1.03449	0.300908	0.609194
ENSMUSG00000024697	Gna14	53.5479	0.27062	0.261617	1.03441	0.300944	0.609194
ENSMUSG00000035572	Dcaf10	678.487	-0.0682075	0.0659469	-1.03428	0.301006	0.609194
ENSMUSG00000027950	Chrnb2	1725.05	-0.109255	0.105644	-1.03419	0.301049	0.609194
ENSMUSG00000039021	Ttc16	20.0282	-0.339277	0.328135	-1.03396	0.301157	0.609194
ENSMUSG00000020546	Stxbp4	513.144	-0.119179	0.115266	-1.03394	0.301164	0.609194
ENSMUSG00000027400	Pdyn	8267.92	-0.11935	0.115435	-1.03391	0.301177	0.609194
ENSMUSG00000039763	Dnajc28	292.17	-0.127035	0.122868	-1.03391	0.30118	0.609194
ENSMUSG00000036896	C1qc	5326.72	0.196845	0.190397	1.03387	0.301196	0.609194
ENSMUSG00000038175	Mylip	779.994	0.142389	0.137734	1.0338	0.301231	0.609194
ENSMUSG00000030188	Magohb	161.155	-0.130927	0.126654	-1.03374	0.301259	0.609194
ENSMUSG00000109857	Gm32817	50.3749	0.306725	0.29672	1.03372	0.301268	0.609194
ENSMUSG00000024218	Taf11	956.828	-0.0588376	0.0569317	-1.03348	0.301381	0.609194
ENSMUSG00000033065	Pfkm	10289.6	-0.106647	0.103195	-1.03346	0.301391	0.609194
ENSMUSG00000032267	Usp28	1056.59	0.128757	0.124597	1.03338	0.301425	0.609194
ENSMUSG00000021243	Fcf1	353.587	0.0928016	0.0898066	1.03335	0.30144	0.609194
ENSMUSG00000038497	Tmco3	1219.39	-0.0563704	0.0545518	-1.03334	0.301446	0.609194
ENSMUSG00000022768	Ccdc116	66.9731	0.194657	0.188391	1.03326	0.301483	0.609194
ENSMUSG00000052852	Reep1	3365	-0.110898	0.107346	-1.03308	0.301565	0.609194
ENSMUSG00000026830	Ermn	2428.86	-0.236671	0.229093	-1.03308	0.301565	0.609194
ENSMUSG00000061436	Hipk2	2115.9	-0.127737	0.123658	-1.03299	0.30161	0.609194
ENSMUSG00000021264	Yy1	2924.78	-0.046358	0.0448808	-1.03291	0.301644	0.609194
ENSMUSG00000041702	Btbd7	1142.83	0.082621	0.0799896	1.0329	0.301652	0.609194
ENSMUSG00000031740	Mmp2	294.435	0.211967	0.20526	1.03268	0.301754	0.609327
ENSMUSG00000043445	Pgp	1775.94	-0.0928951	0.0899913	-1.03227	0.301947	0.609643
ENSMUSG00000020773	Trim47	347.027	0.219744	0.212934	1.03198	0.302082	0.609728
ENSMUSG00000050022	Amz1	996.168	0.140722	0.136368	1.03193	0.302104	0.609728
ENSMUSG00000047388	Atmin	2292.08	-0.0747154	0.0724062	-1.03189	0.302122	0.609728
ENSMUSG00000104394	Gm37254	37.5672	-0.306506	0.297065	-1.03178	0.302175	0.609728
ENSMUSG00000029767	Calu	2942.41	0.0864918	0.0838356	1.03168	0.302221	0.609728
ENSMUSG00000026393	Nek7	1494.53	0.119551	0.115883	1.03165	0.302235	0.609728
ENSMUSG00000026421	Csrp1	7602.02	-0.116372	0.112804	-1.03163	0.302246	0.609728
ENSMUSG00000074505	Fat3	3024.96	-0.170931	0.165757	-1.03121	0.302441	0.610043
ENSMUSG00000097838	C530050E15Rik	108.476	-0.178159	0.172779	-1.03114	0.302475	0.610043
ENSMUSG00000020273	Papolg	616.792	-0.086938	0.0843323	-1.0309	0.302588	0.610153
ENSMUSG00000020801	Med31	242.213	-0.10541	0.102254	-1.03087	0.302603	0.610153
ENSMUSG00000089847	Timm10b	174.808	0.159159	0.154456	1.03045	0.302801	0.610335
ENSMUSG00000035125	Gcfc2	190.002	0.133107	0.129174	1.03044	0.302802	0.610335
ENSMUSG00000047264	Zfp358	794.891	-0.0735584	0.0713908	-1.03036	0.302839	0.610335
ENSMUSG00000042203	Tbc1d22b	1224.09	0.0686173	0.0665953	1.03036	0.30284	0.610335
ENSMUSG00000030319	Cand2	277.768	-0.113479	0.110153	-1.03019	0.30292	0.610422
ENSMUSG00000060621	Nkpd1	40.8832	-0.300313	0.291577	-1.02996	0.303029	0.610568
ENSMUSG00000022702	Hira	443.478	-0.0859794	0.0834909	-1.0298	0.303102	0.610641
ENSMUSG00000056820	Tsnax	5474.32	-0.080283	0.0779739	-1.02961	0.303191	0.610747
ENSMUSG00000104283	Gm37459	253.974	-0.249972	0.242936	-1.02896	0.303496	0.611288
ENSMUSG00000093677	Gm20712	58.1389	-0.224949	0.218648	-1.02882	0.303566	0.611354
ENSMUSG00000005142	Man2b1	3215.4	0.108892	0.105874	1.0285	0.303713	0.611529
ENSMUSG00000062234	Gak	3136.85	0.0494875	0.0481173	1.02848	0.303726	0.611529
ENSMUSG00000029166	Mapre3	4232.03	-0.072109	0.0701267	-1.02827	0.303824	0.611652
ENSMUSG00000026442	Nfasc	10051.9	-0.107404	0.104475	-1.02804	0.303933	0.611798
ENSMUSG00000027314	Dll4	133.473	-0.138474	0.134752	-1.02762	0.304128	0.612116
ENSMUSG00000020798	Spns3	30.5289	0.272327	0.26507	1.02738	0.304243	0.612272
ENSMUSG00000045733	Sprn	2331.71	-0.145448	0.141582	-1.0273	0.304279	0.612272
ENSMUSG00000078907	Fam186b	27.2327	0.381036	0.370967	1.02714	0.304353	0.612346
ENSMUSG00000037533	Rapgef6	1643.22	0.0947186	0.0922304	1.02698	0.304431	0.612408
ENSMUSG00000090266	Mettl23	412.89	-0.0817102	0.079568	-1.02692	0.304457	0.612408
ENSMUSG00000028431	Elp1	1867.07	-0.0598395	0.0582816	-1.02673	0.304547	0.612514
ENSMUSG00000036186	Dipk1b	814.714	-0.111883	0.108978	-1.02665	0.304583	0.612514
ENSMUSG00000038102	Trappc11	2338.74	-0.0510991	0.0497887	-1.02632	0.304741	0.612743
ENSMUSG00000034601	2700049A03Rik	269.337	0.112566	0.109686	1.02626	0.304771	0.612743
ENSMUSG00000022947	Cbr3	856.868	-0.0937299	0.0913711	-1.02582	0.304979	0.613087
ENSMUSG00000042790	Rnf214	1224.17	-0.0810211	0.078995	-1.02565	0.305057	0.613122
ENSMUSG00000083798	Gm14584	90.7032	-0.166467	0.162308	-1.02562	0.30507	0.613122
ENSMUSG00000024812	Tjp2	1580.97	0.114785	0.11193	1.02551	0.305124	0.613157
ENSMUSG00000030401	Rtn2	2168.85	-0.0900995	0.0878698	-1.02537	0.305186	0.613208
ENSMUSG00000071037	Camkmt	242.24	-0.128085	0.124936	-1.02521	0.305265	0.613292
ENSMUSG00000061979	Rcc1l	355.326	0.122552	0.119556	1.02506	0.305337	0.613347
ENSMUSG00000022664	Slc35a5	1110.68	-0.0708947	0.0691676	-1.02497	0.305378	0.613347
ENSMUSG00000031990	Jam3	616.596	-0.139745	0.136347	-1.02492	0.305403	0.613347
ENSMUSG00000082675	Gm6382	36.6656	0.263321	0.256987	1.02465	0.30553	0.613528
ENSMUSG00000107577	Gm44103	36.5563	0.302547	0.295334	1.02442	0.305635	0.613667
ENSMUSG00000107369	Gstm2-ps1	51.3238	-0.229386	0.223992	-1.02408	0.305797	0.613906
ENSMUSG00000071711	Mpst	795.481	-0.102035	0.0996424	-1.02401	0.305828	0.613906
ENSMUSG00000059070	Rpl18	3532.29	0.0837217	0.0817736	1.02382	0.305919	0.614013
ENSMUSG00000022710	Usp7	4736.75	0.044816	0.0437832	1.02359	0.306029	0.61414
ENSMUSG00000078866	Zfp970	307.271	-0.141846	0.138585	-1.02353	0.306056	0.61414
ENSMUSG00000108701	Gm44616	25.6018	-0.299047	0.292257	-1.02323	0.306198	0.614351
ENSMUSG00000019478	Rab4a	861.143	-0.120239	0.117539	-1.02297	0.306321	0.614525
ENSMUSG00000034593	Myo5a	13326.3	-0.120003	0.117332	-1.02276	0.306423	0.614654
ENSMUSG00000054484	Tmem62	664.018	-0.0945482	0.0924624	-1.02256	0.306517	0.614769
ENSMUSG00000045751	Mms22l	94.9371	0.230145	0.225108	1.02238	0.306603	0.614867
ENSMUSG00000001131	Timp1	565.098	0.326502	0.31939	1.02227	0.306654	0.614896
ENSMUSG00000053263	Gm12592	64.3578	0.210936	0.206491	1.02153	0.307005	0.615441
ENSMUSG00000097814	Panct2	65.6647	0.227316	0.222532	1.0215	0.307018	0.615441
ENSMUSG00000021186	Fbln5	124.711	0.199756	0.19556	1.02146	0.307037	0.615441
ENSMUSG00000022765	Snap29	735.876	0.095433	0.0934451	1.02127	0.307124	0.615543
ENSMUSG00000018733	Pex12	318.595	0.0975593	0.0955367	1.02117	0.307173	0.615566
ENSMUSG00000105230	Gm42433	142.564	-0.141854	0.138927	-1.02107	0.30722	0.615585
ENSMUSG00000049811	Fam161a	94.1142	-0.197631	0.193594	-1.02085	0.307326	0.615683
ENSMUSG00000002205	Vrk3	836.728	0.0755175	0.0739777	1.02081	0.307342	0.615683
ENSMUSG00000021302	Ggps1	1148.54	0.09958	0.0975744	1.02055	0.307466	0.615832
ENSMUSG00000102331	Gm19938	28.8086	0.407418	0.399234	1.0205	0.307491	0.615832
ENSMUSG00000083626	Gm4459	125.971	0.161739	0.158571	1.01998	0.307739	0.616238
ENSMUSG00000021518	Ptdss1	1686.3	-0.0558572	0.0547664	-1.01992	0.307767	0.616238
ENSMUSG00000022378	Fam49b	4984.92	0.0627347	0.0615146	1.01983	0.307808	0.616244
ENSMUSG00000097536	2610037D02Rik	56.8717	0.232438	0.227991	1.0195	0.307964	0.616469
ENSMUSG00000094344	Gm11942	26.4639	0.290022	0.284533	1.01929	0.308065	0.616469
ENSMUSG00000031549	Ido2	72.4481	0.266958	0.261906	1.01929	0.308065	0.616469
ENSMUSG00000054556	Gm4876	34.6039	0.265838	0.260813	1.01927	0.308076	0.616469
ENSMUSG00000040697	Dnajc16	2512.98	-0.0575139	0.056432	-1.01917	0.308121	0.616469
ENSMUSG00000021252	Erg28	808.059	-0.0634078	0.062218	-1.01912	0.308144	0.616469
ENSMUSG00000093536	Smim17	291.189	-0.143873	0.141183	-1.01905	0.308179	0.616469
ENSMUSG00000103865	Gm37416	51.1055	0.288623	0.28329	1.01882	0.308287	0.616592
ENSMUSG00000085386	Gm13630	20.0855	0.352892	0.346392	1.01877	0.308314	0.616592
ENSMUSG00000039361	Picalm	4848.44	0.0660183	0.0648105	1.01864	0.308375	0.61664
ENSMUSG00000019808	Adat2	181.218	-0.132548	0.130134	-1.01855	0.308416	0.616646
ENSMUSG00000009640	Dmap1	780.349	-0.0872427	0.0856717	-1.01834	0.308517	0.616681
ENSMUSG00000032101	Ddx25	1004.23	-0.123706	0.121484	-1.0183	0.308538	0.616681
ENSMUSG00000049728	Zfp668	593.142	-0.0797895	0.0783676	-1.01814	0.308609	0.616681
ENSMUSG00000062778	Chia1	141.533	-0.21539	0.211562	-1.0181	0.308633	0.616681
ENSMUSG00000042389	Tsen2	456.251	-0.0966244	0.094909	-1.01807	0.308643	0.616681
ENSMUSG00000062822	4833420G17Rik	875.635	0.0733702	0.0720738	1.01799	0.308684	0.616681
ENSMUSG00000039253	Fn3krp	736.573	-0.109273	0.107352	-1.01789	0.308728	0.616681
ENSMUSG00000039849	Pcif1	2263.45	-0.0533269	0.0523898	-1.01789	0.308732	0.616681
ENSMUSG00000019124	Scrn1	9161.75	-0.0851504	0.0836601	-1.01781	0.308766	0.616681
ENSMUSG00000034880	Mrpl34	431.054	-0.0846302	0.0831566	-1.01772	0.30881	0.616695
ENSMUSG00000112808	Gm4739	32.9089	0.417927	0.410768	1.01743	0.30895	0.616816
ENSMUSG00000043962	Thrap3	3892.16	0.0431865	0.0424501	1.01735	0.308989	0.616816
ENSMUSG00000104682	Gm42636	21.0135	-0.342157	0.336325	-1.01734	0.308991	0.616816
ENSMUSG00000027849	Syt6	2917.83	-0.0953433	0.0937236	-1.01728	0.309019	0.616816
ENSMUSG00000036073	Galt	643.55	0.147395	0.144913	1.01713	0.309094	0.616891
ENSMUSG00000047675	Rps8	5627.04	-0.0665246	0.0654195	-1.01689	0.309204	0.617035
ENSMUSG00000047710	Champ1	1090.38	-0.0729515	0.0717449	-1.01682	0.30924	0.617035
ENSMUSG00000043635	Adamts3	2362.48	-0.0848643	0.0834699	-1.0167	0.309294	0.617048
ENSMUSG00000035095	Fam167a	227.424	0.337859	0.332347	1.01659	0.309351	0.617048
ENSMUSG00000008683	Rps15a	2974.35	0.0409721	0.0403043	1.01657	0.309358	0.617048
ENSMUSG00000031311	Nono	4524.64	0.0578144	0.0568816	1.0164	0.309439	0.617136
ENSMUSG00000049288	Lix1l	949.333	-0.0680961	0.0670176	-1.01609	0.309585	0.617354
ENSMUSG00000026817	Ak1	2744.55	-0.0912578	0.0898237	-1.01597	0.309646	0.6174
ENSMUSG00000022404	Slc25a17	993.726	-0.060864	0.0599188	-1.01577	0.309737	0.617508
ENSMUSG00000073609	D2hgdh	339.043	-0.0886194	0.0872552	-1.01563	0.309803	0.617515
ENSMUSG00000002372	Ranbp3	2609.01	-0.0547726	0.0539346	-1.01554	0.309849	0.617515
ENSMUSG00000029110	Rnf4	2235.67	0.044646	0.0439631	1.01553	0.309852	0.617515
ENSMUSG00000086533	Mypopos	55.3817	0.2997	0.295179	1.01532	0.309955	0.617588
ENSMUSG00000058093	Zfp729b	212.953	-0.118186	0.116416	-1.01521	0.310006	0.617588
ENSMUSG00000056211	R3hdm1	4234.01	0.105395	0.103822	1.01515	0.310034	0.617588
ENSMUSG00000001288	Rarg	527.886	0.101305	0.0997945	1.01514	0.310041	0.617588
ENSMUSG00000041695	Kcnj2	1471.02	-0.0854708	0.0842022	-1.01507	0.310074	0.617588
ENSMUSG00000025626	Phf6	743.953	0.0975925	0.0961522	1.01498	0.310116	0.617598
ENSMUSG00000089736	Tgfbr3l	93.7966	0.287726	0.283634	1.01443	0.310379	0.618048
ENSMUSG00000035941	Ibtk	970.084	-0.0825699	0.0814053	-1.01431	0.310436	0.618068
ENSMUSG00000030826	Bcat2	380.362	0.109086	0.107553	1.01425	0.310463	0.618068
ENSMUSG00000026883	Dab2ip	2490.76	0.12887	0.127074	1.01413	0.310519	0.618106
ENSMUSG00000026341	Actr3	6755.27	0.0686447	0.0676938	1.01405	0.31056	0.618113
ENSMUSG00000049230	Gm9833	226.098	0.123382	0.121698	1.01384	0.31066	0.618239
ENSMUSG00000098659	1110015O18Rik	22.0366	-0.363301	0.358464	-1.01349	0.310825	0.618492
ENSMUSG00000020436	Gabrg2	2686.94	-0.151882	0.149883	-1.01334	0.310899	0.618558
ENSMUSG00000056851	Pcbp2	3652.8	0.0548328	0.0541148	1.01327	0.310932	0.618558
ENSMUSG00000020658	Efr3b	5433.9	0.0907434	0.0895778	1.01301	0.311055	0.618725
ENSMUSG00000039263	Npepl1	662.327	0.114339	0.112882	1.01291	0.311105	0.618725
ENSMUSG00000016427	Ndufa1	850.53	-0.0750569	0.074104	-1.01286	0.311127	0.618725
ENSMUSG00000022503	Nubp1	382.869	0.100843	0.0995948	1.01253	0.311285	0.618893
ENSMUSG00000071708	Sms	2349.75	-0.0721482	0.0712712	-1.0123	0.311392	0.618893
ENSMUSG00000021357	Exoc2	1504.8	-0.0485217	0.0479326	-1.01229	0.311399	0.618893
ENSMUSG00000025350	Rdh5	61.4549	0.276498	0.273166	1.0122	0.311444	0.618893
ENSMUSG00000100455	Gm29170	202.099	-0.13071	0.12914	-1.01216	0.311461	0.618893
ENSMUSG00000028952	Zbtb48	360.153	0.110986	0.109654	1.01215	0.311468	0.618893
ENSMUSG00000025413	Ttc4	1189.4	0.0786129	0.0776708	1.01213	0.311476	0.618893
ENSMUSG00000080921	Rpl38-ps2	175.232	-0.123854	0.122383	-1.01202	0.31153	0.618893
ENSMUSG00000060143	Gm10076	28.4506	0.278795	0.275494	1.01198	0.311547	0.618893
ENSMUSG00000021843	Ktn1	3419.26	-0.0699634	0.0691455	-1.01183	0.31162	0.618965
ENSMUSG00000039163	Cmc1	324.072	-0.107803	0.106556	-1.01171	0.311679	0.619009
ENSMUSG00000029465	Arpc3	2447.43	0.0506928	0.0501122	1.01159	0.311736	0.619012
ENSMUSG00000080059	Rps19-ps3	46.8873	-0.222048	0.219522	-1.01151	0.311774	0.619012
ENSMUSG00000038349	Plcl1	1054.49	-0.181893	0.17983	-1.01147	0.311792	0.619012
ENSMUSG00000028920	Fbxo42	1497.45	-0.0650529	0.0643269	-1.01129	0.31188	0.619111
ENSMUSG00000053617	Sh3pxd2a	2589.1	-0.0731292	0.0723284	-1.01107	0.311983	0.619242
ENSMUSG00000041303	Gtf3c3	858.246	-0.0741682	0.073365	-1.01095	0.312042	0.619286
ENSMUSG00000021054	Sgpp1	1512.77	0.0733788	0.0725913	1.01085	0.312089	0.619289
ENSMUSG00000073591	Pcdhb22	407.918	-0.106805	0.105665	-1.01079	0.312118	0.619289
ENSMUSG00000021733	Slc4a7	836.527	-0.0750767	0.0742831	-1.01068	0.312168	0.619315
ENSMUSG00000064247	Plcxd1	544.317	-0.124929	0.123683	-1.01007	0.312463	0.619819
ENSMUSG00000066621	Tecpr1	3239.21	-0.082414	0.0815992	-1.00999	0.312502	0.619819
ENSMUSG00000104344	Gm38077	219.993	0.189214	0.187366	1.00986	0.31256	0.619819
ENSMUSG00000031438	Rnf128	452.111	-0.128677	0.127426	-1.00982	0.312583	0.619819
ENSMUSG00000001138	Cnnm3	926.847	-0.0676383	0.0669842	-1.00976	0.312608	0.619819
ENSMUSG00000058248	Kcnh1	3615.55	-0.16562	0.164085	-1.00935	0.312806	0.61998
ENSMUSG00000053929	Cyhr1	3782.14	-0.0598774	0.059323	-1.00934	0.31281	0.61998
ENSMUSG00000026737	Pip4k2a	2636.73	-0.0975867	0.0966849	-1.00933	0.312817	0.61998
ENSMUSG00000103473	Gm37696	40.4308	0.228822	0.226733	1.00921	0.312873	0.61998
ENSMUSG00000073198	Bnip3l-ps	220.127	-0.13287	0.131662	-1.00917	0.312894	0.61998
ENSMUSG00000111293	Gm34006	20.0047	0.431973	0.428065	1.00913	0.312913	0.61998
ENSMUSG00000073792	Alg6	244.57	0.102241	0.101327	1.00901	0.312968	0.619985
ENSMUSG00000039055	Eme1	33.4877	0.420565	0.416827	1.00897	0.31299	0.619985
ENSMUSG00000021796	Bmpr1a	1761.02	-0.0855809	0.0848525	-1.00858	0.313174	0.620276
ENSMUSG00000029832	Nfe2l3	171.032	-0.185167	0.183614	-1.00846	0.313235	0.620324
ENSMUSG00000027281	Slx4ip	311.81	-0.112236	0.111348	-1.00798	0.313466	0.620654
ENSMUSG00000023243	Kcnk5	33.8504	0.362131	0.359292	1.0079	0.313502	0.620654
ENSMUSG00000047242	Taf9b	947.176	-0.0912312	0.0905183	-1.00788	0.313514	0.620654
ENSMUSG00000020962	Gtf2a1	1305.73	-0.073921	0.073353	-1.00774	0.313577	0.620706
ENSMUSG00000113852	Gm48062	216.452	0.175934	0.174621	1.00752	0.313686	0.620758
ENSMUSG00000036779	Tent4b	1451.06	-0.059032	0.0585923	-1.0075	0.313692	0.620758
ENSMUSG00000044628	Rnf208	2511.44	-0.114506	0.113664	-1.00741	0.313739	0.620758
ENSMUSG00000003208	Yju2	334.518	-0.113092	0.112264	-1.00738	0.313753	0.620758
ENSMUSG00000045427	Hnrnph2	3519.71	-0.0430613	0.0427549	-1.00717	0.313854	0.620884
ENSMUSG00000014633	Cmc2	216.532	0.1173	0.116515	1.00674	0.31406	0.621219
ENSMUSG00000042305	Tmem183a	1749.91	-0.0671939	0.0667497	-1.00665	0.314101	0.621225
ENSMUSG00000017721	Pigt	3110.79	0.0694317	0.0690295	1.00583	0.314499	0.6219
ENSMUSG00000024810	Il33	2242.24	-0.175193	0.174184	-1.00579	0.314517	0.6219
ENSMUSG00000112964	E430024I08Rik	210.027	-0.113005	0.112372	-1.00563	0.314593	0.621935
ENSMUSG00000039662	Icmt	2486.78	-0.0593539	0.0590259	-1.00556	0.314629	0.621935
ENSMUSG00000044595	Dnd1	47.0336	0.258408	0.256989	1.00552	0.314647	0.621935
ENSMUSG00000060275	Nrg2	425.709	-0.114124	0.113514	-1.00537	0.314717	0.622001
ENSMUSG00000004317	Clcn5	490.496	-0.146398	0.145627	-1.00529	0.314756	0.622003
ENSMUSG00000039202	Abhd2	5785.14	0.0745876	0.0742062	1.00514	0.314829	0.622075
ENSMUSG00000033845	Mrpl15	652.594	-0.0700301	0.0697111	-1.00458	0.315101	0.622538
ENSMUSG00000028608	Czib	979.789	0.101988	0.101536	1.00446	0.315159	0.622578
ENSMUSG00000045100	Slc25a26	432.458	-0.0855362	0.0851971	-1.00398	0.315389	0.622925
ENSMUSG00000082127	Gm13577	77.5816	0.219244	0.218385	1.00394	0.315409	0.622925
ENSMUSG00000003436	Dll3	50.0838	-0.263682	0.262699	-1.00374	0.315503	0.623036
ENSMUSG00000039716	Dock3	7745.94	-0.114587	0.114188	-1.0035	0.315621	0.623196
ENSMUSG00000021468	Sptlc1	930.643	0.0849919	0.0847127	1.0033	0.315719	0.623314
ENSMUSG00000107997	Gm44243	35.1323	0.353174	0.352156	1.00289	0.315913	0.623625
ENSMUSG00000027956	Tmem144	173.249	-0.212988	0.212391	-1.00281	0.315953	0.623629
ENSMUSG00000037152	Ndufc1	639.438	-0.0805256	0.0803076	-1.00271	0.315999	0.623645
ENSMUSG00000037343	Taf2	957.157	0.0732809	0.0730993	1.00248	0.31611	0.623767
ENSMUSG00000029229	Chic2	495.527	0.0950007	0.0947745	1.00239	0.316157	0.623767
ENSMUSG00000043155	Hpdl	27.2242	-0.281147	0.280487	-1.00235	0.316173	0.623767
ENSMUSG00000042787	Exog	595.338	-0.100024	0.0997991	-1.00225	0.316224	0.623793
ENSMUSG00000038914	Dido1	2689.42	-0.042482	0.0423943	-1.00207	0.31631	0.623826
ENSMUSG00000085527	Gm15535	26.4511	0.325705	0.325039	1.00205	0.316321	0.623826
ENSMUSG00000060771	Tsga10	390.001	-0.104235	0.104038	-1.00189	0.316395	0.623826
ENSMUSG00000030725	Lipt2	118.028	-0.138189	0.137934	-1.00185	0.316418	0.623826
ENSMUSG00000030978	Rrm1	917.95	0.152322	0.152044	1.00183	0.316427	0.623826
ENSMUSG00000034771	Tle2	438.022	0.211271	0.211113	1.00075	0.316948	0.624747
ENSMUSG00000022814	Umps	553.581	-0.0746865	0.0746339	-1.0007	0.316969	0.624747
ENSMUSG00000039328	Rnf122	362.457	-0.160222	0.160142	-1.0005	0.317069	0.624834
ENSMUSG00000031633	Slc25a4	12646.2	-0.0716817	0.0716489	-1.00046	0.317089	0.624834
ENSMUSG00000032112	Trappc4	882.576	-0.0684714	0.0684535	-1.00026	0.317183	0.624946
ENSMUSG00000030872	Gga2	1005.96	0.0662863	0.0662796	1.0001	0.317261	0.625026
ENSMUSG00000078249	Hmga1b	225.654	0.179569	0.17959	0.999885	0.317366	0.62507
ENSMUSG00000030321	Efcab12	173.901	0.194134	0.194159	0.999873	0.317372	0.62507
ENSMUSG00000073147	5031425E22Rik	434.061	0.104214	0.104233	0.999822	0.317397	0.62507
ENSMUSG00000066189	Cacng3	2520.29	-0.112679	0.112729	-0.99955	0.317528	0.625256
ENSMUSG00000005716	Pvalb	217.679	0.617928	0.618546	0.999001	0.317794	0.625688
ENSMUSG00000020321	Mdh1	12397.1	-0.0962168	0.0963188	-0.998942	0.317823	0.625688
ENSMUSG00000031696	Vps35	3939.67	-0.0614881	0.0615653	-0.998746	0.317918	0.625792
ENSMUSG00000068856	Sf3b4	1209.38	0.0538827	0.0539541	0.998677	0.317951	0.625792
ENSMUSG00000050503	Fbxl22	22.8494	-0.330644	0.331148	-0.99848	0.318047	0.625906
ENSMUSG00000024206	Rfx2	105.362	0.247735	0.248176	0.998222	0.318172	0.626078
ENSMUSG00000075706	Gpx4	3833.96	-0.0765431	0.0766978	-0.997983	0.318288	0.626187
ENSMUSG00000030302	Atp2b2	16726.3	-0.125198	0.125455	-0.997953	0.318302	0.626187
ENSMUSG00000042572	Ube2q1	2392.1	0.0407613	0.0408493	0.997844	0.318355	0.626218
ENSMUSG00000037072	Selenof	3820.95	0.0530673	0.0532141	0.997241	0.318648	0.626719
ENSMUSG00000004069	Dnaja3	1644.91	-0.0653331	0.0655192	-0.997159	0.318687	0.626723
ENSMUSG00000034480	Diaph2	1806.65	-0.135416	0.135922	-0.996283	0.319113	0.627485
ENSMUSG00000032942	Ucp3	114.61	-0.175	0.175673	-0.996169	0.319168	0.62752
ENSMUSG00000117725	ENSMUSG00000117725	165.366	-0.131237	0.131764	-0.996	0.31925	0.627608
ENSMUSG00000024213	Nudt3	5154.18	-0.0728343	0.0731474	-0.995718	0.319387	0.627728
ENSMUSG00000053801	Grwd1	494.145	-0.0954378	0.0958504	-0.995695	0.319398	0.627728
ENSMUSG00000042938	Gm14117	315.959	-0.133109	0.133697	-0.995601	0.319444	0.627728
ENSMUSG00000041747	Utp15	932.588	0.0688061	0.0691128	0.995564	0.319462	0.627728
ENSMUSG00000044573	Acp1	1237.21	-0.0517477	0.0520008	-0.995133	0.319672	0.628044
ENSMUSG00000034591	Slc41a2	449.893	-0.0855409	0.085964	-0.995078	0.319698	0.628044
ENSMUSG00000063882	Uqcrh	2004.73	-0.0829789	0.0834127	-0.994799	0.319834	0.628067
ENSMUSG00000051316	Taf7	207.578	0.141913	0.142656	0.994795	0.319836	0.628067
ENSMUSG00000053289	Ddx10	609.393	-0.0753074	0.0757017	-0.994791	0.319838	0.628067
ENSMUSG00000026848	Tor1b	1232.66	0.0678392	0.0681978	0.994743	0.319861	0.628067
ENSMUSG00000039782	Cpeb2	1580.51	-0.0810446	0.0814879	-0.99456	0.31995	0.628168
ENSMUSG00000033773	Rpap2	441.863	-0.0782368	0.0787093	-0.993997	0.320224	0.628632
ENSMUSG00000022365	Derl1	2079.21	-0.0703666	0.070811	-0.993725	0.320357	0.628818
ENSMUSG00000038523	1700003F12Rik	23.1396	0.323361	0.325657	0.992951	0.320734	0.629435
ENSMUSG00000020992	4930512B01Rik	28.4943	-0.293261	0.295361	-0.992891	0.320763	0.629435
ENSMUSG00000030059	Tmf1	1312.15	0.074656	0.0751938	0.992847	0.320785	0.629435
ENSMUSG00000035476	Tab3	618.364	-0.0730653	0.07361	-0.992601	0.320904	0.62949
ENSMUSG00000031902	Nfatc3	614.786	0.149375	0.150493	0.992577	0.320916	0.62949
ENSMUSG00000036748	Cuedc2	2512.82	-0.0755129	0.0760792	-0.992556	0.320926	0.62949
ENSMUSG00000040435	Ppp1r15a	604.683	0.108398	0.109226	0.992415	0.320995	0.629551
ENSMUSG00000033253	Szt2	1849.41	0.0695962	0.070161	0.99195	0.321222	0.629761
ENSMUSG00000063142	Kcnma1	4247.14	-0.157613	0.158895	-0.991934	0.32123	0.629761
ENSMUSG00000020456	Ogdh	7832.05	-0.0658298	0.0663696	-0.991867	0.321262	0.629761
ENSMUSG00000022574	Naprt	311.269	0.145246	0.146439	0.991853	0.321269	0.629761
ENSMUSG00000031258	Xkrx	137.424	-0.163359	0.164713	-0.991778	0.321306	0.629761
ENSMUSG00000038515	Grtp1	164.768	0.131604	0.132702	0.99173	0.321329	0.629761
ENSMUSG00000024301	Kifc5b	129	0.181361	0.182963	0.991243	0.321567	0.630153
ENSMUSG00000038608	Dock10	3536.64	-0.196352	0.198142	-0.990966	0.321702	0.630205
ENSMUSG00000112346	Gm48768	39.5004	0.268226	0.27068	0.990934	0.321718	0.630205
ENSMUSG00000028156	Eif4e	2591.46	-0.0593847	0.0599317	-0.990873	0.321747	0.630205
ENSMUSG00000026095	Asnsd1	73.6262	0.170379	0.171953	0.990847	0.32176	0.630205
ENSMUSG00000047215	Rpl9	4945.98	-0.0594833	0.0600356	-0.990802	0.321782	0.630205
ENSMUSG00000023966	Rsph9	219.986	-0.175807	0.177462	-0.99067	0.321847	0.630256
ENSMUSG00000033751	Gadd45gip1	400.94	-0.0799441	0.0807238	-0.990341	0.322007	0.630497
ENSMUSG00000024941	Scyl1	1964.51	-0.0565994	0.0571622	-0.990154	0.322099	0.630589
ENSMUSG00000031995	St14	116.752	0.337274	0.34065	0.990089	0.32213	0.630589
ENSMUSG00000089911	Mfsd14a	1168.99	-0.0702064	0.0709182	-0.989963	0.322192	0.630626
ENSMUSG00000019659	Ccdc12	800.786	0.0743324	0.0750964	0.989827	0.322259	0.630626
ENSMUSG00000024143	Rhoq	1343.64	-0.0651201	0.0657914	-0.989796	0.322274	0.630626
ENSMUSG00000083261	Gm7816	29.3558	0.279495	0.282392	0.989742	0.3223	0.630626
ENSMUSG00000086877	A230072C01Rik	163.03	-0.128432	0.129804	-0.989427	0.322454	0.630852
ENSMUSG00000020181	Nav3	1876.83	-0.133597	0.135059	-0.989175	0.322578	0.63102
ENSMUSG00000063108	Zfp26	560.059	0.0827168	0.0836318	0.989059	0.322634	0.631022
ENSMUSG00000071477	Zfp777	1107.3	-0.0635867	0.0642928	-0.989018	0.322654	0.631022
ENSMUSG00000040794	C1qtnf4	5191.93	-0.130064	0.131523	-0.988908	0.322708	0.631053
ENSMUSG00000041949	Tango6	235.557	-0.105787	0.107028	-0.9884	0.322957	0.631426
ENSMUSG00000020458	Rtn4	14918.7	-0.0734766	0.0743417	-0.988363	0.322975	0.631426
ENSMUSG00000091705	H2-Q2	89.4354	-0.318157	0.321931	-0.988278	0.323017	0.631433
ENSMUSG00000021288	Klc1	14318.4	-0.127818	0.129344	-0.988199	0.323055	0.631435
ENSMUSG00000084925	1810062O18Rik	39.1964	-0.280124	0.283499	-0.988096	0.323106	0.631447
ENSMUSG00000109865	Hspa14	813.635	0.0642563	0.0650351	0.988025	0.32314	0.631447
ENSMUSG00000020312	Shc2	1619.37	-0.0749932	0.0759129	-0.987885	0.323209	0.631447
ENSMUSG00000039313	Minar1	88.9914	-0.223254	0.225994	-0.987876	0.323213	0.631447
ENSMUSG00000024420	Zfp521	846.514	-0.118513	0.11998	-0.98777	0.323265	0.631475
ENSMUSG00000070866	Zfp804a	1195.79	-0.210788	0.213426	-0.987637	0.323331	0.631528
ENSMUSG00000032036	Kirrel3	2404.66	-0.116864	0.118353	-0.987414	0.32344	0.631667
ENSMUSG00000050730	Arhgap42	227.92	-0.111995	0.113458	-0.987103	0.323592	0.631835
ENSMUSG00000078919	Dpm1	323.946	0.127321	0.128987	0.987084	0.323602	0.631835
ENSMUSG00000035203	Epn1	7935.34	-0.0834714	0.0845809	-0.986883	0.3237	0.631912
ENSMUSG00000059974	Ntm	4388.1	-0.178328	0.18073	-0.986713	0.323784	0.631912
ENSMUSG00000046699	Slitrk4	1112.84	-0.109345	0.110819	-0.986694	0.323793	0.631912
ENSMUSG00000047866	Lonp2	2068.82	-0.0519495	0.0526517	-0.986664	0.323807	0.631912
ENSMUSG00000068522	Aard	42.9945	-0.263543	0.267158	-0.986469	0.323903	0.631912
ENSMUSG00000021962	Dcp1a	811.051	0.0766122	0.0776653	0.986441	0.323917	0.631912
ENSMUSG00000038074	Fkbp14	273.202	-0.119596	0.121246	-0.986388	0.323943	0.631912
ENSMUSG00000027584	Oprl1	964.537	-0.102217	0.103628	-0.986384	0.323945	0.631912
ENSMUSG00000026827	Gpd2	2303.23	-0.091564	0.0929008	-0.98561	0.324324	0.632525
ENSMUSG00000050064	Zfp697	298.105	-0.14783	0.149991	-0.985589	0.324335	0.632525
ENSMUSG00000007682	Dio2	1339.02	-0.202213	0.205217	-0.985362	0.324446	0.632625
ENSMUSG00000054716	Zfp771	1018.71	-0.0977401	0.0992045	-0.985239	0.324507	0.632625
ENSMUSG00000069516	Lyz2	3240.25	0.467085	0.474092	0.985219	0.324517	0.632625
ENSMUSG00000040018	Cox15	1054.93	0.0666417	0.0676445	0.985176	0.324538	0.632625
ENSMUSG00000039349	C130074G19Rik	545.072	0.184685	0.187493	0.985023	0.324613	0.632697
ENSMUSG00000026484	Rnf2	848.403	-0.0810482	0.0822992	-0.9848	0.324723	0.632741
ENSMUSG00000024750	Zfand5	4200.77	-0.0787645	0.0799834	-0.98476	0.324742	0.632741
ENSMUSG00000014767	Tbp	730.22	0.0686921	0.0697598	0.984695	0.324774	0.632741
ENSMUSG00000037946	Fgd3	478.254	0.180103	0.182907	0.984667	0.324788	0.632741
ENSMUSG00000022214	Dcaf11	2251.41	0.0454018	0.0461154	0.984526	0.324857	0.632793
ENSMUSG00000020526	Znhit3	353.733	-0.0998628	0.101439	-0.984458	0.32489	0.632793
ENSMUSG00000058385	Hist1h2bg	20.2579	0.354639	0.360313	0.984253	0.324991	0.63286
ENSMUSG00000024683	Mrpl16	646.311	-0.0674174	0.0684974	-0.984233	0.325001	0.63286
ENSMUSG00000040383	Aqr	1563.98	0.0779264	0.0791921	0.984017	0.325107	0.632994
ENSMUSG00000000088	Cox5a	1668.44	-0.0828873	0.0842475	-0.983854	0.325187	0.633063
ENSMUSG00000039989	Cbx4	1923	-0.0777935	0.0790753	-0.983789	0.325219	0.633063
ENSMUSG00000031616	Ednra	150.832	0.183429	0.186472	0.98368	0.325273	0.633094
ENSMUSG00000008822	Acyp1	228.369	-0.116581	0.118558	-0.983326	0.325447	0.633244
ENSMUSG00000037395	Rcor3	405.372	0.107502	0.109328	0.983303	0.325458	0.633244
ENSMUSG00000031671	Setd6	531.948	0.0943092	0.0959117	0.983292	0.325464	0.633244
ENSMUSG00000029504	Ddx51	629.35	-0.0692717	0.0704701	-0.982995	0.32561	0.633454
ENSMUSG00000027253	Lrp4	1714.28	0.086927	0.0884736	0.98252	0.325844	0.633835
ENSMUSG00000024256	Adcyap1	84.6911	1.12206	1.1425	0.982104	0.326049	0.634102
ENSMUSG00000042857	Gm9776	140.684	-0.141001	0.143573	-0.982087	0.326057	0.634102
ENSMUSG00000038168	P3h2	75.2269	-0.175879	0.179107	-0.981979	0.32611	0.634131
ENSMUSG00000043257	Pigv	390.292	0.095447	0.0972142	0.981822	0.326188	0.634207
ENSMUSG00000043192	Gm1840	41.0615	-0.238706	0.243182	-0.981593	0.3263	0.634327
ENSMUSG00000022564	Grina	10332.6	0.0553211	0.0563614	0.981543	0.326325	0.634327
ENSMUSG00000059975	Zfp74	446.172	-0.0808312	0.0823647	-0.981381	0.326405	0.634407
ENSMUSG00000068184	Ndufaf2	335.609	-0.0821145	0.0837082	-0.980962	0.326612	0.634735
ENSMUSG00000034187	Nsf	15066.7	-0.138795	0.141549	-0.980544	0.326818	0.635049
ENSMUSG00000023051	Tarbp2	733.073	0.11853	0.1209	0.980401	0.326888	0.635049
ENSMUSG00000057363	Uxs1	1274	-0.0644192	0.0657092	-0.980367	0.326905	0.635049
ENSMUSG00000029513	Prkab1	531.642	0.0993178	0.101314	0.980299	0.326939	0.635049
ENSMUSG00000042350	Arel1	7673.89	-0.0778198	0.0793879	-0.980248	0.326964	0.635049
ENSMUSG00000030670	Cyp2r1	21.7878	0.338303	0.345243	0.979897	0.327137	0.635275
ENSMUSG00000030286	Emc3	1937.67	-0.0488027	0.049809	-0.979797	0.327186	0.635275
ENSMUSG00000032518	Rpsa	9886.42	-0.0854207	0.0871846	-0.979769	0.3272	0.635275
ENSMUSG00000008604	Ubqln4	3463.2	-0.076515	0.0781002	-0.979703	0.327233	0.635275
ENSMUSG00000028552	Eps15	3389.7	-0.110511	0.11283	-0.97945	0.327358	0.635443
ENSMUSG00000035964	Tmem59l	3697.41	-0.134116	0.136966	-0.97919	0.327486	0.635619
ENSMUSG00000044641	Pard6b	407.339	-0.0968184	0.098906	-0.978893	0.327633	0.635811
ENSMUSG00000003581	Rnf215	942.093	0.0869507	0.0888336	0.978804	0.327677	0.635811
ENSMUSG00000096472	Cdkn2d	1336.24	-0.0593606	0.0606489	-0.978757	0.3277	0.635811
ENSMUSG00000022521	Crebbp	2360.54	-0.0560388	0.0572608	-0.978659	0.327749	0.635832
ENSMUSG00000040520	Manea	1066.01	-0.0876087	0.0895596	-0.978216	0.327967	0.636182
ENSMUSG00000061731	Ext1	1045.93	0.156772	0.160316	0.977893	0.328127	0.636417
ENSMUSG00000036208	Nepro	180.219	0.119488	0.122199	0.977812	0.328167	0.636422
ENSMUSG00000054051	Ercc6	819.893	0.0722413	0.0738982	0.977578	0.328283	0.636536
ENSMUSG00000072949	Acot1	631.967	0.210359	0.215192	0.977538	0.328303	0.636536
ENSMUSG00000025262	Fam120c	1798.95	-0.110923	0.113509	-0.977224	0.328458	0.636763
ENSMUSG00000018861	Fdxr	379.529	0.113715	0.116375	0.977139	0.328501	0.636771
ENSMUSG00000059475	Zfp426	479.736	0.0744951	0.0762591	0.976869	0.328634	0.636956
ENSMUSG00000103047	Gm37310	24.5888	-0.52408	0.536602	-0.976664	0.328735	0.637039
ENSMUSG00000038644	Pold1	488.774	0.137351	0.140638	0.976627	0.328754	0.637039
ENSMUSG00000118353	ENSMUSG00000118353	49.9036	0.235641	0.24132	0.976468	0.328833	0.63709
ENSMUSG00000002844	Adprh	2411.94	-0.0561954	0.0575525	-0.976419	0.328857	0.63709
ENSMUSG00000027358	Bmp2	206.226	0.162599	0.166544	0.976315	0.328909	0.637117
ENSMUSG00000025200	Cwf19l1	412.437	-0.0765917	0.0784806	-0.975932	0.329098	0.63741
ENSMUSG00000032449	Slc25a36	1232.32	0.0725012	0.0742989	0.975805	0.329161	0.637431
ENSMUSG00000029730	Mcm7	831.315	0.147804	0.151476	0.975756	0.329186	0.637431
ENSMUSG00000040029	Ipo8	1637.04	-0.0687983	0.0705155	-0.975648	0.329239	0.63746
ENSMUSG00000096141	Dnah7a	29.0952	-0.29646	0.303888	-0.975555	0.329285	0.637475
ENSMUSG00000028944	Prkag2	2017.51	-0.0850564	0.0872193	-0.975202	0.32946	0.63774
ENSMUSG00000031145	Prickle3	44.8386	0.275329	0.282395	0.974979	0.329571	0.637802
ENSMUSG00000047344	Lancl3	144.122	-0.22503	0.230807	-0.974972	0.329574	0.637802
ENSMUSG00000050035	Fhl4	41.5093	-0.2847	0.292029	-0.974905	0.329607	0.637802
ENSMUSG00000021273	Fdft1	1599.93	0.0928883	0.0953057	0.974635	0.329741	0.637814
ENSMUSG00000029642	Polr1d	929.763	0.0921999	0.0946021	0.974607	0.329755	0.637814
ENSMUSG00000047109	Cldn14	42.0302	-0.268137	0.275132	-0.974574	0.329772	0.637814
ENSMUSG00000026435	Slc45a3	38.2848	-0.287467	0.295046	-0.974312	0.329901	0.637814
ENSMUSG00000000759	Tubgcp3	1396.72	-0.0498378	0.0511574	-0.974204	0.329955	0.637814
ENSMUSG00000036098	Myrf	2670.31	-0.189053	0.194084	-0.974078	0.330018	0.637814
ENSMUSG00000083610	Oaz2-ps	95.704	-0.152385	0.156446	-0.974042	0.330036	0.637814
ENSMUSG00000097121	D130020L05Rik	85.7486	-0.178981	0.18378	-0.973887	0.330112	0.637814
ENSMUSG00000008153	Clstn3	9755.14	-0.125485	0.128861	-0.973807	0.330152	0.637814
ENSMUSG00000034614	Pik3ip1	1332.58	0.0791719	0.0813134	0.973664	0.330223	0.637814
ENSMUSG00000019577	Pdk4	431.908	0.16455	0.169011	0.973605	0.330253	0.637814
ENSMUSG00000025902	Sox17	165.23	0.147055	0.151046	0.973577	0.330267	0.637814
ENSMUSG00000035206	Sppl2b	1469.26	0.0738286	0.075835	0.973542	0.330284	0.637814
ENSMUSG00000025239	Limd1	733.09	0.165993	0.170507	0.973526	0.330292	0.637814
ENSMUSG00000029499	Pxmp2	83.0402	-0.174442	0.179187	-0.973521	0.330294	0.637814
ENSMUSG00000085837	Kcnmb4os2	42.3295	-0.321594	0.330354	-0.973483	0.330313	0.637814
ENSMUSG00000028140	Mrpl9	1000.25	-0.0534191	0.0548746	-0.973476	0.330317	0.637814
ENSMUSG00000070871	Ccnyl1	809.4	0.0793381	0.0815027	0.973442	0.330334	0.637814
ENSMUSG00000024099	Ndufv2	2652.51	-0.0637233	0.065473	-0.973276	0.330416	0.637814
ENSMUSG00000087174	5530601H04Rik	384.673	-0.0917929	0.0943175	-0.973233	0.330438	0.637814
ENSMUSG00000034923	Ly6g6f	21.4037	-0.403768	0.414874	-0.973231	0.330439	0.637814
ENSMUSG00000043518	Rai2	220.388	0.145858	0.14989	0.973105	0.330501	0.637814
ENSMUSG00000107355	AI839979	24.2319	0.314749	0.323456	0.97308	0.330514	0.637814
ENSMUSG00000054855	Rnd1	211.746	0.211952	0.217824	0.973042	0.330533	0.637814
ENSMUSG00000029765	Plxna4	2457.78	-0.114705	0.117917	-0.972757	0.330674	0.638013
ENSMUSG00000017969	Ptgis	74.1284	0.203105	0.208845	0.972517	0.330794	0.63817
ENSMUSG00000034648	Lrrn1	1783.36	-0.111761	0.114943	-0.972312	0.330895	0.638292
ENSMUSG00000103983	Gm20045	141.469	0.161408	0.166027	0.972179	0.330962	0.638346
ENSMUSG00000019907	Ppp1r12a	3818.01	0.0529401	0.0544707	0.971899	0.331101	0.63838
ENSMUSG00000031691	Tnpo2	3399.8	-0.0740307	0.0761719	-0.97189	0.331105	0.63838
ENSMUSG00000063234	Gpr84	182.37	0.260509	0.268046	0.971883	0.331109	0.63838
ENSMUSG00000026890	Lhx6	706.138	-0.112211	0.115463	-0.971835	0.331132	0.63838
ENSMUSG00000100147	1700047M11Rik	280.84	-0.197539	0.203326	-0.971537	0.331281	0.638592
ENSMUSG00000097558	Gm26902	24.075	0.345423	0.355713	0.971074	0.331511	0.638941
ENSMUSG00000096146	Kcnj11	1234.45	-0.128529	0.132367	-0.971003	0.331547	0.638941
ENSMUSG00000012422	Tmem167	1472.31	-0.079092	0.081459	-0.970942	0.331577	0.638941
ENSMUSG00000033653	Vps8	1138.61	-0.0733648	0.0755709	-0.970808	0.331644	0.63896
ENSMUSG00000028343	Erp44	833.75	0.0917754	0.0945389	0.970769	0.331663	0.63896
ENSMUSG00000003657	Calb2	244.005	-0.325804	0.335658	-0.970642	0.331727	0.639008
ENSMUSG00000024193	Phf1	964.707	0.0674018	0.0694472	0.970547	0.331774	0.639021
ENSMUSG00000060012	Kif13b	1481.89	-0.115777	0.119301	-0.970461	0.331817	0.639021
ENSMUSG00000030884	Uqcrc2	3624.58	-0.0528613	0.0544765	-0.970351	0.331872	0.639021
ENSMUSG00000036362	P2ry13	628.793	0.181012	0.186575	0.970182	0.331956	0.639021
ENSMUSG00000027933	Ints3	2200.66	-0.053762	0.0554146	-0.970178	0.331958	0.639021
ENSMUSG00000045273	Cenph	65.2536	0.259951	0.267955	0.970128	0.331983	0.639021
ENSMUSG00000038991	Txndc5	2271.96	-0.069081	0.0712111	-0.970088	0.332003	0.639021
ENSMUSG00000086918	4930429F24Rik	107.265	-0.160745	0.165744	-0.969838	0.332127	0.639096
ENSMUSG00000029911	Ssbp1	462.885	0.0984234	0.10149	0.96978	0.332156	0.639096
ENSMUSG00000062198	2700097O09Rik	226.821	0.171229	0.176565	0.969779	0.332156	0.639096
ENSMUSG00000020570	Sypl	1310.36	-0.0852639	0.087961	-0.969337	0.332377	0.639447
ENSMUSG00000036819	Jmjd4	944.063	-0.0858425	0.0885671	-0.969237	0.332427	0.639469
ENSMUSG00000028700	Pomgnt1	1833.3	-0.0603184	0.0622608	-0.968803	0.332644	0.639812
ENSMUSG00000110424	1700012D14Rik	62.0378	-0.193775	0.200042	-0.968672	0.332709	0.639815
ENSMUSG00000027342	Pcna	1654.99	0.124361	0.128389	0.968627	0.332732	0.639815
ENSMUSG00000107019	Gm43682	307.039	-0.165886	0.171276	-0.968529	0.33278	0.639815
ENSMUSG00000027429	Sec23b	1298.27	0.0582249	0.0601192	0.968491	0.332799	0.639815
ENSMUSG00000026790	Odf2	2318.98	0.087629	0.090487	0.968415	0.332837	0.639815
ENSMUSG00000046229	Scand1	975.199	-0.0963581	0.0995197	-0.968231	0.332929	0.639917
ENSMUSG00000052631	Sh2d6	64.7363	0.233484	0.241184	0.968073	0.333008	0.639994
ENSMUSG00000068735	Trp53i11	1763.08	0.0997084	0.103091	0.967192	0.333448	0.64055
ENSMUSG00000028137	Celf3	6424.72	-0.122752	0.126918	-0.967181	0.333453	0.64055
ENSMUSG00000107810	Gm18609	210.087	-0.16514	0.170743	-0.967181	0.333453	0.64055
ENSMUSG00000064367	mt-Nd5	60297.8	-0.048114	0.0497499	-0.967117	0.333486	0.64055
ENSMUSG00000006517	Mvd	443.532	0.103714	0.107241	0.96711	0.333489	0.64055
ENSMUSG00000113841	Gm48701	20.6891	-0.392318	0.405834	-0.966697	0.333695	0.640783
ENSMUSG00000052374	Actn2	2280.2	0.109072	0.112841	0.966599	0.333744	0.640783
ENSMUSG00000043843	Tmem145	287.494	0.283768	0.293575	0.966594	0.333747	0.640783
ENSMUSG00000035953	Pip4p1	1894.01	0.0606563	0.0627549	0.966559	0.333765	0.640783
ENSMUSG00000053985	Zfp14	318.61	-0.101536	0.105072	-0.966353	0.333868	0.640907
ENSMUSG00000025372	Baiap2	13824.7	-0.0700769	0.0725258	-0.966234	0.333927	0.640948
ENSMUSG00000032289	Thsd4	324.116	-0.154833	0.160257	-0.966152	0.333968	0.640953
ENSMUSG00000031921	Terf2	1085.07	-0.0552364	0.0571796	-0.966015	0.334037	0.64101
ENSMUSG00000030342	Cd9	2683.2	0.170284	0.176373	0.965478	0.334305	0.641384
ENSMUSG00000028967	Errfi1	723.007	-0.111059	0.115031	-0.965472	0.334309	0.641384
ENSMUSG00000034640	Tiparp	671.456	0.126452	0.130987	0.965377	0.334356	0.641396
ENSMUSG00000050556	Kcnb1	6399.98	-0.117409	0.121629	-0.965305	0.334392	0.641396
ENSMUSG00000024360	Etf1	2539.13	0.0506271	0.0524739	0.964806	0.334642	0.641802
ENSMUSG00000027965	Olfm3	1430.16	-0.142576	0.147797	-0.964674	0.334708	0.641845
ENSMUSG00000031574	Star	199.574	-0.124672	0.129252	-0.964568	0.334761	0.641845
ENSMUSG00000033768	Nrxn2	8244.52	-0.103092	0.106893	-0.964442	0.334824	0.641845
ENSMUSG00000001418	Glmp	1277.65	0.0973644	0.100958	0.964402	0.334844	0.641845
ENSMUSG00000032641	Gpr19	444.601	-0.0970676	0.10066	-0.964307	0.334892	0.641845
ENSMUSG00000022751	Nit2	360.375	-0.100066	0.103771	-0.964299	0.334896	0.641845
ENSMUSG00000045532	C1ql1	259.224	-0.102635	0.10645	-0.964161	0.334965	0.641904
ENSMUSG00000020736	Nt5c	689.502	0.0758452	0.078684	0.963921	0.335085	0.642061
ENSMUSG00000022721	Trmt2a	1144.79	0.069427	0.0720531	0.963553	0.33527	0.642286
ENSMUSG00000031299	Pdha1	4021.97	-0.0786181	0.0816012	-0.963443	0.335325	0.642286
ENSMUSG00000066057	Gm1976	484.967	-0.0958489	0.0994875	-0.963426	0.335334	0.642286
ENSMUSG00000032405	Pias1	1716.13	-0.05555	0.0576616	-0.96338	0.335357	0.642286
ENSMUSG00000031382	Asb11	193.407	0.111089	0.115347	0.963088	0.335503	0.642491
ENSMUSG00000079737	3110001I22Rik	52.3575	0.204613	0.212522	0.962783	0.335656	0.642653
ENSMUSG00000087314	Prkag2os2	45.7658	0.292708	0.304028	0.962767	0.335664	0.642653
ENSMUSG00000055633	Zfp580	506.626	-0.10723	0.111393	-0.962625	0.335736	0.642699
ENSMUSG00000019971	Cep290	553.17	-0.0858276	0.0891655	-0.962565	0.335766	0.642699
ENSMUSG00000110010	Gm45629	38.3957	-0.244027	0.253557	-0.962413	0.335842	0.642771
ENSMUSG00000027185	Nat10	1243.73	0.0708376	0.0736204	0.9622	0.335949	0.642902
ENSMUSG00000024479	Mal2	2139.42	-0.124029	0.128922	-0.96205	0.336025	0.642972
ENSMUSG00000031976	Urb2	544.112	-0.0746992	0.0776735	-0.961709	0.336196	0.643106
ENSMUSG00000072437	Nanos1	1104.64	-0.0859875	0.0894175	-0.96164	0.33623	0.643106
ENSMUSG00000040918	Slc19a2	421.671	-0.0828814	0.0861886	-0.961628	0.336237	0.643106
ENSMUSG00000031196	F8	81.4387	-0.184839	0.192219	-0.961603	0.336249	0.643106
ENSMUSG00000042167	Tent2	928.769	0.0840699	0.0874503	0.961345	0.336379	0.64328
ENSMUSG00000087408	Cers1	1809.85	-0.0790673	0.0822591	-0.961198	0.336453	0.643348
ENSMUSG00000020032	Nuak1	1554.15	-0.0673996	0.0701329	-0.961028	0.336538	0.643438
ENSMUSG00000110605	Gm32856	59.1399	0.205856	0.214253	0.960809	0.336648	0.643574
ENSMUSG00000032579	Hemk1	425.818	0.148609	0.154723	0.960487	0.33681	0.643757
ENSMUSG00000024622	Hmgxb3	1344.26	-0.0596162	0.0620702	-0.960465	0.336821	0.643757
ENSMUSG00000031027	Stk33	51.2506	0.218299	0.22732	0.960317	0.336896	0.64376
ENSMUSG00000037730	Mynn	540.616	-0.0731139	0.0761445	-0.960199	0.336955	0.64376
ENSMUSG00000087034	Cbfa2t2-ps1	53.199	-0.261934	0.272842	-0.96002	0.337045	0.64376
ENSMUSG00000051518	Rps19bp1	480.839	-0.0701279	0.0730488	-0.960014	0.337048	0.64376
ENSMUSG00000027593	Raly	2714.57	0.0636709	0.0663233	0.960008	0.337051	0.64376
ENSMUSG00000042529	Kcnj12	428.496	-0.120392	0.125408	-0.96	0.337055	0.64376
ENSMUSG00000047669	Msl3l2	559.196	-0.0878914	0.0915837	-0.959684	0.337214	0.643966
ENSMUSG00000028180	Zranb2	3379	0.0957732	0.099802	0.959633	0.33724	0.643966
ENSMUSG00000040557	Mettl27	116.95	0.227356	0.236971	0.959422	0.337346	0.644095
ENSMUSG00000096145	Vkorc1	57.3079	-0.234126	0.244183	-0.958813	0.337653	0.644593
ENSMUSG00000009293	Ube2g2	1642.46	-0.0656066	0.0684293	-0.958751	0.337684	0.644593
ENSMUSG00000002459	Rgs20	1359.77	-0.106763	0.111379	-0.958562	0.33778	0.644668
ENSMUSG00000021716	Srek1ip1	606.98	-0.0655802	0.0684183	-0.958519	0.337801	0.644668
ENSMUSG00000048856	Slc25a47	110.132	-0.175471	0.183111	-0.958275	0.337924	0.644829
ENSMUSG00000022394	L3mbtl2	1129.37	-0.0591892	0.0617794	-0.958074	0.338025	0.644948
ENSMUSG00000062044	Lmtk3	10065.8	-0.0966675	0.10091	-0.957958	0.338084	0.644986
ENSMUSG00000032194	Kank2	505.514	0.104723	0.109349	0.957694	0.338217	0.645002
ENSMUSG00000039166	Akap7	500.477	-0.0909418	0.09496	-0.957685	0.338222	0.645002
ENSMUSG00000000948	Gm38393	257.206	-0.129649	0.135405	-0.957489	0.338321	0.645002
ENSMUSG00000025504	Eps8l2	54.8199	0.193848	0.202474	0.957401	0.338365	0.645002
ENSMUSG00000017307	Acot8	369.898	0.0914472	0.0955216	0.957346	0.338393	0.645002
ENSMUSG00000036606	Plxnb2	4660.88	0.147056	0.153611	0.957332	0.338399	0.645002
ENSMUSG00000002032	Tmem25	616.831	0.321	0.335372	0.957148	0.338492	0.645002
ENSMUSG00000027176	Cstf3	892.279	-0.0683542	0.0714165	-0.95712	0.338506	0.645002
ENSMUSG00000026098	Pms1	123.33	0.137086	0.143231	0.957096	0.338519	0.645002
ENSMUSG00000026603	Smyd2	405.52	0.143045	0.149463	0.957057	0.338539	0.645002
ENSMUSG00000010663	Fads1	6506.98	0.0592293	0.0618914	0.956987	0.338574	0.645002
ENSMUSG00000029922	Mkrn1	3739.38	-0.0592975	0.0619641	-0.956965	0.338585	0.645002
ENSMUSG00000042359	Osbpl6	1180.62	-0.122684	0.128205	-0.956943	0.338596	0.645002
ENSMUSG00000057835	Zfp119a	105.713	-0.16128	0.168562	-0.956802	0.338667	0.645064
ENSMUSG00000086604	Gm15510	33.8866	-0.238399	0.249227	-0.956554	0.338792	0.645214
ENSMUSG00000019528	Gyg	707.268	0.110247	0.11528	0.956348	0.338897	0.645214
ENSMUSG00000028522	Mier1	1214.3	0.0906944	0.0948364	0.956325	0.338908	0.645214
ENSMUSG00000000223	Drp2	2019.18	-0.0726986	0.0760238	-0.956262	0.33894	0.645214
ENSMUSG00000050552	Lamtor4	753.642	-0.0842007	0.0880542	-0.956238	0.338952	0.645214
ENSMUSG00000030303	Far2	403.458	-0.124291	0.129986	-0.956185	0.338979	0.645214
ENSMUSG00000028469	Npr2	1426.44	0.12328	0.128946	0.95606	0.339042	0.645261
ENSMUSG00000027536	Chmp4c	30.0516	0.252881	0.264562	0.955848	0.339149	0.645391
ENSMUSG00000021540	Smad5	1568.97	-0.0819303	0.0857422	-0.955542	0.339304	0.645539
ENSMUSG00000019975	Ikbip	378.83	-0.100325	0.104993	-0.955541	0.339304	0.645539
ENSMUSG00000010651	Acaa1b	24.1757	0.370377	0.38765	0.955441	0.339355	0.645561
ENSMUSG00000002767	Mrpl2	962.82	-0.0698305	0.0731171	-0.955049	0.339553	0.645857
ENSMUSG00000029310	Nudt9	1280.44	-0.0558114	0.0584425	-0.95498	0.339588	0.645857
ENSMUSG00000033728	Lrrc14	846.994	-0.0728554	0.0763016	-0.954835	0.339661	0.645923
ENSMUSG00000097059	Fam120aos	367.413	-0.0952126	0.0997356	-0.954651	0.339754	0.646026
ENSMUSG00000052616	Terb1	28.3365	-0.267483	0.280277	-0.954353	0.339905	0.646238
ENSMUSG00000037221	Mospd3	597.93	-0.0819147	0.0858511	-0.954149	0.340008	0.646257
ENSMUSG00000056031	9330154J02Rik	45.2293	-0.220467	0.231064	-0.954139	0.340014	0.646257
ENSMUSG00000042282	Gucy2f	22.9055	-0.330204	0.346089	-0.954103	0.340031	0.646257
ENSMUSG00000039396	Neil3	60.0418	0.398734	0.417978	0.95396	0.340104	0.646322
ENSMUSG00000037253	Mex3c	1213.53	-0.0571758	0.0599619	-0.953536	0.340319	0.646609
ENSMUSG00000102824	Pdcd5-ps	224.95	-0.100875	0.105793	-0.953508	0.340333	0.646609
ENSMUSG00000034981	Parm1	907.565	0.121022	0.126977	0.953102	0.340539	0.646922
ENSMUSG00000028128	F3	1326.02	0.0642383	0.0674043	0.95303	0.340575	0.646922
ENSMUSG00000035262	Amh	53.726	0.325749	0.341831	0.952952	0.340614	0.646922
ENSMUSG00000112441	Gm48898	22.4032	-0.364734	0.382824	-0.952746	0.340719	0.64697
ENSMUSG00000035158	Mitf	290.566	-0.117403	0.123227	-0.952732	0.340726	0.64697
ENSMUSG00000028549	Itgb3bp	109.37	-0.140499	0.147479	-0.952673	0.340756	0.64697
ENSMUSG00000015522	Arnt	990.509	0.0797514	0.0837432	0.952333	0.340928	0.647173
ENSMUSG00000027131	Emc4	1558.42	-0.0786543	0.0825961	-0.952276	0.340957	0.647173
ENSMUSG00000004815	Dgkq	809.313	0.135516	0.142314	0.952232	0.34098	0.647173
ENSMUSG00000024576	Csnk1a1	7190.77	0.0443546	0.0465889	0.952042	0.341076	0.647282
ENSMUSG00000003923	Tfam	831.859	-0.0566323	0.0595144	-0.951572	0.341314	0.64766
ENSMUSG00000039041	Adrm1	2166.36	-0.0577744	0.060722	-0.951459	0.341372	0.647663
ENSMUSG00000043061	Tmem18	1177.98	0.0769046	0.0808318	0.951416	0.341393	0.647663
ENSMUSG00000084817	Gm5526	48.3066	-0.280183	0.294542	-0.951248	0.341478	0.647751
ENSMUSG00000057396	Zfp759	191.673	-0.117472	0.12351	-0.951117	0.341545	0.64776
ENSMUSG00000097083	D930019O06Rik	23.7591	-0.331843	0.34891	-0.951085	0.341561	0.64776
ENSMUSG00000040943	Tet2	1656.13	0.0572035	0.0601637	0.950798	0.341707	0.647963
ENSMUSG00000034674	Tdg	966.184	-0.0695687	0.0731758	-0.950706	0.341754	0.647978
ENSMUSG00000068696	Gpr88	17564.6	-0.089984	0.094667	-0.950532	0.341842	0.64804
ENSMUSG00000055322	Tns1	1787.04	0.0640771	0.0674149	0.950488	0.341864	0.64804
ENSMUSG00000037514	Pank2	1294.01	-0.0578629	0.0609092	-0.949987	0.342119	0.648408
ENSMUSG00000097174	Gm4890	26.0583	-0.300983	0.31684	-0.949952	0.342136	0.648408
ENSMUSG00000091985	Gm17354	126.436	-0.148464	0.15635	-0.949565	0.342333	0.648638
ENSMUSG00000038545	Cul7	1392.97	-0.0636222	0.0670018	-0.94956	0.342336	0.648638
ENSMUSG00000020067	Mypn	51.5375	0.387344	0.408033	0.949295	0.342471	0.648687
ENSMUSG00000024477	Pggt1b	909.792	0.106961	0.112691	0.949156	0.342541	0.648687
ENSMUSG00000020883	Fbxl20	1951.51	-0.0476293	0.050181	-0.94915	0.342544	0.648687
ENSMUSG00000044894	Uqcrq	2050.26	-0.0618344	0.0651486	-0.949129	0.342555	0.648687
ENSMUSG00000042502	Cd2bp2	2547.16	-0.0560948	0.0591028	-0.949106	0.342567	0.648687
ENSMUSG00000021143	Pacs2	5797.61	-0.111061	0.117023	-0.949049	0.342595	0.648687
ENSMUSG00000034858	Fam214a	1693.87	-0.0622807	0.0656349	-0.948896	0.342673	0.648761
ENSMUSG00000046178	Nxph1	909.338	-0.149983	0.158116	-0.948568	0.34284	0.649004
ENSMUSG00000036114	Rpp25l	385.94	-0.0800025	0.0843602	-0.948344	0.342954	0.649145
ENSMUSG00000028955	Vamp3	1124.23	0.113768	0.120028	0.947845	0.343208	0.64943
ENSMUSG00000003849	Nqo1	110.431	-0.156861	0.165493	-0.947843	0.343209	0.64943
ENSMUSG00000018427	Ypel2	3592.78	-0.0900183	0.0949742	-0.947819	0.343222	0.64943
ENSMUSG00000037007	Zfp113	311.254	-0.0936372	0.0988218	-0.947536	0.343366	0.649629
ENSMUSG00000097320	Tmem147os	179.13	-0.141	0.148832	-0.947378	0.343446	0.649651
ENSMUSG00000052504	Epha3	84.3931	-0.184312	0.194554	-0.94736	0.343456	0.649651
ENSMUSG00000025024	Smndc1	841.307	0.0755557	0.0797743	0.947118	0.343579	0.649765
ENSMUSG00000111375	Btbd8	1862.47	-0.089101	0.0940894	-0.946982	0.343648	0.649765
ENSMUSG00000097837	Gm26794	26.5177	-0.391899	0.413855	-0.946948	0.343665	0.649765
ENSMUSG00000019254	Ppp1r12c	3493.09	0.0511192	0.0539839	0.946935	0.343672	0.649765
ENSMUSG00000027184	Caprin1	6411.46	0.0601022	0.0635002	0.946489	0.343899	0.650121
ENSMUSG00000014932	Yes1	435.884	-0.108267	0.114411	-0.946305	0.343993	0.650225
ENSMUSG00000105891	A230001M10Rik	54.1052	-0.283567	0.299687	-0.946209	0.344042	0.650244
ENSMUSG00000028850	Gpatch3	256.902	0.110292	0.116585	0.946022	0.344138	0.65035
ENSMUSG00000030499	Kctd15	324.601	-0.116333	0.122986	-0.945902	0.344198	0.650391
ENSMUSG00000094090	Gm8494	61.6573	0.247491	0.261687	0.945753	0.344275	0.650442
ENSMUSG00000036352	Ubac1	1337.97	-0.0513309	0.0542784	-0.945696	0.344303	0.650442
ENSMUSG00000019464	Ptger1	44.0858	0.262287	0.277416	0.945466	0.344421	0.650468
ENSMUSG00000081272	Gm13509	1706.54	-0.0807092	0.0853697	-0.945408	0.344451	0.650468
ENSMUSG00000002660	Clpp	1232.22	-0.0736519	0.0779121	-0.945319	0.344496	0.650468
ENSMUSG00000026021	Sumo1	1536.92	-0.0533501	0.0564373	-0.945298	0.344507	0.650468
ENSMUSG00000048616	Nog	136.113	-0.281308	0.29759	-0.945287	0.344512	0.650468
ENSMUSG00000025880	Smad7	1102.21	-0.0934102	0.0988318	-0.945143	0.344586	0.650519
ENSMUSG00000075227	Znhit2	758.798	-0.0784523	0.0830112	-0.945081	0.344618	0.650519
ENSMUSG00000079334	Naa80	292.94	0.0892566	0.0944518	0.944996	0.344661	0.650527
ENSMUSG00000056598	Drc3	201.066	-0.160648	0.170023	-0.944861	0.34473	0.650529
ENSMUSG00000019992	Mtfr2	46.0152	0.331562	0.350941	0.94478	0.344771	0.650529
ENSMUSG00000046961	Gpr156	34.1816	0.25425	0.269115	0.944764	0.344779	0.650529
ENSMUSG00000021697	Depdc1b	35.4993	0.32359	0.342562	0.944616	0.344855	0.650598
ENSMUSG00000003271	Sult2b1	212.6	0.141948	0.150377	0.943947	0.345197	0.65117
ENSMUSG00000055862	Izumo4	850.175	0.131818	0.13966	0.94385	0.345246	0.651189
ENSMUSG00000022401	Xpnpep3	508.114	-0.0695142	0.0736585	-0.943736	0.345305	0.651225
ENSMUSG00000018669	Cdk5rap3	1051.1	0.0695819	0.0737396	0.943616	0.345366	0.651227
ENSMUSG00000102548	Gm16701	31.4835	-0.273921	0.2903	-0.943581	0.345384	0.651227
ENSMUSG00000062093	Gm10110	30.77	-0.256379	0.271769	-0.943371	0.345491	0.651356
ENSMUSG00000033530	Ttc7b	3071.22	-0.0871523	0.0924087	-0.943118	0.345621	0.651365
ENSMUSG00000034807	Colgalt1	2153.38	0.0801126	0.0849457	0.943104	0.345628	0.651365
ENSMUSG00000020594	Pum2	5974.14	-0.0652408	0.0691781	-0.943085	0.345637	0.651365
ENSMUSG00000017288	Vps53	1791.08	-0.0591709	0.0627486	-0.942983	0.345689	0.651365
ENSMUSG00000071456	1110002L01Rik	107.073	-0.14176	0.150333	-0.942976	0.345693	0.651365
ENSMUSG00000070858	Gm1673	477.397	-0.103686	0.109973	-0.942832	0.345767	0.651365
ENSMUSG00000097616	1110019D14Rik	33.1461	0.265853	0.281974	0.942825	0.34577	0.651365
ENSMUSG00000025958	Creb1	1370.55	0.0688011	0.0729901	0.942609	0.345881	0.651501
ENSMUSG00000035048	Anapc13	607.074	-0.0696756	0.073934	-0.942403	0.345986	0.65156
ENSMUSG00000027806	Tsc22d2	1131.37	-0.0688892	0.0731002	-0.942394	0.345991	0.65156
ENSMUSG00000031312	Itgb1bp2	20.8742	0.375959	0.399015	0.942216	0.346082	0.651658
ENSMUSG00000039096	Rsad1	325.189	0.0954673	0.101342	0.942035	0.346175	0.651709
ENSMUSG00000033364	Usp37	808.948	-0.0922063	0.0978838	-0.941998	0.346194	0.651709
ENSMUSG00000030029	Lrig1	2394.15	0.160787	0.170699	0.941934	0.346226	0.651709
ENSMUSG00000031928	Mre11a	617.791	-0.0934858	0.0992642	-0.941787	0.346301	0.651776
ENSMUSG00000047965	Rpl9-ps7	116.773	-0.197492	0.209723	-0.941682	0.346356	0.651805
ENSMUSG00000036800	Fam135b	1168.18	-0.164049	0.17423	-0.941565	0.346415	0.651811
ENSMUSG00000021703	Serinc5	3406.07	-0.118138	0.125478	-0.941506	0.346446	0.651811
ENSMUSG00000048458	Inka2	2361.63	0.090331	0.0959492	0.941446	0.346476	0.651811
ENSMUSG00000047976	Kcna1	3270.56	-0.122914	0.130582	-0.94128	0.346562	0.651897
ENSMUSG00000041272	Tox	248.021	0.165216	0.175545	0.94116	0.346623	0.651939
ENSMUSG00000104399	Gm37963	133.468	0.170857	0.181585	0.940921	0.346745	0.652096
ENSMUSG00000031938	4931406C07Rik	879.466	0.0772248	0.0820814	0.940832	0.346791	0.652108
ENSMUSG00000087263	Gm15726	39.6449	0.335448	0.356596	0.940695	0.346861	0.652166
ENSMUSG00000023935	Spats1	93.5169	-0.146214	0.155501	-0.940273	0.347077	0.652499
ENSMUSG00000049526	Tmem202	31.0982	-0.26208	0.278768	-0.940136	0.347148	0.652558
ENSMUSG00000026179	Pnkd	3641.44	-0.105496	0.112235	-0.939955	0.347241	0.652657
ENSMUSG00000032902	Slc16a1	1825.6	0.117155	0.124648	0.93988	0.347279	0.652657
ENSMUSG00000029716	Tfr2	105.25	-0.190438	0.202645	-0.939762	0.34734	0.65267
ENSMUSG00000030870	Ubfd1	1581.49	-0.0561045	0.0597057	-0.939685	0.347379	0.65267
ENSMUSG00000073530	Pappa2	53.7737	0.663698	0.706333	0.939638	0.347403	0.65267
ENSMUSG00000074758	Gm5535	38.7835	-0.245604	0.261411	-0.93953	0.347459	0.6527
ENSMUSG00000028644	Ermap	41.2304	0.242706	0.258367	0.939382	0.347535	0.652751
ENSMUSG00000059939	9430015G10Rik	488.299	0.107897	0.114867	0.939325	0.347564	0.652751
ENSMUSG00000051243	Islr2	3151	-0.211255	0.224924	-0.93923	0.347613	0.652769
ENSMUSG00000000787	Ddx3x	6503.14	-0.0503206	0.0535857	-0.939069	0.347695	0.652822
ENSMUSG00000035478	Mbd3	3637.23	-0.069699	0.0742259	-0.939012	0.347725	0.652822
ENSMUSG00000038520	Tbc1d17	1469.54	-0.083839	0.0892911	-0.938941	0.347761	0.652822
ENSMUSG00000033644	Piwil2	31.5072	0.249979	0.266256	0.938869	0.347798	0.652822
ENSMUSG00000030204	Ddx47	1412.16	0.0582726	0.0620755	0.938737	0.347866	0.652876
ENSMUSG00000037119	Fam91a1	2295.84	-0.0733143	0.0781368	-0.938281	0.3481	0.653115
ENSMUSG00000033871	Ppargc1b	468.724	-0.0924955	0.0985836	-0.938245	0.348119	0.653115
ENSMUSG00000049001	Ndnf	258.39	0.242412	0.258383	0.938189	0.348147	0.653115
ENSMUSG00000072844	G530011O06Rik	236.469	0.365088	0.389175	0.938107	0.348189	0.653115
ENSMUSG00000068747	Sort1	10774.7	-0.106039	0.113035	-0.938107	0.348189	0.653115
ENSMUSG00000035107	Dcbld2	450.265	-0.091555	0.0976159	-0.937911	0.34829	0.653231
ENSMUSG00000072115	Ang	87.8869	0.262467	0.279877	0.937793	0.348351	0.65327
ENSMUSG00000075054	Yae1d1	591.905	-0.0891394	0.0950986	-0.937337	0.348585	0.653637
ENSMUSG00000038398	Upf3a	1213.5	0.0567727	0.0605958	0.936908	0.348806	0.653659
ENSMUSG00000028597	Gpx7	139.876	0.140867	0.150358	0.936878	0.348822	0.653659
ENSMUSG00000028587	Orc1	22.3286	0.326046	0.34803	0.936835	0.348844	0.653659
ENSMUSG00000109270	Gm10584	19.9103	0.337848	0.360649	0.936777	0.348873	0.653659
ENSMUSG00000034875	Nudt19	1331.96	-0.0840321	0.0897074	-0.936736	0.348894	0.653659
ENSMUSG00000091183	Gm5141	108.576	-0.159642	0.170453	-0.936577	0.348976	0.653659
ENSMUSG00000025939	Ube2w	1120.97	-0.0829641	0.0885845	-0.936554	0.348988	0.653659
ENSMUSG00000051355	Commd1	242.675	-0.0966201	0.10317	-0.936511	0.34901	0.653659
ENSMUSG00000039740	Alg2	3265.43	-0.0803014	0.0857458	-0.936505	0.349013	0.653659
ENSMUSG00000003438	Timm50	789.619	0.0581957	0.0621505	0.936367	0.349084	0.653659
ENSMUSG00000009092	Derl3	44.0202	0.243066	0.259595	0.936327	0.349105	0.653659
ENSMUSG00000025144	Cenpx	295.835	0.0984134	0.10511	0.936293	0.349122	0.653659
ENSMUSG00000021911	Parg	1015.01	-0.0626253	0.0669032	-0.936058	0.349243	0.653659
ENSMUSG00000087305	A430035B10Rik	76.9967	-0.185331	0.197994	-0.936046	0.34925	0.653659
ENSMUSG00000001039	B9d1	368.094	-0.10569	0.112924	-0.935941	0.349303	0.653659
ENSMUSG00000069633	Pex11g	53.2252	-0.195663	0.20906	-0.935921	0.349314	0.653659
ENSMUSG00000089698	Gm2541	25.4359	-0.283579	0.303025	-0.935827	0.349362	0.653659
ENSMUSG00000039031	Arhgap18	451.24	0.12849	0.137302	0.935825	0.349363	0.653659
ENSMUSG00000085782	Gm15624	57.317	0.210388	0.224823	0.935796	0.349378	0.653659
ENSMUSG00000021981	Cab39l	622.067	-0.0778967	0.0832535	-0.935657	0.34945	0.653659
ENSMUSG00000020098	Pcbd1	74.3827	-0.175246	0.187305	-0.935618	0.34947	0.653659
ENSMUSG00000030850	Ate1	1731.7	-0.057999	0.0619919	-0.935589	0.349485	0.653659
ENSMUSG00000062785	Kcnc3	1545.08	0.157288	0.168133	0.9355	0.349531	0.653659
ENSMUSG00000036537	Rnf113a1	239.773	-0.108302	0.115771	-0.935484	0.349539	0.653659
ENSMUSG00000005802	Slc30a4	1448.24	-0.0770645	0.0823897	-0.935367	0.349599	0.653698
ENSMUSG00000041471	Shld2	213.962	-0.112562	0.120363	-0.935189	0.349691	0.653796
ENSMUSG00000030691	Fchsd2	2098.42	-0.082162	0.0878732	-0.935007	0.349785	0.653898
ENSMUSG00000025961	4933402D24Rik	25.848	-0.299915	0.320931	-0.934517	0.350037	0.654194
ENSMUSG00000024851	Pitpnm1	6178.28	0.0740254	0.0792129	0.934512	0.35004	0.654194
ENSMUSG00000027620	Rbm39	5770.06	0.0741872	0.0793939	0.934418	0.350088	0.654194
ENSMUSG00000029456	Acad10	132.53	0.159043	0.170231	0.934278	0.350161	0.654194
ENSMUSG00000026389	Steap3	406.588	0.174819	0.187134	0.934191	0.350205	0.654194
ENSMUSG00000037016	Frem2	186.492	0.144756	0.154956	0.934174	0.350214	0.654194
ENSMUSG00000106831	Ube2n-ps1	44.4753	0.219106	0.234547	0.934166	0.350218	0.654194
ENSMUSG00000028788	Ptp4a2	4538.8	-0.046059	0.0493122	-0.934029	0.350289	0.654252
ENSMUSG00000038481	Cdk19	2634.31	-0.108906	0.116644	-0.933656	0.350481	0.654538
ENSMUSG00000020078	Vps26a	1439.04	0.0636746	0.0682123	0.933477	0.350574	0.654638
ENSMUSG00000054931	Zkscan4	100.169	-0.14363	0.153896	-0.933287	0.350672	0.654644
ENSMUSG00000020607	Fam84a	2484.62	-0.0926541	0.0992807	-0.933254	0.350689	0.654644
ENSMUSG00000027848	Olfml3	2479.22	0.161175	0.172704	0.933242	0.350695	0.654644
ENSMUSG00000085875	Gm12905	44.5365	0.224239	0.240349	0.932974	0.350833	0.654829
ENSMUSG00000087528	9830144P21Rik	173.271	0.225914	0.242355	0.932161	0.351253	0.65544
ENSMUSG00000029403	Cdkl2	862.522	-0.113301	0.121553	-0.932111	0.351279	0.65544
ENSMUSG00000021550	2210016F16Rik	381.568	0.0981646	0.105325	0.93202	0.351326	0.65544
ENSMUSG00000109390	Gm45718	27.5828	-0.289792	0.310972	-0.931892	0.351393	0.65544
ENSMUSG00000020261	Slc36a1	1619.86	0.152502	0.163649	0.931886	0.351396	0.65544
ENSMUSG00000105095	8430422M14Rik	83.7439	0.264264	0.283647	0.931664	0.35151	0.65544
ENSMUSG00000048170	Mcmbp	1012.93	0.10829	0.116242	0.931595	0.351546	0.65544
ENSMUSG00000054452	Aes	9186.85	-0.072957	0.0783226	-0.931493	0.351598	0.65544
ENSMUSG00000019362	D8Ertd738e	1095.74	-0.0563079	0.0604517	-0.931453	0.351619	0.65544
ENSMUSG00000109150	Gm45793	40.6938	-0.240709	0.258438	-0.9314	0.351646	0.65544
ENSMUSG00000029198	Grpel1	989.932	-0.0693549	0.0744662	-0.931361	0.351667	0.65544
ENSMUSG00000074283	Zfp109	233.337	-0.111991	0.120247	-0.931346	0.351675	0.65544
ENSMUSG00000050428	Fbxo46	497.599	-0.0686745	0.0737392	-0.931316	0.35169	0.65544
ENSMUSG00000026254	Eif4e2	1615.96	0.0510871	0.0548573	0.931273	0.351712	0.65544
ENSMUSG00000087120	Gm12279	21.6269	-0.337171	0.362108	-0.931135	0.351784	0.655501
ENSMUSG00000062175	Tgif2	48.749	0.274674	0.295051	0.930937	0.351886	0.655561
ENSMUSG00000032968	Inha	775.128	0.166845	0.17923	0.930902	0.351904	0.655561
ENSMUSG00000041841	Rpl37	2317.23	-0.062618	0.0672767	-0.930754	0.351981	0.655561
ENSMUSG00000021282	Eif5	6749.31	-0.0417556	0.0448634	-0.930727	0.351995	0.655561
ENSMUSG00000000276	Dgke	2412.52	-0.0639502	0.0687167	-0.930635	0.352043	0.655561
ENSMUSG00000025257	Ribc1	22.9867	0.34327	0.368926	0.930456	0.352135	0.655561
ENSMUSG00000107068	Gm42742	61.0352	0.265324	0.285155	0.930455	0.352135	0.655561
ENSMUSG00000079111	Kdelr2	613.089	0.0836855	0.0899426	0.930432	0.352147	0.655561
ENSMUSG00000022184	Fbxo4	246.382	0.115096	0.123708	0.930387	0.352171	0.655561
ENSMUSG00000045757	Zfp764	128.403	-0.120727	0.129773	-0.930298	0.352217	0.655574
ENSMUSG00000083889	E530001F21Rik	25.4535	0.354698	0.381305	0.930221	0.352257	0.655575
ENSMUSG00000022339	Ebag9	744.726	-0.0821896	0.088378	-0.929979	0.352382	0.655735
ENSMUSG00000013629	Cad	854.045	-0.0765046	0.0822832	-0.929772	0.352489	0.655811
ENSMUSG00000025588	Nat1	29.3449	-0.258984	0.278568	-0.929696	0.352529	0.655811
ENSMUSG00000028573	Fggy	208.168	-0.110806	0.119189	-0.929671	0.352541	0.655811
ENSMUSG00000106416	Gm5857	34.1533	-0.250963	0.26997	-0.929593	0.352582	0.655813
ENSMUSG00000021123	Rdh12	57.1277	0.211772	0.227846	0.929451	0.352655	0.655877
ENSMUSG00000007850	Hnrnph1	6323.75	0.061641	0.0663397	0.929172	0.3528	0.656072
ENSMUSG00000074698	Csnk2a1	2695.54	-0.0501719	0.0540029	-0.92906	0.352858	0.656101
ENSMUSG00000034066	Farp2	254.772	-0.11758	0.126567	-0.92899	0.352894	0.656101
ENSMUSG00000041765	Ubac2	994.877	-0.0617197	0.0664483	-0.928838	0.352973	0.656121
ENSMUSG00000038212	Mfsd14b	1543.09	-0.0581723	0.0626304	-0.928818	0.352983	0.656121
ENSMUSG00000028389	Zfp37	460.232	-0.0876975	0.0944383	-0.928622	0.353085	0.656236
ENSMUSG00000011427	Zfp790	492.333	-0.0728932	0.0785082	-0.92848	0.353159	0.656268
ENSMUSG00000044916	1700029I15Rik	80.6783	0.191892	0.2067	0.928362	0.35322	0.656268
ENSMUSG00000026245	Farsb	1113.89	-0.0539156	0.0580799	-0.9283	0.353252	0.656268
ENSMUSG00000093553	Gm20633	28.6729	0.364964	0.393159	0.928284	0.35326	0.656268
ENSMUSG00000021497	Txndc15	1523.8	-0.0541247	0.0583135	-0.928167	0.353321	0.656296
ENSMUSG00000039738	Slx4	963.653	0.0729113	0.0785603	0.928094	0.353359	0.656296
ENSMUSG00000028426	Rad23b	4010.35	-0.0413217	0.044529	-0.927973	0.353422	0.656296
ENSMUSG00000074781	Ube2n	3600.55	-0.070861	0.0763685	-0.927883	0.353468	0.656296
ENSMUSG00000049097	Ankrd34a	1546.93	-0.0951135	0.102514	-0.927808	0.353507	0.656296
ENSMUSG00000041429	Nthl1	125.747	0.17141	0.184749	0.9278	0.353511	0.656296
ENSMUSG00000043140	Tmem186	670.678	-0.063497	0.0684737	-0.927319	0.353761	0.656686
ENSMUSG00000018372	Cep95	271.403	0.137079	0.147841	0.927204	0.35382	0.656723
ENSMUSG00000034285	Nipsnap1	1587.98	-0.0670452	0.0723427	-0.926772	0.354045	0.656996
ENSMUSG00000021607	Mrpl36	429.976	-0.0866971	0.0935584	-0.926663	0.354102	0.656996
ENSMUSG00000036856	Wnt4	138.754	0.346053	0.373456	0.926623	0.354123	0.656996
ENSMUSG00000032932	Hspa13	1652.2	-0.0852846	0.0920387	-0.926617	0.354125	0.656996
ENSMUSG00000031555	Adam9	2126.99	0.0800035	0.086385	0.926127	0.35438	0.657395
ENSMUSG00000037772	Mrpl23	788.944	-0.0762657	0.0823856	-0.925717	0.354593	0.657717
ENSMUSG00000042520	Ubap2l	3330.54	0.0554785	0.0599437	0.92551	0.3547	0.657843
ENSMUSG00000022400	Rbx1	2300.05	-0.0554579	0.0599346	-0.925307	0.354806	0.657966
ENSMUSG00000097718	Gm26896	21.6153	-0.333251	0.360264	-0.925017	0.354957	0.658173
ENSMUSG00000019978	Epb41l2	4358.15	0.115922	0.125339	0.924868	0.355035	0.658243
ENSMUSG00000059820	Nkapd1	550.726	0.0720353	0.0779203	0.924475	0.355239	0.658504
ENSMUSG00000021032	Ngb	48.9541	-0.464514	0.502479	-0.924446	0.355254	0.658504
ENSMUSG00000086725	A630052C17Rik	144.18	-0.116561	0.126113	-0.924258	0.355352	0.658529
ENSMUSG00000038077	Kcna6	1498.18	-0.102768	0.111205	-0.924133	0.355417	0.658529
ENSMUSG00000046152	Fut10	462.953	0.108894	0.11784	0.924085	0.355442	0.658529
ENSMUSG00000039474	Wfs1	14060.1	-0.244372	0.264468	-0.924013	0.35548	0.658529
ENSMUSG00000048647	Exd1	60.8481	-0.202041	0.218662	-0.923988	0.355492	0.658529
ENSMUSG00000028782	Adgrb2	13994.3	-0.0746014	0.0807406	-0.923964	0.355505	0.658529
ENSMUSG00000026811	St6galnac6	3081.65	-0.0934419	0.101162	-0.923682	0.355652	0.658696
ENSMUSG00000060568	Fam78b	1005.2	-0.0850847	0.092123	-0.923599	0.355695	0.658696
ENSMUSG00000053740	Gm6457	69.5381	-0.184005	0.199247	-0.923503	0.355745	0.658696
ENSMUSG00000000826	Dnajc5	9700.65	-0.0666843	0.0722093	-0.923486	0.355754	0.658696
ENSMUSG00000063146	Clip2	3786.73	-0.0733291	0.0794271	-0.923226	0.35589	0.658875
ENSMUSG00000078139	AK157302	22.9002	-0.277764	0.30099	-0.922833	0.356094	0.65918
ENSMUSG00000102854	C130023A14Rik	27.4747	0.378865	0.410709	0.922465	0.356286	0.659354
ENSMUSG00000003534	Ddr1	4385.67	-0.109035	0.118201	-0.922448	0.356295	0.659354
ENSMUSG00000032243	Itga11	110.429	0.225413	0.244385	0.922367	0.356337	0.659354
ENSMUSG00000021830	Txndc16	3101.49	-0.0533204	0.0578094	-0.922349	0.356347	0.659354
ENSMUSG00000028251	Tstd3	212.844	0.132204	0.143373	0.922102	0.356475	0.659519
ENSMUSG00000052299	Ltn1	1839.24	-0.0594414	0.0644754	-0.921923	0.356569	0.659528
ENSMUSG00000060397	Zfp128	195.994	-0.113659	0.123304	-0.921781	0.356643	0.659528
ENSMUSG00000029757	Dync1i1	1937.57	-0.127717	0.138567	-0.921701	0.356684	0.659528
ENSMUSG00000057982	Zfp809	362.263	0.092689	0.100573	0.921606	0.356734	0.659528
ENSMUSG00000096210	H1f0	2060.08	-0.101389	0.110014	-0.921597	0.356739	0.659528
ENSMUSG00000053916	Nanp	53.732	-0.308617	0.334875	-0.921587	0.356744	0.659528
ENSMUSG00000046959	Slc26a1	65.6083	-0.177125	0.192201	-0.921561	0.356758	0.659528
ENSMUSG00000021765	Fst	71.9753	-0.366884	0.398211	-0.921331	0.356878	0.659657
ENSMUSG00000033335	Dnm2	2626.43	0.0984297	0.106843	0.92126	0.356915	0.659657
ENSMUSG00000091811	Inafm1	1112.68	-0.0926635	0.10059	-0.9212	0.356946	0.659657
ENSMUSG00000030084	Plxna1	1600.51	0.0883026	0.0958711	0.921056	0.357021	0.659723
ENSMUSG00000020553	Pctp	111.329	0.203729	0.221257	0.92078	0.357165	0.659857
ENSMUSG00000098332	2310009A05Rik	76.356	-0.164592	0.178781	-0.920638	0.357239	0.659857
ENSMUSG00000037977	6430571L13Rik	170.894	-0.1644	0.178586	-0.920562	0.357279	0.659857
ENSMUSG00000074480	Mex3a	172.029	-0.175784	0.190953	-0.920561	0.35728	0.659857
ENSMUSG00000026575	Nme7	490.574	-0.08602	0.0934521	-0.920471	0.357327	0.659857
ENSMUSG00000034902	Pip5k1c	7674.69	0.114866	0.124792	0.920462	0.357332	0.659857
ENSMUSG00000040365	Trim41	1850.68	0.0600403	0.0652361	0.920353	0.357388	0.659888
ENSMUSG00000005656	Snx6	1038.87	0.0736209	0.0800079	0.92017	0.357484	0.659992
ENSMUSG00000052373	Mpp3	1120.48	0.139929	0.152086	0.920066	0.357539	0.66001
ENSMUSG00000027428	Rbbp9	777.338	-0.0688639	0.0748521	-0.92	0.357573	0.66001
ENSMUSG00000032097	Ddx6	5974.29	-0.066938	0.0727953	-0.919537	0.357815	0.660382
ENSMUSG00000030610	Det1	208.26	-0.101019	0.109902	-0.919175	0.358004	0.660598
ENSMUSG00000111465	Gm47113	30.4586	-0.257183	0.279801	-0.919162	0.358011	0.660598
ENSMUSG00000028246	Faxc	1141.6	-0.10022	0.109057	-0.918968	0.358112	0.660712
ENSMUSG00000043289	Mei4	89.487	-0.205164	0.22329	-0.918826	0.358186	0.660775
ENSMUSG00000026204	Ptprn	17853.2	-0.06947	0.0756143	-0.918741	0.358231	0.660775
ENSMUSG00000000563	Atp5f1	4533.13	-0.0616806	0.0671408	-0.918676	0.358265	0.660775
ENSMUSG00000023259	Slc26a6	289.824	0.133171	0.145023	0.918271	0.358477	0.660985
ENSMUSG00000006273	Atp6v1b2	13687.2	-0.0729348	0.0794266	-0.918267	0.358479	0.660985
ENSMUSG00000067722	BC003965	742.4	-0.0741101	0.0807097	-0.91823	0.358498	0.660985
ENSMUSG00000002104	Rapsn	87.3121	-0.195089	0.212507	-0.918034	0.358601	0.661057
ENSMUSG00000032184	Lysmd2	943.641	-0.0710539	0.077402	-0.917985	0.358627	0.661057
ENSMUSG00000052949	Rnf157	6331.51	-0.106537	0.116067	-0.917892	0.358675	0.661057
ENSMUSG00000107283	Mpv17	497.031	-0.0784823	0.0855102	-0.917813	0.358717	0.661057
ENSMUSG00000057719	Sh3rf2	871.284	-0.149239	0.162616	-0.917739	0.358755	0.661057
ENSMUSG00000100490	Gm28455	37.6132	-0.229468	0.250047	-0.917698	0.358777	0.661057
ENSMUSG00000072494	Ppp1r3e	359.96	-0.0911326	0.0993312	-0.917462	0.358901	0.661057
ENSMUSG00000074825	Itpripl1	153.259	0.248477	0.270836	0.917447	0.358909	0.661057
ENSMUSG00000114309	Gm48295	26.1974	0.352656	0.38441	0.917394	0.358936	0.661057
ENSMUSG00000031883	Car7	220.426	0.250334	0.272911	0.917276	0.358998	0.661057
ENSMUSG00000030282	Cmas	1845.47	-0.0737232	0.0803736	-0.917257	0.359008	0.661057
ENSMUSG00000054874	Pcnx3	2658.68	0.0474197	0.0516979	0.917246	0.359014	0.661057
ENSMUSG00000061374	Fiz1	672.05	-0.0645316	0.0703818	-0.916879	0.359206	0.661338
ENSMUSG00000054381	Zfp747	205.268	-0.100267	0.10938	-0.91669	0.359305	0.661371
ENSMUSG00000117113	Gm49883	83.5349	0.178589	0.194827	0.916657	0.359323	0.661371
ENSMUSG00000035824	Tk2	1021.32	-0.0703979	0.0768019	-0.916617	0.359343	0.661371
ENSMUSG00000030718	Ppme1	3944.31	-0.0755757	0.082485	-0.916235	0.359544	0.661667
ENSMUSG00000034088	Hdlbp	5721.83	-0.0397774	0.0434462	-0.915556	0.3599	0.662249
ENSMUSG00000027397	Slc20a1	2654.28	0.154793	0.169091	0.91544	0.359961	0.662288
ENSMUSG00000024534	Sncaip	394.728	-0.124285	0.13579	-0.915275	0.360047	0.662329
ENSMUSG00000040354	Mars	1468.31	0.0523466	0.057194	0.915245	0.360063	0.662329
ENSMUSG00000061848	Gm5805	181.77	-0.110342	0.120588	-0.915034	0.360174	0.66246
ENSMUSG00000051890	Klhdc1	459.044	-0.0839668	0.0918047	-0.914624	0.360389	0.662777
ENSMUSG00000033319	Fem1c	1169.33	-0.0895267	0.0979025	-0.914448	0.360481	0.662777
ENSMUSG00000079562	Maea	2287.43	-0.0483391	0.0528741	-0.91423	0.360596	0.662777
ENSMUSG00000042514	Klhl14	48.4758	0.691527	0.756425	0.914204	0.36061	0.662777
ENSMUSG00000025727	A930017K11Rik	28.5571	-0.252028	0.275685	-0.914187	0.360618	0.662777
ENSMUSG00000025646	Atrip	672.971	0.0756766	0.0827825	0.914162	0.360632	0.662777
ENSMUSG00000036112	Metap2	2659.94	0.0573174	0.0627022	0.914122	0.360653	0.662777
ENSMUSG00000037966	Ninj1	792.843	0.0782931	0.0856504	0.9141	0.360664	0.662777
ENSMUSG00000038909	Kat7	2487.95	-0.0443601	0.0485451	-0.913792	0.360826	0.663001
ENSMUSG00000032360	Hcrtr2	88.8771	-0.299752	0.328083	-0.913645	0.360903	0.663069
ENSMUSG00000038085	Cnbd2	120.25	0.188827	0.206739	0.913361	0.361053	0.663144
ENSMUSG00000039481	Nrtn	96.9553	-0.198179	0.21698	-0.913348	0.361059	0.663144
ENSMUSG00000029624	Ptcd1	1310.9	-0.0776627	0.0850314	-0.913341	0.361063	0.663144
ENSMUSG00000029701	Rbm28	1443.08	-0.0543812	0.059551	-0.913187	0.361144	0.663219
ENSMUSG00000109975	Gm19196	105.005	-0.147006	0.161022	-0.912956	0.361265	0.663369
ENSMUSG00000079657	Rab26	795.235	-0.17811	0.195125	-0.912803	0.361346	0.66344
ENSMUSG00000038072	Galnt11	1007.68	-0.0536056	0.0587372	-0.912636	0.361434	0.66344
ENSMUSG00000028992	Nmnat1	163.748	0.114733	0.125719	0.912612	0.361447	0.66344
ENSMUSG00000042369	Rbm45	846.15	-0.0636449	0.0697417	-0.91258	0.361464	0.66344
ENSMUSG00000027423	Snx5	2728.7	0.0786838	0.0862312	0.912475	0.361519	0.663468
ENSMUSG00000063856	Gpx1	2945.45	0.0834109	0.0914243	0.912349	0.361585	0.663517
ENSMUSG00000024410	Rmc1	675.786	0.0728825	0.0799093	0.912065	0.361734	0.663718
ENSMUSG00000039680	Mrps6	469.129	0.150783	0.165413	0.911555	0.362003	0.664138
ENSMUSG00000021314	Amph	2814.1	-0.147615	0.161982	-0.911306	0.362134	0.664305
ENSMUSG00000055305	Zfp93	298.465	-0.102072	0.11202	-0.911201	0.36219	0.664322
ENSMUSG00000031189	Aff2	162.869	-0.18291	0.200756	-0.911105	0.36224	0.664322
ENSMUSG00000025094	Slc18a2	136.564	-0.135345	0.148557	-0.911061	0.362263	0.664322
ENSMUSG00000040842	Szrd1	1559.44	0.0948855	0.104178	0.910806	0.362398	0.664496
ENSMUSG00000040667	Nup88	1937.4	0.0458978	0.050399	0.910689	0.36246	0.664536
ENSMUSG00000020605	Hs1bp3	426.327	-0.0761109	0.0835846	-0.910585	0.362514	0.66454
ENSMUSG00000059363	Fxn	175.686	0.127739	0.14029	0.910533	0.362542	0.66454
ENSMUSG00000028293	Slc35a1	544.86	-0.0840061	0.0923636	-0.909515	0.363078	0.665442
ENSMUSG00000034936	Arl4d	776.163	-0.256938	0.282525	-0.909437	0.36312	0.665442
ENSMUSG00000020289	Nprl3	820.531	0.0826272	0.0908618	0.909373	0.363153	0.665442
ENSMUSG00000016409	Nkap	539.987	-0.0695302	0.0764704	-0.909243	0.363222	0.665494
ENSMUSG00000108030	9530062K07Rik	40.2262	-0.264551	0.290998	-0.909119	0.363287	0.665519
ENSMUSG00000074923	Pak6	3088.59	-0.0685624	0.0754207	-0.909066	0.363315	0.665519
ENSMUSG00000009633	G0s2	83.3844	-0.174672	0.192164	-0.908975	0.363363	0.665533
ENSMUSG00000038496	Slc19a3	83.1684	0.162713	0.179066	0.908678	0.36352	0.665748
ENSMUSG00000026385	Dbi	2781.73	0.0984442	0.108352	0.908558	0.363583	0.66579
ENSMUSG00000026889	Rbm18	1139.61	-0.072667	0.0799999	-0.908339	0.363699	0.665929
ENSMUSG00000001419	Mef2d	7038.9	-0.0728938	0.0802629	-0.908187	0.363779	0.665991
ENSMUSG00000061878	Sphk1	41.7282	0.284098	0.312845	0.908108	0.363821	0.665991
ENSMUSG00000031171	Ftsj1	466.38	-0.0785294	0.0864822	-0.908041	0.363857	0.665991
ENSMUSG00000047415	Gpr68	200.859	0.156318	0.172161	0.907972	0.363893	0.665991
ENSMUSG00000067825	Pex26	649.288	0.0890842	0.0981283	0.907834	0.363966	0.666051
ENSMUSG00000027668	Mfn1	1827.64	0.0747636	0.0823907	0.907428	0.364181	0.666371
ENSMUSG00000044254	Pcsk9	187.394	-0.169765	0.187111	-0.907295	0.364251	0.666397
ENSMUSG00000096910	Zfp955b	724.921	-0.0893203	0.0984518	-0.907249	0.364275	0.666397
ENSMUSG00000071054	Safb	4780.8	0.0652137	0.0719247	0.906695	0.364568	0.666859
ENSMUSG00000110644	Gm7390	26.0125	0.316321	0.349063	0.9062	0.36483	0.667206
ENSMUSG00000058230	Arhgap35	5139.53	-0.0709326	0.0782762	-0.906183	0.364839	0.667206
ENSMUSG00000068854	Hist2h2be	163.699	-0.112159	0.123787	-0.906064	0.364902	0.667206
ENSMUSG00000042425	Frmpd3	781.735	-0.1159	0.127924	-0.90601	0.36493	0.667206
ENSMUSG00000018541	Cwc25	634.96	0.0613014	0.0676675	0.905921	0.364977	0.667206
ENSMUSG00000045690	Wdr89	395.758	-0.0880347	0.0971812	-0.905882	0.364998	0.667206
ENSMUSG00000019842	Traf3ip2	197.807	0.118656	0.130997	0.905787	0.365048	0.667225
ENSMUSG00000092448	Gm20387	80.2675	-0.161402	0.178209	-0.905688	0.365101	0.667248
ENSMUSG00000050397	Foxl2	35.0151	0.246458	0.272191	0.905461	0.365221	0.667395
ENSMUSG00000014402	Tsg101	1573.65	-0.0531344	0.0586871	-0.905385	0.365261	0.667395
ENSMUSG00000034795	Ccdc122	72.1524	0.207975	0.229737	0.905275	0.36532	0.667428
ENSMUSG00000037280	Galnt6	1172.48	-0.199487	0.220394	-0.905137	0.365393	0.667467
ENSMUSG00000001962	Fam50a	749.708	0.0643926	0.0711455	0.905084	0.365421	0.667467
ENSMUSG00000086040	Wipf3	4408.74	-0.0805522	0.0890116	-0.904962	0.365485	0.667511
ENSMUSG00000026836	Acvr1	788.899	-0.0730611	0.0807807	-0.904438	0.365763	0.667889
ENSMUSG00000064307	Lrrc51	52.7174	-0.225779	0.249639	-0.90442	0.365773	0.667889
ENSMUSG00000022515	Anks3	1257.44	0.090143	0.0997253	0.903914	0.366041	0.668306
ENSMUSG00000050043	Tmx2	3659.08	-0.0761244	0.0842571	-0.903478	0.366272	0.668654
ENSMUSG00000032905	Atg12	1716.03	-0.0579023	0.0641048	-0.903244	0.366396	0.668719
ENSMUSG00000031565	Fgfr1	2268.78	0.0685039	0.0758466	0.903191	0.366424	0.668719
ENSMUSG00000109222	Gm10297	100.21	0.144489	0.159978	0.903185	0.366428	0.668719
ENSMUSG00000036273	Lrrk2	2297.97	-0.0816226	0.0904022	-0.902883	0.366588	0.668843
ENSMUSG00000018974	Sart3	1800.39	0.0612257	0.0678132	0.902858	0.366601	0.668843
ENSMUSG00000035121	Neil2	34.1531	0.246412	0.272946	0.902784	0.366641	0.668843
ENSMUSG00000049562	Ap5b1	204.854	0.149958	0.166111	0.902754	0.366656	0.668843
ENSMUSG00000100629	Gm28192	62.0239	0.212621	0.235546	0.902672	0.3667	0.668849
ENSMUSG00000087701	Gm13493	110.672	0.141566	0.156854	0.902532	0.366774	0.668908
ENSMUSG00000015488	Cacfd1	1216.61	-0.0452673	0.0501599	-0.90246	0.366813	0.668908
ENSMUSG00000028059	Arhgef2	5182.05	0.0864279	0.0957904	0.902261	0.366918	0.669027
ENSMUSG00000028433	Ubap2	1686.52	-0.0517626	0.0573817	-0.902074	0.367017	0.669135
ENSMUSG00000020696	Rffl	612.256	-0.104802	0.116196	-0.901941	0.367088	0.669191
ENSMUSG00000037499	Nenf	855.056	-0.0748647	0.0830239	-0.901724	0.367203	0.669327
ENSMUSG00000025531	Chm	1334.3	-0.0743339	0.0824789	-0.901247	0.367457	0.669456
ENSMUSG00000027365	Trpm7	1368.27	0.0788714	0.0875234	0.901146	0.367511	0.669456
ENSMUSG00000021569	Trip13	46.9026	0.400255	0.444205	0.901058	0.367557	0.669456
ENSMUSG00000025359	Pmel	30.5326	0.279807	0.310532	0.901058	0.367558	0.669456
ENSMUSG00000024695	Zfp91	3773.14	0.0635101	0.0704856	0.901036	0.367569	0.669456
ENSMUSG00000025666	Tmem47	3259.8	-0.10324	0.114584	-0.901002	0.367588	0.669456
ENSMUSG00000010044	Zmynd10	173.358	-0.253652	0.281526	-0.90099	0.367594	0.669456
ENSMUSG00000038690	Atp5j2	1978.68	-0.062356	0.0692087	-0.900986	0.367596	0.669456
ENSMUSG00000031273	Col4a6	122.142	0.299975	0.333012	0.900792	0.367699	0.669525
ENSMUSG00000047721	Bola2	618.933	-0.0638229	0.0708549	-0.900755	0.367718	0.669525
ENSMUSG00000115700	Gm7517	34.4498	-0.25458	0.282651	-0.900688	0.367754	0.669525
ENSMUSG00000031385	Plxnb3	1157.4	-0.154599	0.171693	-0.900436	0.367888	0.669696
ENSMUSG00000005958	Ephb3	312.378	-0.153659	0.170683	-0.900264	0.36798	0.669723
ENSMUSG00000041624	Gucy1a2	373.207	-0.173419	0.192632	-0.900257	0.367984	0.669723
ENSMUSG00000035735	Dagla	2331.82	-0.090569	0.10064	-0.89993	0.368157	0.669966
ENSMUSG00000002831	Plin4	99.2236	-0.212513	0.236214	-0.899661	0.3683	0.670113
ENSMUSG00000031776	Arl2bp	3019.04	-0.0446621	0.0496489	-0.899559	0.368355	0.670113
ENSMUSG00000005846	Rsl1d1	1327.73	-0.048811	0.0542631	-0.899525	0.368373	0.670113
ENSMUSG00000059602	Syn3	413.425	-0.103366	0.114918	-0.899476	0.368399	0.670113
ENSMUSG00000074591	Ankub1	57.0054	-0.223216	0.248205	-0.899322	0.368481	0.670189
ENSMUSG00000024871	Doc2g	71.299	0.209241	0.232709	0.899153	0.368571	0.670279
ENSMUSG00000044629	Cnrip1	712.957	-0.11167	0.124232	-0.898888	0.368712	0.670296
ENSMUSG00000010054	Tusc2	1210.79	-0.0921408	0.102507	-0.898871	0.368721	0.670296
ENSMUSG00000031232	Magt1	755.018	0.126467	0.140701	0.89884	0.368738	0.670296
ENSMUSG00000026303	Mlph	87.6184	-0.178599	0.198701	-0.898833	0.368741	0.670296
ENSMUSG00000040797	Iqsec3	3544.74	0.113866	0.126697	0.898723	0.3688	0.67033
ENSMUSG00000039747	Orai2	2582.4	-0.0734849	0.0818197	-0.898132	0.369115	0.670733
ENSMUSG00000074800	Gm4149	95.0172	0.153587	0.17101	0.89812	0.369121	0.670733
ENSMUSG00000101939	Gm28438	33.5776	-0.296013	0.329607	-0.89808	0.369143	0.670733
ENSMUSG00000117284	Gm7072	466.659	0.0790969	0.0880865	0.897945	0.369215	0.67079
ENSMUSG00000113288	Gm47982	64.8803	-0.18282	0.203643	-0.897751	0.369318	0.670831
ENSMUSG00000033453	Adamts15	83.3573	-0.295931	0.329659	-0.897689	0.369351	0.670831
ENSMUSG00000050640	Tmem150c	796.573	-0.121357	0.13519	-0.897677	0.369358	0.670831
ENSMUSG00000053198	Prx	57.6922	0.189309	0.210908	0.897589	0.369405	0.670843
ENSMUSG00000032673	Prorsd1	108.876	-0.125802	0.140176	-0.897453	0.369477	0.670901
ENSMUSG00000021028	Mbip	379.423	0.100027	0.111492	0.897172	0.369627	0.671055
ENSMUSG00000031242	2610002M06Rik	1920.52	-0.0674124	0.0751411	-0.897143	0.369642	0.671055
ENSMUSG00000030231	Plekha5	3017.73	-0.059897	0.0667698	-0.897067	0.369683	0.671055
ENSMUSG00000037355	Uvssa	511.393	0.100776	0.112385	0.896709	0.369874	0.671293
ENSMUSG00000026142	Rhbdd1	320.269	0.139911	0.156034	0.896665	0.369898	0.671293
ENSMUSG00000097684	Gm26645	61.1143	0.29165	0.325286	0.896595	0.369935	0.671293
ENSMUSG00000096740	Lbhd1	82.4275	0.150891	0.168307	0.89652	0.369975	0.671293
ENSMUSG00000075389	2810410L24Rik	198.03	-0.12598	0.140551	-0.896328	0.370078	0.671406
ENSMUSG00000030630	Fah	344.83	0.0966069	0.107822	0.895986	0.37026	0.671664
ENSMUSG00000068397	Gm10240	40.1734	-0.21391	0.238792	-0.895802	0.370359	0.671746
ENSMUSG00000079508	Apoo	590.929	-0.114166	0.127452	-0.895751	0.370386	0.671746
ENSMUSG00000007653	Gabrb2	2502.41	-0.130989	0.146308	-0.895297	0.370628	0.671944
ENSMUSG00000026926	Pmpca	2173.72	-0.0452192	0.0505088	-0.895273	0.370641	0.671944
ENSMUSG00000017417	Plxdc1	566.844	-0.112639	0.125824	-0.895211	0.370674	0.671944
ENSMUSG00000109243	Gm45867	22.4085	0.387465	0.43283	0.89519	0.370686	0.671944
ENSMUSG00000026816	Gtf3c5	798.399	-0.0727699	0.0812918	-0.895169	0.370697	0.671944
ENSMUSG00000086509	Nkx2-2os	32.9859	-0.252701	0.282359	-0.894962	0.370807	0.67207
ENSMUSG00000036199	Ndufa13	2149.37	-0.0856064	0.0957062	-0.894471	0.37107	0.672261
ENSMUSG00000064043	Trerf1	2476.82	-0.0739029	0.0826311	-0.894371	0.371123	0.672261
ENSMUSG00000022034	Esco2	62.3331	0.321314	0.359265	0.894366	0.371126	0.672261
ENSMUSG00000031485	Plpbp	1891.36	0.069082	0.0772418	0.89436	0.371129	0.672261
ENSMUSG00000052125	F730043M19Rik	323.13	0.485661	0.543095	0.894247	0.37119	0.672261
ENSMUSG00000030629	Zfand6	989.224	0.0700314	0.0783187	0.894185	0.371223	0.672261
ENSMUSG00000043998	Mgat2	1100.81	0.0720974	0.0806313	0.894162	0.371235	0.672261
ENSMUSG00000062312	Erbb2	227.737	0.153631	0.171816	0.894161	0.371236	0.672261
ENSMUSG00000053441	Adamts19	21.2936	0.384978	0.430628	0.893992	0.371326	0.672346
ENSMUSG00000034881	Tbxa2r	38.6594	0.254512	0.284724	0.893889	0.371381	0.672346
ENSMUSG00000062444	Ap3b2	3489.91	-0.066731	0.0746614	-0.893782	0.371438	0.672346
ENSMUSG00000083179	Gm12693	41.6458	0.204467	0.228779	0.893729	0.371467	0.672346
ENSMUSG00000029029	Wrap73	614.744	-0.0936525	0.104792	-0.893697	0.371484	0.672346
ENSMUSG00000032816	Igdcc4	1230.27	-0.0742028	0.0830796	-0.893153	0.371775	0.6728
ENSMUSG00000118456	ENSMUSG00000118456	25.0861	0.355165	0.397871	0.892664	0.372037	0.673201
ENSMUSG00000104309	Gm5846	74.3798	-0.170008	0.190516	-0.892354	0.372203	0.673428
ENSMUSG00000074649	BC029722	716.272	-0.0662656	0.0742792	-0.892115	0.372332	0.673587
ENSMUSG00000029279	Brdt	400.361	-0.0978741	0.109752	-0.891771	0.372516	0.673834
ENSMUSG00000099689	Zfp383	333.118	-0.11758	0.131859	-0.891708	0.372549	0.673834
ENSMUSG00000033706	Smyd5	1576.59	-0.0602477	0.0675741	-0.891579	0.372619	0.673882
ENSMUSG00000029461	Fam168a	7559.98	-0.0745285	0.0835982	-0.891508	0.372657	0.673882
ENSMUSG00000020189	Osbpl8	5640.6	-0.0721673	0.0809802	-0.891172	0.372837	0.674109
ENSMUSG00000017485	Top2b	3222.49	-0.0578665	0.0649366	-0.891123	0.372863	0.674109
ENSMUSG00000045639	Zfp629	970.537	0.0759302	0.0852187	0.891004	0.372927	0.674151
ENSMUSG00000078427	Sarnp	515.484	0.0775244	0.0870279	0.890799	0.373037	0.674246
ENSMUSG00000074793	Hspa12b	372.552	0.0923272	0.10365	0.890756	0.37306	0.674246
ENSMUSG00000032977	Fam207a	820.748	-0.0679363	0.0762839	-0.890572	0.373159	0.674294
ENSMUSG00000114025	Gm49331	45.8099	-0.194644	0.21857	-0.890533	0.37318	0.674294
ENSMUSG00000070305	Mpzl3	175.781	-0.112437	0.126292	-0.890291	0.37331	0.674294
ENSMUSG00000015092	Edf1	2507.59	-0.0524977	0.058969	-0.89026	0.373326	0.674294
ENSMUSG00000030861	Acadsb	1568.31	-0.0819019	0.0920014	-0.890224	0.373346	0.674294
ENSMUSG00000025575	Cant1	1944.39	0.0465526	0.0522937	0.890215	0.37335	0.674294
ENSMUSG00000037548	H2-DMb2	91.0804	0.271518	0.305016	0.890178	0.373371	0.674294
ENSMUSG00000021772	Nkiras1	1400.38	-0.118948	0.133649	-0.890004	0.373464	0.67439
ENSMUSG00000024383	Map3k2	1211.08	-0.0992665	0.111609	-0.889409	0.373783	0.674824
ENSMUSG00000047281	Sfn	105.237	-0.211392	0.237696	-0.889338	0.373821	0.674824
ENSMUSG00000017858	Ift52	958.257	-0.0549026	0.0617348	-0.88933	0.373826	0.674824
ENSMUSG00000042742	Bmt2	874.962	-0.081128	0.0912385	-0.889186	0.373903	0.67489
ENSMUSG00000037541	Shank2	3580.15	-0.0767854	0.0863747	-0.88898	0.374014	0.674909
ENSMUSG00000002319	Ipo4	1131.85	0.0751387	0.0845297	0.888903	0.374055	0.674909
ENSMUSG00000028681	Ptch2	218.077	0.209732	0.235955	0.888866	0.374075	0.674909
ENSMUSG00000085169	Gm10785	60.4079	-0.179102	0.201495	-0.888865	0.374076	0.674909
ENSMUSG00000075502	Kbtbd6	29.8964	0.253034	0.284701	0.88877	0.374126	0.674927
ENSMUSG00000030615	Tmem126a	451.417	0.0729916	0.0821467	0.888552	0.374244	0.675002
ENSMUSG00000034083	Ccdc174	665.013	0.0616273	0.0693577	0.888543	0.374249	0.675002
ENSMUSG00000117465	Gm49980	250.795	0.278218	0.313239	0.888198	0.374434	0.675259
ENSMUSG00000042851	Zc3h6	734.775	-0.073625	0.0829054	-0.888061	0.374508	0.675259
ENSMUSG00000019370	Calm3	27329.1	-0.07948	0.0894993	-0.888052	0.374513	0.675259
ENSMUSG00000034863	Ano8	2929.08	0.10802	0.121672	0.887799	0.374649	0.675374
ENSMUSG00000041617	Ccdc74a	440.317	-0.12073	0.13599	-0.887782	0.374658	0.675374
ENSMUSG00000025854	Fam20c	2128.18	-0.0628009	0.0707505	-0.887639	0.374735	0.67544
ENSMUSG00000061455	Stx17	730.984	0.0683882	0.077056	0.887513	0.374803	0.675489
ENSMUSG00000073779	Lrp8os2	261.918	-0.120548	0.135861	-0.88729	0.374923	0.675632
ENSMUSG00000037434	Slc30a1	1586.88	-0.0759631	0.0856236	-0.887174	0.374985	0.675671
ENSMUSG00000081339	Gm16044	24.8592	0.368258	0.415151	0.887046	0.375054	0.675709
ENSMUSG00000037989	Wnk2	3522.82	-0.0901345	0.101629	-0.8869	0.375133	0.675709
ENSMUSG00000083327	Vcp-rs	1368.47	0.0805836	0.0908655	0.886845	0.375162	0.675709
ENSMUSG00000029814	Igf2bp3	97.22	0.146465	0.165154	0.886834	0.375168	0.675709
ENSMUSG00000021681	Aggf1	1852	-0.0497417	0.0560991	-0.886675	0.375254	0.67572
ENSMUSG00000033543	Gtf2a2	646.556	0.0968797	0.109262	0.886671	0.375256	0.67572
ENSMUSG00000061838	Suclg2	670.465	-0.0948334	0.106968	-0.886559	0.375316	0.675756
ENSMUSG00000052031	Tagap1	489.262	0.0913329	0.103039	0.886395	0.375405	0.675842
ENSMUSG00000040722	Scamp5	8173.99	-0.0955318	0.1078	-0.886193	0.375513	0.675965
ENSMUSG00000016252	Atp5e	1388.73	-0.0544009	0.0614007	-0.885998	0.375619	0.676081
ENSMUSG00000045106	Ccdc73	253.054	-0.11795	0.133156	-0.885809	0.375721	0.676167
ENSMUSG00000019810	Fuca2	1372.37	0.0664885	0.0750639	0.885759	0.375748	0.676167
ENSMUSG00000021047	Nova1	1781.28	-0.0831983	0.0939466	-0.885591	0.375838	0.676256
ENSMUSG00000022604	Cep97	674.064	-0.0805051	0.0909166	-0.885483	0.375896	0.676288
ENSMUSG00000052605	Isoc2b	193.678	-0.102955	0.116289	-0.885337	0.375975	0.676332
ENSMUSG00000067736	Gm10222	57.1548	-0.332726	0.375839	-0.885287	0.376002	0.676332
ENSMUSG00000063296	Tmem117	199.791	-0.112273	0.126844	-0.885127	0.376088	0.67636
ENSMUSG00000040729	Cep126	559.367	-0.103691	0.117151	-0.885108	0.376098	0.67636
ENSMUSG00000021900	Btd	349.6	0.0894481	0.101075	0.884968	0.376174	0.676392
ENSMUSG00000037519	Ppfia1	1624.23	0.0475742	0.0537645	0.884863	0.37623	0.676392
ENSMUSG00000052512	Nav2	1628.48	0.105491	0.119245	0.884654	0.376343	0.676392
ENSMUSG00000022893	Adamts1	719.274	0.135511	0.153182	0.884641	0.37635	0.676392
ENSMUSG00000053291	Rab4b	54.6769	-0.188105	0.212648	-0.884583	0.376382	0.676392
ENSMUSG00000101249	Gm29216	156.803	0.318502	0.360063	0.884574	0.376386	0.676392
ENSMUSG00000013150	Gfod2	580.906	-0.0710156	0.0802846	-0.884548	0.376401	0.676392
ENSMUSG00000042246	Tmc7	421.558	-0.0868503	0.0982201	-0.884241	0.376566	0.676531
ENSMUSG00000066877	Nck2	687.317	-0.101357	0.114629	-0.884216	0.37658	0.676531
ENSMUSG00000118219	ENSMUSG00000118219	33.3829	0.45758	0.517519	0.884179	0.3766	0.676531
ENSMUSG00000024583	Txnl1	1598.06	-0.0421297	0.0476641	-0.883889	0.376756	0.676739
ENSMUSG00000091449	Gm10269	49.3922	-0.206109	0.233327	-0.883352	0.377046	0.677115
ENSMUSG00000022466	Rpap3	818.382	-0.0590814	0.0668851	-0.883327	0.37706	0.677115
ENSMUSG00000026211	Obsl1	1055.99	0.109543	0.124019	0.883275	0.377088	0.677115
ENSMUSG00000066491	Cox6c2	27.5264	-0.247597	0.280352	-0.883168	0.377146	0.677146
ENSMUSG00000074646	6430550D23Rik	26.9114	0.300635	0.340453	0.883044	0.377212	0.677193
ENSMUSG00000023809	Rps6ka2	2341.91	-0.0849892	0.0962791	-0.882737	0.377378	0.677418
ENSMUSG00000044716	Dok7	529.732	0.095698	0.108436	0.882532	0.377489	0.677544
ENSMUSG00000097397	Gm16861	64.4454	0.166632	0.188834	0.882421	0.377549	0.677578
ENSMUSG00000049985	Ankrd55	73.7795	-0.160854	0.182335	-0.882188	0.377675	0.677731
ENSMUSG00000066829	Zfp810	517.866	-0.068708	0.0779268	-0.8817	0.377939	0.678132
ENSMUSG00000026558	Uck2	1016.15	0.0479091	0.054347	0.881541	0.378025	0.678149
ENSMUSG00000039683	Sdk1	355.831	0.156703	0.177763	0.881525	0.378034	0.678149
ENSMUSG00000006057	Atp5g1	2092.42	-0.0921794	0.104576	-0.881457	0.378071	0.678149
ENSMUSG00000035164	Zc3h12c	727.23	-0.0960192	0.108947	-0.881342	0.378133	0.678187
ENSMUSG00000060985	Tdrd5	23.1068	0.5724	0.649638	0.881106	0.378261	0.678343
ENSMUSG00000030421	Uri1	1437.44	-0.0505402	0.0573673	-0.880993	0.378321	0.678379
ENSMUSG00000028538	St3gal3	1011.46	-0.0857603	0.097369	-0.880776	0.378439	0.678425
ENSMUSG00000086779	Gm13562	47.1258	0.227817	0.258698	0.88063	0.378518	0.678425
ENSMUSG00000022191	Drosha	3258.89	-0.0676775	0.0768546	-0.880592	0.378539	0.678425
ENSMUSG00000025439	Clns1a	1330.36	-0.0500334	0.0568191	-0.880573	0.378549	0.678425
ENSMUSG00000026641	Usf1	1884.45	0.052926	0.060107	0.880531	0.378572	0.678425
ENSMUSG00000012114	Med15	1818.91	0.046204	0.052475	0.880495	0.378591	0.678425
ENSMUSG00000044072	Eml6	708.231	-0.0640836	0.0728048	-0.880211	0.378745	0.678526
ENSMUSG00000039244	E130309D02Rik	613.38	0.0719355	0.0817284	0.880178	0.378763	0.678526
ENSMUSG00000097287	D130017N08Rik	651.185	-0.0878255	0.099783	-0.880165	0.37877	0.678526
ENSMUSG00000018844	Fndc8	49.6929	0.302076	0.343301	0.879916	0.378905	0.678694
ENSMUSG00000020121	Srgap1	1476.27	-0.0888804	0.10105	-0.879573	0.379091	0.678955
ENSMUSG00000028698	Pik3r3	1098.43	0.0621577	0.0706744	0.879494	0.379133	0.678958
ENSMUSG00000037994	Slc9b2	67.9703	0.216912	0.246817	0.878836	0.37949	0.679468
ENSMUSG00000038803	Ost4	484.867	-0.0876899	0.0997869	-0.878772	0.379525	0.679468
ENSMUSG00000103400	Gm15853	46.5916	0.211387	0.240556	0.878743	0.379541	0.679468
ENSMUSG00000024953	Prdx5	3866.82	0.0489223	0.055681	0.878617	0.379609	0.679484
ENSMUSG00000003131	Pafah1b2	4622.74	-0.056584	0.0644042	-0.878576	0.379631	0.679484
ENSMUSG00000096014	Sox1	1499.21	-0.0904186	0.102933	-0.878423	0.379714	0.67956
ENSMUSG00000054945	Gm9958	40.8104	0.217912	0.248162	0.878103	0.379888	0.679797
ENSMUSG00000042535	Gtpbp1	2005.68	0.0574584	0.065462	0.877736	0.380087	0.680043
ENSMUSG00000030603	Psmc4	2094.28	0.058543	0.0667007	0.877697	0.380108	0.680043
ENSMUSG00000003847	Nfat5	2903.15	-0.0824233	0.0939244	-0.87755	0.380188	0.680043
ENSMUSG00000097280	AI849053	47.5935	-0.197498	0.225077	-0.87747	0.380231	0.680043
ENSMUSG00000024096	Ralbp1	2839.43	-0.0481326	0.0548585	-0.877396	0.380272	0.680043
ENSMUSG00000023892	Zfp51	125.469	0.143783	0.163881	0.877365	0.380289	0.680043
ENSMUSG00000032083	Apoa1	21.1595	0.499523	0.569371	0.877323	0.380311	0.680043
ENSMUSG00000020457	Drg1	1584.71	-0.0533004	0.0607632	-0.877182	0.380388	0.680085
ENSMUSG00000039648	Kyat1	359.345	-0.115018	0.13113	-0.877129	0.380417	0.680085
ENSMUSG00000070469	Adamtsl3	118.201	0.191387	0.218223	0.877027	0.380472	0.680112
ENSMUSG00000097715	Gpr137b-ps	468.662	0.116985	0.133434	0.876723	0.380637	0.680333
ENSMUSG00000042826	Fgf11	1445.03	-0.0905605	0.10332	-0.876503	0.380757	0.680474
ENSMUSG00000032609	Klhdc8b	767.518	-0.123022	0.140448	-0.875929	0.381069	0.680893
ENSMUSG00000018012	Rac3	308.681	-0.11338	0.12944	-0.875922	0.381073	0.680893
ENSMUSG00000030216	Wbp11	2739.4	-0.0496147	0.0566584	-0.875683	0.381203	0.681
ENSMUSG00000087334	AW495222	22.3745	-0.293109	0.334729	-0.875661	0.381214	0.681
ENSMUSG00000069170	Adgrv1	90.898	0.240845	0.275102	0.875474	0.381316	0.681109
ENSMUSG00000030495	Slc7a10	741.266	-0.093135	0.106428	-0.875096	0.381522	0.681403
ENSMUSG00000104415	Gm37069	61.6269	-0.255921	0.292529	-0.874857	0.381652	0.681502
ENSMUSG00000078238	Gm12854	36.5965	0.245455	0.280581	0.87481	0.381677	0.681502
ENSMUSG00000022946	Dop1b	2980.84	-0.0515491	0.0589308	-0.87474	0.381715	0.681502
ENSMUSG00000033102	Cdc14b	295.81	0.081906	0.0936398	0.874693	0.381741	0.681502
ENSMUSG00000032381	Ciao2a	568.811	0.0956534	0.109416	0.874216	0.382001	0.681893
ENSMUSG00000022451	Twf1	1266.77	0.0697799	0.0798426	0.873969	0.382135	0.682013
ENSMUSG00000037325	Bbs7	500.291	-0.0728145	0.0833174	-0.873941	0.38215	0.682013
ENSMUSG00000003072	Atp5d	3701.77	-0.0780052	0.0892771	-0.873743	0.382258	0.682133
ENSMUSG00000030417	Pdcd5	547.6	0.0802285	0.0918319	0.873646	0.382311	0.682154
ENSMUSG00000041774	Ydjc	505.304	-0.0938458	0.107438	-0.873492	0.382395	0.682156
ENSMUSG00000037234	Hook3	2046.58	-0.079743	0.0912971	-0.873445	0.382421	0.682156
ENSMUSG00000035954	Dock4	3979.29	-0.091915	0.105236	-0.873419	0.382435	0.682156
ENSMUSG00000074001	Klhl40	60.8999	0.295215	0.338082	0.873205	0.382551	0.682222
ENSMUSG00000092090	Gm3294	74.8694	0.244847	0.280409	0.873177	0.382567	0.682222
ENSMUSG00000026192	Atic	953.424	-0.0587092	0.0672515	-0.872979	0.382674	0.682222
ENSMUSG00000022682	Rrn3	1690.44	-0.0473082	0.0541921	-0.872971	0.382679	0.682222
ENSMUSG00000034175	Rhbdd3	511.102	0.0905697	0.103752	0.872944	0.382694	0.682222
ENSMUSG00000081152	Gm12430	46.7296	-0.219383	0.251327	-0.872899	0.382718	0.682222
ENSMUSG00000042700	Sipa1l1	15642	-0.0793876	0.0909718	-0.872661	0.382848	0.682336
ENSMUSG00000020090	Npffr1	60.3155	-0.206502	0.236655	-0.872584	0.38289	0.682336
ENSMUSG00000030612	Mrpl46	573.67	-0.0705388	0.0808416	-0.872556	0.382905	0.682336
ENSMUSG00000001751	Naglu	806.962	0.132293	0.151696	0.872094	0.383157	0.682618
ENSMUSG00000043067	Dpy19l1	2340.82	-0.11401	0.130742	-0.872022	0.383196	0.682618
ENSMUSG00000059208	Hnrnpm	4273.14	0.0537972	0.0616956	0.871978	0.38322	0.682618
ENSMUSG00000043587	Pxylp1	428.221	-0.105897	0.121447	-0.871965	0.383227	0.682618
ENSMUSG00000018286	Psmb6	2336.39	-0.0489454	0.0561512	-0.871671	0.383388	0.682783
ENSMUSG00000026317	Cln8	1241.67	-0.0592764	0.0680067	-0.871626	0.383412	0.682783
ENSMUSG00000021615	Xrcc4	309.618	-0.0839819	0.096357	-0.87157	0.383443	0.682783
ENSMUSG00000040462	Os9	4947.22	0.0456198	0.0523509	0.871424	0.383523	0.682851
ENSMUSG00000038025	Phf2	2214.16	-0.0645102	0.0740363	-0.871333	0.383572	0.682851
ENSMUSG00000041133	Smc1a	3086.62	-0.0510927	0.0586413	-0.871275	0.383604	0.682851
ENSMUSG00000028708	Mknk1	964.066	0.0634823	0.0729088	0.870708	0.383914	0.68333
ENSMUSG00000056167	Cnot10	1855.19	0.0786669	0.0903723	0.870476	0.38404	0.683411
ENSMUSG00000046916	Myct1	31.0549	0.23521	0.270219	0.870443	0.384058	0.683411
ENSMUSG00000021987	Mtmr6	3745.61	-0.0426435	0.0490037	-0.870211	0.384185	0.683411
ENSMUSG00000099764	Rps10-ps2	904.469	-0.0688333	0.0791021	-0.870183	0.384201	0.683411
ENSMUSG00000045211	Nudt18	839.381	-0.0866482	0.0995865	-0.87008	0.384257	0.683411
ENSMUSG00000035293	G2e3	454.625	0.0841392	0.0967212	0.869915	0.384347	0.683411
ENSMUSG00000024777	Ppp2r5b	5510.17	-0.0688983	0.0792024	-0.869901	0.384354	0.683411
ENSMUSG00000097311	Gm26871	56.8612	-0.215052	0.247222	-0.869877	0.384367	0.683411
ENSMUSG00000034321	Exosc1	365.472	-0.0755663	0.0868703	-0.869875	0.384369	0.683411
ENSMUSG00000029869	Ephb6	1815.97	-0.13017	0.149662	-0.86976	0.384432	0.683411
ENSMUSG00000028986	Klhl7	3275.78	-0.0805758	0.0926449	-0.869726	0.38445	0.683411
ENSMUSG00000015597	Zfp318	1651.9	-0.0440791	0.050685	-0.869666	0.384483	0.683411
ENSMUSG00000025959	Klf7	813.542	-0.0978987	0.112573	-0.869648	0.384493	0.683411
ENSMUSG00000057342	Sphk2	853.335	0.0624039	0.0717671	0.869535	0.384555	0.683448
ENSMUSG00000026678	Rgs5	2666.78	0.0746783	0.0859086	0.869276	0.384696	0.683578
ENSMUSG00000034675	Dbn1	8493.93	-0.0687202	0.0790568	-0.869251	0.38471	0.683578
ENSMUSG00000040997	Abhd4	2507.02	-0.0711824	0.0819095	-0.869037	0.384827	0.683712
ENSMUSG00000045466	Zfp956	602.102	-0.108971	0.125411	-0.868908	0.384897	0.683739
ENSMUSG00000010554	Mettl16	833.138	-0.0837068	0.0963456	-0.868818	0.384947	0.683739
ENSMUSG00000070733	Fryl	2773.08	-0.079565	0.091582	-0.868784	0.384965	0.683739
ENSMUSG00000021013	Ttc8	501.518	-0.092303	0.106263	-0.868624	0.385053	0.683789
ENSMUSG00000001833	2022-09-07	6331.31	-0.0757432	0.0872032	-0.868583	0.385075	0.683789
ENSMUSG00000034210	Efcab14	1901.96	-0.0801215	0.0922779	-0.868263	0.38525	0.684011
ENSMUSG00000097093	C330013E15Rik	24.2148	-0.291244	0.335455	-0.868204	0.385283	0.684011
ENSMUSG00000043633	Fam221b	46.7539	-0.269518	0.310649	-0.867595	0.385616	0.68453
ENSMUSG00000005610	Eif4g2	13736.7	0.0632252	0.0728865	0.867447	0.385697	0.684537
ENSMUSG00000029449	Rhof	743.601	-0.105726	0.121883	-0.867438	0.385702	0.684537
ENSMUSG00000024487	Yipf5	1081.78	-0.0564328	0.065069	-0.867277	0.38579	0.684621
ENSMUSG00000070720	Tmem200b	424.635	-0.131152	0.151325	-0.866688	0.386113	0.685121
ENSMUSG00000008348	Ubc	5001.61	-0.065831	0.0759677	-0.866565	0.38618	0.685166
ENSMUSG00000057234	Mettl15	89.2798	-0.147408	0.170143	-0.866377	0.386283	0.685277
ENSMUSG00000024480	Ap3s1	1042.27	-0.0681013	0.0786147	-0.866266	0.386344	0.685311
ENSMUSG00000039682	Lap3	2815.45	0.123714	0.142862	0.865973	0.386505	0.685476
ENSMUSG00000079215	Zfp664	3089.3	-0.0398443	0.0460144	-0.865908	0.386541	0.685476
ENSMUSG00000024603	Dctn4	2460.92	-0.0430614	0.0497318	-0.865872	0.38656	0.685476
ENSMUSG00000021285	Ppp1r13b	2282.44	-0.0630964	0.0729043	-0.865469	0.386782	0.685795
ENSMUSG00000029428	Stx2	832.732	0.0842068	0.0973221	0.865238	0.386908	0.685795
ENSMUSG00000011752	Pgam1	6087.16	-0.0605666	0.0700147	-0.865056	0.387008	0.685795
ENSMUSG00000028478	Clta	5184.22	-0.0435869	0.0503886	-0.865015	0.38703	0.685795
ENSMUSG00000045098	Kmt5b	1936.74	-0.0556294	0.0643157	-0.864942	0.38707	0.685795
ENSMUSG00000024759	Atl3	1567.98	0.0796125	0.0920485	0.864898	0.387095	0.685795
ENSMUSG00000024975	Pdcd4	2070.3	-0.0703742	0.0813678	-0.864891	0.387099	0.685795
ENSMUSG00000030276	Ttll3	285.461	0.0950905	0.109946	0.864886	0.387101	0.685795
ENSMUSG00000025995	Wdr75	902.415	-0.0720698	0.0833304	-0.864869	0.387111	0.685795
ENSMUSG00000032348	Gsta4	539.81	-0.0690925	0.07991	-0.864629	0.387242	0.685906
ENSMUSG00000021385	Ippk	702.218	-0.0902298	0.104366	-0.86455	0.387286	0.685906
ENSMUSG00000049690	Nckap5	169.03	0.187141	0.216465	0.864529	0.387297	0.685906
ENSMUSG00000027676	Ccdc39	414.859	0.0946791	0.109535	0.864376	0.387381	0.685974
ENSMUSG00000071497	Nutf2-ps1	62.1308	0.217164	0.251257	0.864309	0.387418	0.685974
ENSMUSG00000035860	Cdhr3	21.3377	0.385205	0.445916	0.863852	0.387669	0.686281
ENSMUSG00000070713	Gm10282	167.123	0.121661	0.140846	0.863788	0.387704	0.686281
ENSMUSG00000047045	Tmem164	1717.22	-0.113594	0.131515	-0.863733	0.387735	0.686281
ENSMUSG00000072770	Acrbp	157.909	0.232294	0.268956	0.863686	0.38776	0.686281
ENSMUSG00000054091	1810037I17Rik	1301.68	-0.068266	0.0790489	-0.863592	0.387812	0.686281
ENSMUSG00000041313	Slc7a1	1506.53	0.070132	0.0812211	0.86347	0.387879	0.686281
ENSMUSG00000044424	Gm9493	130.343	-0.127494	0.147654	-0.863468	0.38788	0.686281
ENSMUSG00000043903	Zfp469	110.501	0.143793	0.16664	0.862894	0.388196	0.686766
ENSMUSG00000105742	Gm42748	29.5555	0.271226	0.314384	0.862723	0.38829	0.68686
ENSMUSG00000044751	Gm12231	73.4651	0.15268	0.177037	0.862419	0.388457	0.687041
ENSMUSG00000098760	Gm2164	39.6868	-0.274981	0.318903	-0.862271	0.388538	0.687041
ENSMUSG00000064369	mt-Te	120.528	-0.118971	0.137975	-0.862268	0.38854	0.687041
ENSMUSG00000002996	Hbp1	540.899	0.0793368	0.092016	0.862206	0.388574	0.687041
ENSMUSG00000107502	Gm44065	34.3618	0.24994	0.289973	0.861942	0.38872	0.687041
ENSMUSG00000026556	Vangl2	463.329	0.0878727	0.101948	0.861937	0.388722	0.687041
ENSMUSG00000116249	Gm49484	21.5046	0.262694	0.304785	0.861899	0.388743	0.687041
ENSMUSG00000024976	Shoc2	1468.54	-0.0589023	0.0683413	-0.861885	0.388751	0.687041
ENSMUSG00000054723	Vmac	382.761	-0.0920904	0.10685	-0.861862	0.388764	0.687041
ENSMUSG00000026049	Tex30	68.1194	0.169947	0.197233	0.861654	0.388878	0.687156
ENSMUSG00000042460	C1galt1	765.309	-0.103038	0.119619	-0.861391	0.389023	0.687156
ENSMUSG00000041096	Tspyl2	3927.62	-0.0662699	0.0769365	-0.861359	0.38904	0.687156
ENSMUSG00000026048	Ercc5	767.67	-0.0621875	0.0722041	-0.861275	0.389087	0.687156
ENSMUSG00000073062	Zxdb	366.498	-0.0959491	0.111406	-0.861255	0.389098	0.687156
ENSMUSG00000096606	Tpbgl	348.993	-0.1001	0.11623	-0.861219	0.389117	0.687156
ENSMUSG00000022500	Litaf	1376.77	0.166587	0.193463	0.861081	0.389194	0.687156
ENSMUSG00000035769	Xylb	171.951	0.215105	0.249848	0.860942	0.38927	0.687156
ENSMUSG00000038312	Edem2	856.859	0.0906332	0.105273	0.860938	0.389272	0.687156
ENSMUSG00000032123	Dpagt1	501.586	0.0732089	0.0850488	0.860787	0.389355	0.687156
ENSMUSG00000021621	Zcchc9	386.691	0.0800371	0.0929833	0.860768	0.389366	0.687156
ENSMUSG00000013878	Rnf170	661.368	-0.0705698	0.0819854	-0.860761	0.38937	0.687156
ENSMUSG00000012117	Dhdds	1651.7	-0.0469481	0.0545469	-0.860693	0.389407	0.687156
ENSMUSG00000026309	Ilkap	952.816	0.0702746	0.0816491	0.86069	0.389409	0.687156
ENSMUSG00000112390	Gm20208	30.3534	-0.265426	0.308428	-0.860575	0.389472	0.687156
ENSMUSG00000068250	Amn1	328.357	0.0869528	0.101046	0.860523	0.389501	0.687156
ENSMUSG00000004207	Psap	44480	0.0430081	0.0499861	0.860401	0.389568	0.687156
ENSMUSG00000003031	Cdkn1b	1513.46	-0.0560069	0.0650944	-0.860395	0.389571	0.687156
ENSMUSG00000113831	Gm49602	216.148	-0.106916	0.124288	-0.860228	0.389664	0.687246
ENSMUSG00000018846	Pank3	1968.79	-0.0761076	0.088503	-0.859943	0.389821	0.68745
ENSMUSG00000029394	Cdk2ap1	622.847	0.0995322	0.11579	0.859592	0.390014	0.687714
ENSMUSG00000074807	Gm10762	89.9031	0.138416	0.161042	0.859503	0.390063	0.687714
ENSMUSG00000022382	Wnt7b	1188.18	0.192311	0.223762	0.859446	0.390094	0.687714
ENSMUSG00000021115	Vrk1	908.441	0.128689	0.14977	0.859244	0.390206	0.687838
ENSMUSG00000022350	Washc5	1369.43	0.057761	0.0672554	0.85883	0.390434	0.688087
ENSMUSG00000022335	Zfat	204.923	0.0955834	0.1113	0.858791	0.390456	0.688087
ENSMUSG00000022983	Scaf4	1310.48	0.0488124	0.0568403	0.858763	0.390471	0.688087
ENSMUSG00000022450	Ndufa6	1489.88	-0.0610694	0.0711303	-0.858557	0.390585	0.688215
ENSMUSG00000087018	2900072N19Rik	94.832	0.200674	0.233761	0.858457	0.39064	0.68824
ENSMUSG00000071103	1700029J07Rik	113.447	-0.195675	0.228019	-0.858149	0.39081	0.68842
ENSMUSG00000032667	Pon2	1341.22	-0.072042	0.0839532	-0.858121	0.390826	0.68842
ENSMUSG00000118394	ENSMUSG00000118394	67.3741	-0.182197	0.212359	-0.857969	0.39091	0.688438
ENSMUSG00000019892	Lrriq1	44.0384	-0.244903	0.28545	-0.857953	0.390918	0.688438
ENSMUSG00000078813	Leng1	221.926	0.10013	0.116723	0.85784	0.390981	0.688475
ENSMUSG00000001157	Gmcl1	975.221	-0.0597114	0.0696182	-0.857699	0.391059	0.688539
ENSMUSG00000009733	Tfcp2	534.038	-0.0649763	0.0757705	-0.857541	0.391146	0.688587
ENSMUSG00000037410	Tbc1d2b	1081.16	0.0673061	0.0784909	0.857501	0.391168	0.688587
ENSMUSG00000003344	Btbd2	2618.1	-0.0644075	0.0751258	-0.85733	0.391263	0.68868
ENSMUSG00000041895	Wipi1	807.12	-0.104699	0.122156	-0.857094	0.391393	0.688837
ENSMUSG00000038007	Acer2	555.346	0.113647	0.13261	0.857004	0.391442	0.688851
ENSMUSG00000039959	Hip1	2112.37	-0.0574105	0.06701	-0.856745	0.391586	0.68903
ENSMUSG00000021822	Plau	289.821	0.262724	0.306722	0.856553	0.391692	0.689129
ENSMUSG00000048216	Gpr85	1063.97	-0.0821786	0.0959477	-0.856494	0.391725	0.689129
ENSMUSG00000050248	Evc2	203.579	0.131393	0.153482	0.856087	0.39195	0.689453
ENSMUSG00000001103	Sebox	29.0498	0.72263	0.844336	0.855856	0.392077	0.689604
ENSMUSG00000032657	Fam189b	1347.13	0.0812664	0.0949668	0.855735	0.392145	0.689649
ENSMUSG00000073838	Tufm	1556.67	-0.0448461	0.0524224	-0.855477	0.392287	0.689776
ENSMUSG00000034037	Fgd5	333.774	0.107659	0.12585	0.855454	0.3923	0.689776
ENSMUSG00000028039	Efna3	989.463	-0.0777042	0.0908434	-0.855364	0.39235	0.689792
ENSMUSG00000042671	Rgs8	6261.43	-0.0787571	0.092083	-0.855283	0.392394	0.689792
ENSMUSG00000035212	Leprot	1275.62	0.0865742	0.101231	0.855213	0.392433	0.689792
ENSMUSG00000063652	Slc22a21	40.9661	-0.213103	0.249239	-0.855014	0.392544	0.689914
ENSMUSG00000050954	Zfp169	309.701	0.0804966	0.0941631	0.854863	0.392627	0.689988
ENSMUSG00000074796	Slc4a11	376.066	-0.198809	0.232604	-0.854712	0.392711	0.690017
ENSMUSG00000020495	Smg8	518.797	-0.0598437	0.0700186	-0.854683	0.392727	0.690017
ENSMUSG00000078546	Zfp995	130.759	-0.128868	0.150817	-0.854469	0.392845	0.690141
ENSMUSG00000017837	Nkiras2	514.822	0.108499	0.126996	0.854346	0.392914	0.690141
ENSMUSG00000028854	Slc9a1	2710.05	0.0586662	0.0686691	0.854331	0.392922	0.690141
ENSMUSG00000033216	Eefsec	440.402	-0.0659078	0.077188	-0.85386	0.393182	0.690526
ENSMUSG00000028049	Scamp3	1024.58	0.05758	0.0674451	0.853731	0.393254	0.690579
ENSMUSG00000053414	Hunk	302.293	0.185333	0.217129	0.853558	0.39335	0.690648
ENSMUSG00000028266	Lmo4	4218.47	-0.0677356	0.0793611	-0.853511	0.393376	0.690648
ENSMUSG00000032679	Cd59a	107.299	0.178481	0.209228	0.853046	0.393634	0.690942
ENSMUSG00000054986	Sec14l3	29.3867	-0.394685	0.462713	-0.852981	0.39367	0.690942
ENSMUSG00000025762	Larp1b	289.115	0.173767	0.203726	0.852947	0.393689	0.690942
ENSMUSG00000024579	Pcyox1l	570.425	-0.0727796	0.085331	-0.852909	0.39371	0.690942
ENSMUSG00000034295	Fhod3	654.979	0.285508	0.334799	0.852775	0.393784	0.69098
ENSMUSG00000030703	Gdpd3	31.3597	0.292427	0.34296	0.852658	0.393849	0.69098
ENSMUSG00000021257	Angel1	267.779	0.16383	0.192154	0.852596	0.393883	0.69098
ENSMUSG00000027030	Stk39	1443.93	0.0986202	0.115674	0.852571	0.393897	0.69098
ENSMUSG00000013033	Adgrl1	11854.4	-0.0838117	0.0983551	-0.852134	0.39414	0.691333
ENSMUSG00000006024	Napa	4861.4	-0.0597488	0.0701345	-0.851917	0.39426	0.691408
ENSMUSG00000031095	Cul4b	1114.93	-0.064815	0.0760822	-0.851907	0.394266	0.691408
ENSMUSG00000021051	Ppp2r5e	2462.49	-0.0566083	0.0664554	-0.851825	0.394311	0.691415
ENSMUSG00000021541	Trpc7	378.546	-0.155846	0.183002	-0.85161	0.394431	0.691537
ENSMUSG00000026646	Suv39h2	140.768	0.124436	0.146129	0.85155	0.394464	0.691537
ENSMUSG00000041817	Fam169a	1228.11	-0.097759	0.114833	-0.851313	0.394595	0.691683
ENSMUSG00000020803	Txndc17	603.794	0.0696556	0.0818274	0.85125	0.39463	0.691683
ENSMUSG00000060512	0610040J01Rik	208.459	0.174137	0.204639	0.850949	0.394798	0.691904
ENSMUSG00000033965	Slc16a2	1696.93	-0.0947228	0.111343	-0.850731	0.394919	0.691985
ENSMUSG00000055485	Soga1	1747.14	-0.117139	0.137695	-0.850716	0.394927	0.691985
ENSMUSG00000085440	Sorbs2os	37.0982	0.215967	0.253904	0.850586	0.394999	0.691987
ENSMUSG00000046079	Lrrc8d	1797.69	-0.0620081	0.0729024	-0.850564	0.395012	0.691987
ENSMUSG00000032735	Ablim3	697.863	-0.107081	0.125918	-0.850403	0.395101	0.692071
ENSMUSG00000003227	Edar	21.1479	0.324631	0.381795	0.850275	0.395172	0.692123
ENSMUSG00000071180	Smim15	964.64	-0.0573415	0.0674592	-0.850018	0.395315	0.6923
ENSMUSG00000058709	Egln2	2624.26	-0.0612045	0.0720114	-0.849928	0.395365	0.692315
ENSMUSG00000001052	Sec24b	1817.23	-0.0483003	0.0568343	-0.849844	0.395412	0.692324
ENSMUSG00000023019	Gpd1	1922.04	-0.0960536	0.113082	-0.849415	0.39565	0.692513
ENSMUSG00000006906	Stambp	849.517	-0.0562918	0.0662735	-0.849387	0.395666	0.692513
ENSMUSG00000036198	Arhgap36	297.17	-0.554589	0.652974	-0.849328	0.395699	0.692513
ENSMUSG00000025591	Tma16	435.599	0.0764662	0.09004	0.849246	0.395744	0.692513
ENSMUSG00000024136	Dnase1l2	107.983	0.198756	0.234081	0.849092	0.39583	0.692513
ENSMUSG00000018401	Mtmr4	2893.53	-0.0685182	0.0806995	-0.849053	0.395852	0.692513
ENSMUSG00000049130	C5ar1	150.714	0.299621	0.352904	0.849013	0.395874	0.692513
ENSMUSG00000026807	Ak8	36.1476	-0.25917	0.305273	-0.848979	0.395893	0.692513
ENSMUSG00000076434	Wfdc3	28.9747	-0.271157	0.319393	-0.848977	0.395894	0.692513
ENSMUSG00000027132	Katnbl1	263.565	0.0995368	0.117258	0.848871	0.395953	0.692544
ENSMUSG00000035960	Apex1	460.993	-0.0956578	0.112704	-0.848755	0.396018	0.692584
ENSMUSG00000039079	Trhr2	174.306	0.184429	0.217377	0.848426	0.396201	0.692675
ENSMUSG00000001053	N4bp3	439.649	0.150398	0.177272	0.848403	0.396214	0.692675
ENSMUSG00000050141	Fam205c	70.235	0.305683	0.360314	0.848379	0.396227	0.692675
ENSMUSG00000039004	Bmp6	243.88	-0.0983633	0.115966	-0.848207	0.396322	0.692675
ENSMUSG00000022416	Cacna1i	3631.97	-0.123076	0.145103	-0.848202	0.396326	0.692675
ENSMUSG00000024491	Rbm27	1270.37	-0.0581108	0.0685171	-0.848122	0.39637	0.692675
ENSMUSG00000038267	Slc22a23	3415.14	-0.0379249	0.044722	-0.848014	0.39643	0.692675
ENSMUSG00000071253	Slc25a16	1154.57	-0.070318	0.0829215	-0.848007	0.396434	0.692675
ENSMUSG00000034586	Hid1	2392.72	-0.0907784	0.107051	-0.847989	0.396444	0.692675
ENSMUSG00000086938	4930481A15Rik	45.4614	-0.219424	0.258825	-0.847767	0.396568	0.692732
ENSMUSG00000026112	Coa5	3461.38	-0.0606659	0.071561	-0.84775	0.396577	0.692732
ENSMUSG00000109179	Gm35339	174.115	0.143951	0.169821	0.847661	0.396627	0.692732
ENSMUSG00000031511	Arhgef7	3454.23	0.0539389	0.0636356	0.847621	0.396649	0.692732
ENSMUSG00000021256	Vash1	516.575	0.0867654	0.102375	0.847526	0.396702	0.692732
ENSMUSG00000028672	Hmgcl	914.459	-0.0636682	0.0751263	-0.847482	0.396726	0.692732
ENSMUSG00000069662	Marcks	7324.18	-0.0896942	0.10587	-0.847208	0.396879	0.692926
ENSMUSG00000053861	Gm9925	46.0306	-0.210109	0.248027	-0.847121	0.396928	0.692938
ENSMUSG00000097277	2900076A07Rik	110.718	0.163801	0.19344	0.846779	0.397118	0.693164
ENSMUSG00000034796	Cpne7	947.506	0.184226	0.217571	0.84674	0.39714	0.693164
ENSMUSG00000015672	Mrpl32	408.736	0.0695665	0.0821948	0.846361	0.397352	0.693382
ENSMUSG00000060981	Hist1h4h	32.7808	-0.216559	0.255882	-0.846324	0.397372	0.693382
ENSMUSG00000028093	Acp6	521.353	0.138677	0.163864	0.846292	0.39739	0.693382
ENSMUSG00000095123	Gm21781	385.389	0.151706	0.179339	0.845917	0.397599	0.693673
ENSMUSG00000025630	Hprt	2364.78	-0.0681815	0.0806454	-0.845448	0.397861	0.694057
ENSMUSG00000024437	Gm8615	19.8284	0.296173	0.350471	0.845073	0.39807	0.694241
ENSMUSG00000032621	Srek1	1746.33	0.0836282	0.0989623	0.845052	0.398082	0.694241
ENSMUSG00000039804	Ncoa5	1666.75	-0.0494947	0.0585761	-0.844964	0.398131	0.694241
ENSMUSG00000054626	Xlr	57.2311	0.226398	0.267987	0.844807	0.398218	0.694241
ENSMUSG00000041225	Arhgap12	1270.28	-0.0579223	0.0685633	-0.8448	0.398222	0.694241
ENSMUSG00000028438	Kif24	67.8742	0.243382	0.288101	0.844779	0.398234	0.694241
ENSMUSG00000020697	Lig3	812.87	0.0606848	0.0718398	0.844725	0.398264	0.694241
ENSMUSG00000085442	Gm3362	120.428	-0.123293	0.145968	-0.844663	0.398299	0.694241
ENSMUSG00000019467	Arhgef25	1837.18	0.183008	0.216704	0.844507	0.398386	0.694244
ENSMUSG00000041777	Cir1	586.265	-0.0568593	0.0673342	-0.844435	0.398426	0.694244
ENSMUSG00000079610	Ankrd39	226.645	0.128446	0.152114	0.84441	0.39844	0.694244
ENSMUSG00000049313	Sorl1	8964.85	-0.066177	0.0783753	-0.844361	0.398468	0.694244
ENSMUSG00000019320	Noxo1	26.8466	0.252914	0.299598	0.844176	0.398571	0.694351
ENSMUSG00000002870	Mcm2	436.428	0.189211	0.224189	0.843981	0.39868	0.694468
ENSMUSG00000023007	Prpf40b	1933.16	0.108342	0.128409	0.843724	0.398823	0.694645
ENSMUSG00000043831	Lysmd4	669.67	-0.0586841	0.0695688	-0.843539	0.398927	0.69468
ENSMUSG00000021192	Golga5	890.58	-0.0501922	0.059502	-0.843539	0.398927	0.69468
ENSMUSG00000041720	Pi4ka	7447.22	-0.0582916	0.0691126	-0.84343	0.398988	0.694714
ENSMUSG00000041716	Gm20604	211.637	-0.0960792	0.113927	-0.84334	0.399038	0.694729
ENSMUSG00000114999	Gm7962	24.7283	-0.257377	0.305317	-0.842984	0.399238	0.694961
ENSMUSG00000022414	Tab1	894.826	-0.0608306	0.0721642	-0.842946	0.399258	0.694961
ENSMUSG00000033170	Card10	223.433	0.0912192	0.108229	0.842832	0.399323	0.694961
ENSMUSG00000106396	Gm42902	55.4554	-0.240556	0.285424	-0.842804	0.399338	0.694961
ENSMUSG00000020354	Sgcd	59.3371	-0.201047	0.238611	-0.842572	0.399468	0.695114
ENSMUSG00000074165	Zfp788	957.805	-0.056462	0.0670279	-0.842366	0.399583	0.695241
ENSMUSG00000112830	Gm47765	22.7696	0.358601	0.425751	0.842278	0.399632	0.695254
ENSMUSG00000087153	Gm6483	100.258	0.14235	0.169037	0.842126	0.399717	0.695282
ENSMUSG00000041650	Pcca	827.636	-0.0507754	0.0602994	-0.842054	0.399758	0.695282
ENSMUSG00000090213	Tmem189	966.18	0.0589874	0.0700542	0.842025	0.399774	0.695282
ENSMUSG00000051306	Usp42	874.918	0.0631901	0.075071	0.841738	0.399935	0.695384
ENSMUSG00000116506	5730414N17Rik	36	-0.203803	0.242134	-0.841696	0.399958	0.695384
ENSMUSG00000030983	Bccip	1259.35	0.053281	0.0633049	0.841657	0.39998	0.695384
ENSMUSG00000086536	Gm12264	29.6413	0.300461	0.357008	0.841608	0.400007	0.695384
ENSMUSG00000039470	Zdhhc2	1474.97	-0.0738953	0.0878087	-0.841548	0.400041	0.695384
ENSMUSG00000028164	Manba	311.648	0.125238	0.14884	0.841427	0.400109	0.695429
ENSMUSG00000020766	Galk1	414.151	-0.103373	0.122927	-0.840933	0.400386	0.695838
ENSMUSG00000037347	Chst7	111.329	-0.180565	0.214783	-0.840687	0.400523	0.695968
ENSMUSG00000031130	Brs3	33.0228	-0.469133	0.558061	-0.840649	0.400544	0.695968
ENSMUSG00000022052	Ppp2r2a	4750.14	-0.0522267	0.0621376	-0.840501	0.400628	0.696041
ENSMUSG00000039070	Cpa4	25.0256	0.369502	0.439754	0.840248	0.400769	0.696214
ENSMUSG00000081604	Gm11518	46.2251	0.21432	0.255118	0.840081	0.400863	0.696304
ENSMUSG00000035606	Ky	162.211	-0.146458	0.174365	-0.839952	0.400935	0.696357
ENSMUSG00000056687	Gm11696	88.0742	0.163088	0.194202	0.839784	0.40103	0.696448
ENSMUSG00000037795	N4bp2	539.225	-0.152171	0.181225	-0.839677	0.40109	0.69648
ENSMUSG00000038214	Bend3	174.359	0.118001	0.140574	0.83942	0.401234	0.69662
ENSMUSG00000036504	Phpt1	158.049	-0.132652	0.158035	-0.839384	0.401254	0.69662
ENSMUSG00000021390	Ogn	35.8043	0.254571	0.303393	0.839081	0.401424	0.696842
ENSMUSG00000086844	B230206H07Rik	69.4911	-0.243295	0.290026	-0.838872	0.401541	0.696892
ENSMUSG00000048007	Timm8a1	174.583	0.102906	0.122674	0.838853	0.401552	0.696892
ENSMUSG00000042487	Leo1	895.737	-0.0698334	0.0832745	-0.838593	0.401698	0.696892
ENSMUSG00000029089	5730480H06Rik	263.46	-0.102876	0.122685	-0.838537	0.401729	0.696892
ENSMUSG00000078676	Casc3	1859.97	0.048858	0.0582743	0.838415	0.401797	0.696892
ENSMUSG00000038524	Fchsd1	174.555	0.100432	0.119793	0.838379	0.401818	0.696892
ENSMUSG00000068479	Mfap1a	564.456	-0.0716164	0.0854234	-0.838369	0.401823	0.696892
ENSMUSG00000040774	Cept1	936.602	0.0578741	0.0690365	0.838312	0.401856	0.696892
ENSMUSG00000075701	Selenos	873.887	-0.0776344	0.0926135	-0.838262	0.401884	0.696892
ENSMUSG00000004500	Zfp324	434.847	0.0918528	0.109583	0.838202	0.401917	0.696892
ENSMUSG00000054640	Slc8a1	3382.73	-0.161848	0.193103	-0.838145	0.401949	0.696892
ENSMUSG00000030894	Tpp1	2367.57	0.0470753	0.0561734	0.838036	0.402011	0.696892
ENSMUSG00000029720	Gm20605	49.186	0.228182	0.272295	0.837995	0.402033	0.696892
ENSMUSG00000016946	Kctd5	949.956	0.0754893	0.090087	0.837959	0.402054	0.696892
ENSMUSG00000027488	Snta1	919.699	-0.0617575	0.073704	-0.837912	0.40208	0.696892
ENSMUSG00000021928	Ebpl	335.216	-0.0765349	0.0913706	-0.837631	0.402238	0.697092
ENSMUSG00000022200	Golph3	1670.54	0.0614369	0.0733626	0.837442	0.402344	0.697204
ENSMUSG00000029388	Eif2b1	682.996	-0.0575379	0.0687393	-0.837045	0.402567	0.697346
ENSMUSG00000024247	Pkdcc	196.228	0.115449	0.137927	0.83703	0.402576	0.697346
ENSMUSG00000024211	Grm8	97.3663	0.374505	0.44743	0.837014	0.402585	0.697346
ENSMUSG00000070044	Fam149a	508.047	-0.0948978	0.113379	-0.836998	0.402594	0.697346
ENSMUSG00000043372	Hexim2	246.972	-0.0995371	0.118954	-0.836772	0.402721	0.697493
ENSMUSG00000040102	Klhl42	789.674	-0.0779655	0.0931984	-0.836554	0.402843	0.697633
ENSMUSG00000040356	Skiv2l	2471.8	0.0516029	0.0616981	0.836377	0.402943	0.697733
ENSMUSG00000002496	Tsc2	3856.9	0.0514175	0.061483	0.836289	0.402993	0.697747
ENSMUSG00000068523	Gng5	563.441	0.131143	0.156907	0.835802	0.403267	0.698148
ENSMUSG00000032599	Ip6k2	2678.83	-0.0471944	0.0564751	-0.835667	0.403342	0.698206
ENSMUSG00000051166	Eml5	2014.76	0.0775841	0.0928508	0.835578	0.403392	0.698221
ENSMUSG00000052301	Doc2a	104.797	0.386127	0.46235	0.83514	0.403639	0.698249
ENSMUSG00000086308	G630016G05Rik	156.622	0.163198	0.195414	0.835137	0.403641	0.698249
ENSMUSG00000027775	Mfsd1	1311.25	0.112615	0.134849	0.835118	0.403651	0.698249
ENSMUSG00000107352	Gm43660	106.087	-0.170063	0.20364	-0.835116	0.403653	0.698249
ENSMUSG00000038517	Tbkbp1	1725.26	0.0958855	0.114821	0.835088	0.403668	0.698249
ENSMUSG00000023800	Tiam2	3054.54	-0.1169	0.139994	-0.835035	0.403698	0.698249
ENSMUSG00000089824	Rbm12	414.773	-0.0921832	0.110402	-0.834974	0.403732	0.698249
ENSMUSG00000029253	Cenpc1	693.706	-0.0659483	0.0789843	-0.834954	0.403744	0.698249
ENSMUSG00000037089	Slc35b2	964.392	-0.0845734	0.101331	-0.834623	0.40393	0.698444
ENSMUSG00000027509	Rae1	1021.66	0.0650171	0.0779017	0.834604	0.403941	0.698444
ENSMUSG00000035437	Rabgap1	2490.23	-0.0535099	0.0641304	-0.834392	0.40406	0.698559
ENSMUSG00000025044	Msr1	189.232	0.364011	0.436312	0.834291	0.404117	0.698559
ENSMUSG00000048939	Atp13a5	304.127	-0.0936058	0.112202	-0.834262	0.404133	0.698559
ENSMUSG00000031980	Agt	98.1194	-0.207183	0.24841	-0.834035	0.404261	0.698708
ENSMUSG00000086429	Gt(ROSA)26Sor	195.27	0.107146	0.128481	0.83394	0.404315	0.698728
ENSMUSG00000029472	Anapc5	5461.93	0.0438107	0.0525461	0.833758	0.404418	0.698833
ENSMUSG00000005378	Bud23	641.033	0.0635667	0.0762661	0.833487	0.40457	0.698898
ENSMUSG00000038457	Tmem255b	56.948	-0.20497	0.245941	-0.833413	0.404612	0.698898
ENSMUSG00000005871	Apc	6684.07	-0.100487	0.120576	-0.833388	0.404626	0.698898
ENSMUSG00000033610	Pank1	538.227	0.113984	0.13679	0.833277	0.404689	0.698898
ENSMUSG00000026771	Spopl	567.788	-0.0789559	0.0947565	-0.833251	0.404703	0.698898
ENSMUSG00000042473	Tbc1d8b	192.796	0.130077	0.15611	0.833237	0.404711	0.698898
ENSMUSG00000021596	Mctp1	5823.55	0.0733944	0.0880905	0.83317	0.404749	0.698898
ENSMUSG00000091817	Gm17091	23.0975	-0.399378	0.479605	-0.832722	0.405001	0.699201
ENSMUSG00000073102	Drc1	572.708	-0.105174	0.126303	-0.83271	0.405008	0.699201
ENSMUSG00000097145	9230114K14Rik	69.0636	-0.173451	0.208375	-0.832398	0.405184	0.699372
ENSMUSG00000030512	Snrpa1	424.022	0.0681628	0.0818885	0.832385	0.405192	0.699372
ENSMUSG00000036752	Tubb4b	3472.91	0.100781	0.121109	0.832154	0.405322	0.699525
ENSMUSG00000002825	Qtrt1	352.966	0.0999637	0.120209	0.831585	0.405643	0.699903
ENSMUSG00000037683	Armc3	21.0906	-0.333784	0.401399	-0.83155	0.405663	0.699903
ENSMUSG00000006732	Mettl1	397.912	-0.074672	0.0897994	-0.831543	0.405667	0.699903
ENSMUSG00000035357	Pdzrn3	245.529	0.155769	0.187356	0.831406	0.405745	0.699964
ENSMUSG00000021763	BC067074	113.216	-0.209965	0.252597	-0.831225	0.405846	0.700067
ENSMUSG00000031465	Angpt2	82.6345	0.210901	0.253768	0.831079	0.405929	0.700134
ENSMUSG00000020925	Ccdc43	585.933	-0.063917	0.076919	-0.830966	0.405993	0.700134
ENSMUSG00000054814	Usp46	2769.29	-0.0881709	0.106119	-0.830869	0.406047	0.700134
ENSMUSG00000022425	Enpp2	5136.25	-0.13971	0.168155	-0.830841	0.406064	0.700134
ENSMUSG00000058267	Mrps14	734.066	-0.0552464	0.0664991	-0.830785	0.406095	0.700134
ENSMUSG00000072568	Fam84b	185.836	0.105857	0.127452	0.830565	0.40622	0.700232
ENSMUSG00000060671	Atp8b2	2687.4	0.0336057	0.0404627	0.830535	0.406236	0.700232
ENSMUSG00000048874	Phf3	2784.99	-0.0561051	0.0675648	-0.830389	0.406319	0.70029
ENSMUSG00000029101	Rgs12	1401.14	-0.0931947	0.112239	-0.830326	0.406354	0.70029
ENSMUSG00000020841	Cpd	3733.64	-0.0908501	0.109453	-0.830039	0.406517	0.700498
ENSMUSG00000074715	Ccl28	110.963	-0.187023	0.225361	-0.829882	0.406605	0.700578
ENSMUSG00000107902	Gm32592	25.0409	-0.340223	0.41017	-0.829468	0.40684	0.700909
ENSMUSG00000116836	Gm49727	20.8735	0.281485	0.339425	0.8293	0.406935	0.701001
ENSMUSG00000033577	Myo6	3808.44	-0.078026	0.0941084	-0.829108	0.407043	0.701114
ENSMUSG00000043059	Zfp513	860.884	0.0645849	0.0779088	0.828981	0.407115	0.701131
ENSMUSG00000005373	Mlxipl	188.157	0.116058	0.140007	0.828943	0.407137	0.701131
ENSMUSG00000063049	Ing2	559.413	-0.0798095	0.0963006	-0.828754	0.407244	0.701242
ENSMUSG00000003680	Taf6l	377.466	0.0742352	0.0895945	0.828569	0.407348	0.70135
ENSMUSG00000035235	Trim13	227.127	-0.109711	0.132428	-0.828457	0.407412	0.701386
ENSMUSG00000032394	Igdcc3	34.8633	-0.242515	0.292796	-0.828273	0.407516	0.701471
ENSMUSG00000098404	Mrip-ps	23.1055	0.330347	0.398863	0.828222	0.407545	0.701471
ENSMUSG00000026313	Hdac4	1005.2	-0.079926	0.0965144	-0.828125	0.4076	0.701493
ENSMUSG00000055839	Elob	1966.05	-0.0623793	0.0753458	-0.827907	0.407723	0.701633
ENSMUSG00000071001	Hrct1	37.0784	0.261409	0.315836	0.827676	0.407854	0.701719
ENSMUSG00000029420	Rimbp2	3715.96	0.14253	0.172224	0.827582	0.407907	0.701719
ENSMUSG00000014686	Ceacam16	19.7222	0.349549	0.422387	0.827557	0.407922	0.701719
ENSMUSG00000034201	Gas2l1	2426.76	0.0563595	0.0681065	0.827521	0.407942	0.701719
ENSMUSG00000031979	Cog2	777.52	0.0678794	0.0820386	0.827408	0.408006	0.701757
ENSMUSG00000039095	En2	31.8405	-0.243656	0.294537	-0.827251	0.408095	0.701824
ENSMUSG00000048096	Lmod1	48.6576	0.187833	0.227092	0.827124	0.408167	0.701824
ENSMUSG00000036693	Nop14	661.716	0.0617946	0.0747109	0.827116	0.408171	0.701824
ENSMUSG00000008859	Rala	1714.76	-0.0446936	0.0540413	-0.827027	0.408222	0.701838
ENSMUSG00000031303	Map3k15	75.1503	0.163081	0.197242	0.826805	0.408347	0.701982
ENSMUSG00000055204	Ankrd17	5196.95	-0.0634665	0.0767789	-0.826614	0.408456	0.702096
ENSMUSG00000052488	Cherp	1932.86	0.044262	0.0535598	0.826402	0.408576	0.70223
ENSMUSG00000027646	Src	3157.73	-0.0489825	0.0592788	-0.826307	0.40863	0.70225
ENSMUSG00000083816	Gm13033	22.1914	-0.26363	0.319113	-0.826135	0.408728	0.702287
ENSMUSG00000084347	Akt2-ps	132.643	-0.111837	0.135377	-0.82612	0.408736	0.702287
ENSMUSG00000096617	Gm5559	2129.03	-0.0617236	0.0747295	-0.82596	0.408827	0.702337
ENSMUSG00000062075	Lmnb2	844.395	0.0758118	0.0917907	0.82592	0.408849	0.702337
ENSMUSG00000032306	Mpi	1223.08	0.0775201	0.0938903	0.825645	0.409005	0.70253
ENSMUSG00000031604	Msmo1	1387.04	0.0957015	0.115921	0.825574	0.409046	0.70253
ENSMUSG00000087445	Gm14286	130.613	0.203644	0.246711	0.825434	0.409125	0.702549
ENSMUSG00000037791	Phf12	2176.68	0.0403101	0.0488367	0.825405	0.409142	0.702549
ENSMUSG00000032349	Elovl5	2855.39	0.0459304	0.055665	0.825122	0.409302	0.702753
ENSMUSG00000039201	Tbc1d25	321.615	-0.0851832	0.10325	-0.825019	0.409361	0.702781
ENSMUSG00000022822	Abcc5	5337.22	0.0761076	0.0922595	0.82493	0.409411	0.702795
ENSMUSG00000026238	Ptma	6708.53	0.0690856	0.0838043	0.824368	0.409731	0.70327
ENSMUSG00000025899	Alkbh8	1067.49	-0.0834513	0.101255	-0.824173	0.409841	0.703388
ENSMUSG00000001065	Zfp276	558.337	0.0661307	0.0802517	0.824041	0.409916	0.703444
ENSMUSG00000023286	Ube2j2	1195.17	0.0468043	0.0568064	0.823926	0.409981	0.703444
ENSMUSG00000031993	Snx19	2662.73	-0.0622008	0.0754962	-0.823893	0.410001	0.703444
ENSMUSG00000049608	Gpr55	132.039	-0.12955	0.157298	-0.823598	0.410168	0.703593
ENSMUSG00000062937	Mtap	334.002	0.103269	0.125395	0.82355	0.410195	0.703593
ENSMUSG00000028394	Pole3	861.368	-0.0611716	0.0742845	-0.823477	0.410237	0.703593
ENSMUSG00000082922	Gm6939	31.4586	0.278063	0.337696	0.823414	0.410273	0.703593
ENSMUSG00000027581	Stmn3	5726.95	-0.121346	0.147393	-0.823281	0.410348	0.703593
ENSMUSG00000074625	Arhgap40	39.9318	-0.268671	0.326353	-0.823253	0.410364	0.703593
ENSMUSG00000029474	Rnf34	1750.52	-0.0418942	0.0508908	-0.823219	0.410384	0.703593
ENSMUSG00000112332	4930466K18Rik	64.5258	-0.189221	0.229877	-0.823142	0.410427	0.703596
ENSMUSG00000021929	Kpna3	2142.55	-0.0642465	0.0780984	-0.822636	0.410715	0.703954
ENSMUSG00000087698	Gm13031	29.4054	-0.219554	0.266896	-0.822619	0.410725	0.703954
ENSMUSG00000059895	Ptp4a3	1943.69	0.0980319	0.11918	0.822552	0.410763	0.703954
ENSMUSG00000021823	Vcl	768.527	0.0793901	0.0965482	0.822285	0.410915	0.704142
ENSMUSG00000050666	Vstm4	111.386	0.141858	0.172539	0.822182	0.410973	0.704169
ENSMUSG00000028494	Plin2	887.453	0.333829	0.406287	0.821658	0.411272	0.704608
ENSMUSG00000024043	Arhgap28	36.2243	0.289978	0.353002	0.821461	0.411384	0.704696
ENSMUSG00000065431	Mir186	34.3793	0.218095	0.265511	0.821419	0.411408	0.704696
ENSMUSG00000021388	Aspn	29.1604	0.29238	0.355997	0.821301	0.411475	0.704738
ENSMUSG00000068966	Zbtb34	608.599	-0.0719873	0.0877015	-0.820821	0.411748	0.705134
ENSMUSG00000041645	Ddx24	5267.46	0.0613974	0.0748153	0.820652	0.411844	0.705226
ENSMUSG00000026959	Grin1	8979.29	-0.0759784	0.0926074	-0.820436	0.411967	0.705365
ENSMUSG00000112160	BC024063	91.1387	-0.152855	0.186337	-0.820316	0.412036	0.705409
ENSMUSG00000059852	Kcng2	107.855	0.191597	0.233605	0.820174	0.412117	0.705475
ENSMUSG00000006412	Pfdn2	1576.26	-0.0727627	0.0887358	-0.819993	0.41222	0.70558
ENSMUSG00000021226	Acot2	236.589	-0.101559	0.123873	-0.819863	0.412294	0.705634
ENSMUSG00000109849	Gm45645	76.3006	-0.164814	0.201205	-0.819133	0.41271	0.706203
ENSMUSG00000026643	Nmt2	2033.07	0.0849394	0.103713	0.818988	0.412793	0.706203
ENSMUSG00000030729	Pgm2l1	4766.05	-0.153361	0.187272	-0.81892	0.412832	0.706203
ENSMUSG00000074235	Gm10649	50.121	-0.19735	0.241001	-0.818874	0.412858	0.706203
ENSMUSG00000049436	Upk1b	20.8581	-0.296609	0.362282	-0.818725	0.412943	0.706203
ENSMUSG00000081544	Gm13077	24.8655	-0.283165	0.345865	-0.818714	0.412949	0.706203
ENSMUSG00000041343	Ankrd42	327.898	-0.0828258	0.101172	-0.818665	0.412978	0.706203
ENSMUSG00000074171	Gm6658	52.0848	-0.18101	0.221112	-0.818633	0.412996	0.706203
ENSMUSG00000001518	Itfg2	718.652	-0.0634665	0.0775294	-0.818611	0.413008	0.706203
ENSMUSG00000054280	Prr14l	1458.6	-0.072755	0.0888929	-0.818457	0.413096	0.706221
ENSMUSG00000020770	Unk	989.241	0.0695015	0.084919	0.818444	0.413104	0.706221
ENSMUSG00000031075	Ano1	84.8902	-0.164051	0.200534	-0.818069	0.413318	0.706496
ENSMUSG00000028741	Mrto4	656.314	-0.0577486	0.0705968	-0.818006	0.413354	0.706496
ENSMUSG00000020954	Strn3	1932.94	-0.0476044	0.0582005	-0.817939	0.413392	0.706496
ENSMUSG00000021671	Poc5	1088.96	-0.0497408	0.0608178	-0.817865	0.413434	0.706496
ENSMUSG00000002658	Gtf2f1	2059.37	0.0457995	0.0560116	0.817678	0.413541	0.706574
ENSMUSG00000027130	Slc12a6	1766.2	-0.0648542	0.0793192	-0.817636	0.413565	0.706574
ENSMUSG00000028466	Creb3	1220.17	0.0476453	0.0582834	0.817476	0.413656	0.706618
ENSMUSG00000078868	Gm14412	54.0111	-0.16997	0.207929	-0.817442	0.413676	0.706618
ENSMUSG00000059423	Zfp933	418.974	-0.0689625	0.0843823	-0.817264	0.413778	0.70672
ENSMUSG00000031851	Ntpcr	701.724	0.0806886	0.09874	0.817183	0.413824	0.706726
ENSMUSG00000029343	Crybb1	344.296	-0.176224	0.215669	-0.817105	0.413868	0.70673
ENSMUSG00000029469	Ift81	641.428	-0.0665489	0.0814582	-0.81697	0.413946	0.706747
ENSMUSG00000071302	2610044O15Rik8	460.622	-0.093456	0.114398	-0.816939	0.413964	0.706747
ENSMUSG00000108616	Gm35040	836.707	-0.102179	0.125167	-0.816346	0.414302	0.707244
ENSMUSG00000098024	Gm27003	38.697	0.267015	0.327111	0.816281	0.414339	0.707244
ENSMUSG00000024767	Otub1	4674.19	-0.0599272	0.0734288	-0.816127	0.414428	0.707322
ENSMUSG00000030898	Cckbr	532.604	-0.129284	0.158461	-0.81587	0.414575	0.707501
ENSMUSG00000031715	Smarca5	2158.68	0.0621734	0.0762145	0.81577	0.414632	0.707526
ENSMUSG00000062515	Fabp4	42.7432	0.265403	0.32541	0.815596	0.414731	0.707559
ENSMUSG00000016239	Lonrf3	297.504	-0.136441	0.167291	-0.815587	0.414736	0.707559
ENSMUSG00000033128	Gga1	2090.62	0.053679	0.0658567	0.815089	0.415021	0.707973
ENSMUSG00000031441	Atp11a	2813.09	0.0439587	0.0539439	0.814895	0.415132	0.70805
ENSMUSG00000043467	Zbtb37	498.86	-0.0981916	0.12051	-0.814802	0.415185	0.70805
ENSMUSG00000021254	Gpatch2l	1025.39	-0.0535263	0.0656937	-0.814787	0.415194	0.70805
ENSMUSG00000025907	Rb1cc1	1885.99	-0.0757112	0.0929514	-0.814525	0.415344	0.708213
ENSMUSG00000049303	Syt12	960.645	-0.112534	0.13817	-0.814461	0.415381	0.708213
ENSMUSG00000041703	Zic5	68.2627	0.157119	0.192967	0.814228	0.415515	0.708213
ENSMUSG00000021144	Mta1	2092.86	0.0489766	0.0601599	0.814107	0.415584	0.708213
ENSMUSG00000055917	Zfp277	618.261	-0.0717535	0.0881444	-0.814044	0.41562	0.708213
ENSMUSG00000058626	Capn11	24.5618	-0.966795	1.18771	-0.813997	0.415646	0.708213
ENSMUSG00000026153	Fam135a	772.586	-0.0787175	0.0967189	-0.813879	0.415714	0.708213
ENSMUSG00000027076	Timm10	425.334	-0.0755311	0.0928076	-0.813846	0.415733	0.708213
ENSMUSG00000079037	Prnp	15323	-0.0366623	0.0450494	-0.813825	0.415745	0.708213
ENSMUSG00000033713	Foxn3	1523.99	-0.0981716	0.120633	-0.813805	0.415757	0.708213
ENSMUSG00000116908	Gm49599	22.4965	-0.346403	0.425659	-0.813803	0.415758	0.708213
ENSMUSG00000025737	Wdr24	897.572	0.0670704	0.0824252	0.813712	0.41581	0.708229
ENSMUSG00000095427	Rps2-ps6	49.8448	-0.214368	0.263485	-0.813586	0.415882	0.70828
ENSMUSG00000067942	Zfp160	463.878	0.0816785	0.100447	0.813151	0.416131	0.70839
ENSMUSG00000114515	Aldoa	62.852	0.152579	0.187649	0.81311	0.416155	0.70839
ENSMUSG00000028687	Mutyh	67.7601	0.147723	0.181721	0.812909	0.41627	0.70839
ENSMUSG00000025485	Ric8a	1461.23	0.0393551	0.0484127	0.812909	0.41627	0.70839
ENSMUSG00000028902	Sf3a3	917.351	0.0530775	0.0652934	0.812907	0.416271	0.70839
ENSMUSG00000028381	Ugcg	1544.51	0.0921031	0.113303	0.812894	0.416279	0.70839
ENSMUSG00000027552	E2f5	324.733	0.0920111	0.113191	0.812881	0.416286	0.70839
ENSMUSG00000026634	Angel2	1924.37	0.0478553	0.0588714	0.812879	0.416287	0.70839
ENSMUSG00000049122	Frmd3	120.728	0.1353	0.166476	0.812732	0.416372	0.708462
ENSMUSG00000102437	Gm38048	25.5355	-0.265168	0.326339	-0.812555	0.416473	0.708562
ENSMUSG00000046058	Eid2	857.098	-0.0719976	0.088639	-0.812256	0.416645	0.708781
ENSMUSG00000002871	Tpra1	864.401	0.0701394	0.0863598	0.812177	0.41669	0.708786
ENSMUSG00000051238	Swsap1	313.147	-0.100012	0.123155	-0.812083	0.416744	0.708806
ENSMUSG00000004568	Arhgef18	1792.16	0.0513094	0.0632136	0.811683	0.416974	0.709123
ENSMUSG00000001707	Eef1e1	595.025	-0.066475	0.0819061	-0.8116	0.417021	0.709132
ENSMUSG00000024743	Syt7	5412.86	-0.0976297	0.120338	-0.811298	0.417195	0.70932
ENSMUSG00000117473	Gm33948	25.4742	-0.318623	0.392757	-0.811247	0.417224	0.70932
ENSMUSG00000004896	Rrnad1	738.87	0.105468	0.130018	0.811185	0.41726	0.70932
ENSMUSG00000035845	Alg12	290.183	0.08302	0.102401	0.810736	0.417517	0.709686
ENSMUSG00000038843	Gcnt1	303.785	0.196546	0.242532	0.810391	0.417715	0.70995
ENSMUSG00000038500	Prr3	809.003	0.0768095	0.0947989	0.810236	0.417805	0.710029
ENSMUSG00000000058	Cav2	496.36	0.09096	0.112342	0.80967	0.41813	0.710433
ENSMUSG00000042178	Armc5	682.18	0.0834249	0.103046	0.80959	0.418176	0.710433
ENSMUSG00000045216	Hs6st1	1352.86	0.0932119	0.115139	0.80956	0.418193	0.710433
ENSMUSG00000032402	Smad3	2683.35	-0.0817133	0.10094	-0.809526	0.418213	0.710433
ENSMUSG00000032528	Vipr1	761.133	0.114299	0.141217	0.809388	0.418292	0.71047
ENSMUSG00000098066	Gm26944	31.3893	0.233871	0.288998	0.809246	0.418374	0.71047
ENSMUSG00000053519	Kcnip1	797.304	-0.235231	0.290689	-0.809219	0.418389	0.71047
ENSMUSG00000032504	Pdcd6ip	2710.69	0.0524495	0.0648215	0.809138	0.418436	0.71047
ENSMUSG00000005980	Dnase1	165.096	-0.114524	0.141543	-0.809117	0.418448	0.71047
ENSMUSG00000067147	Rpl7a-ps11	58.8004	-0.182396	0.22561	-0.808458	0.418827	0.711013
ENSMUSG00000036339	Tmem260	875.041	-0.0602253	0.0745083	-0.808303	0.418916	0.711013
ENSMUSG00000085154	C130046K22Rik	36.3487	-0.221437	0.273962	-0.808278	0.418931	0.711013
ENSMUSG00000019261	Map1s	2550.43	-0.0667785	0.0826203	-0.808257	0.418943	0.711013
ENSMUSG00000117634	Gm50069	42.2148	-0.211489	0.261705	-0.808119	0.419022	0.711013
ENSMUSG00000070699	Sars2	355.247	0.114141	0.141243	0.808116	0.419024	0.711013
ENSMUSG00000094152	Slc6a16	24.9888	-0.246937	0.305622	-0.807983	0.419101	0.71107
ENSMUSG00000017146	Brca1	238.695	0.140543	0.173962	0.807895	0.419151	0.711084
ENSMUSG00000007610	Gtpbp3	765.731	0.0814163	0.10079	0.807784	0.419215	0.71112
ENSMUSG00000074826	Gm10767	68.6252	0.173266	0.21457	0.807504	0.419376	0.71132
ENSMUSG00000020170	Frs2	1599.91	-0.0593331	0.0734885	-0.80738	0.419448	0.711369
ENSMUSG00000071679	Rtl4	28.2864	-0.232845	0.28852	-0.807034	0.419647	0.711635
ENSMUSG00000022773	Ypel1	447.11	-0.106452	0.131922	-0.80693	0.419707	0.711664
ENSMUSG00000038241	Cep250	1377.18	0.0650118	0.0805823	0.806774	0.419796	0.711743
ENSMUSG00000028636	Ppcs	170.002	0.0972334	0.12055	0.80658	0.419908	0.711791
ENSMUSG00000057858	Fam204a	607.615	-0.0763662	0.0946909	-0.806478	0.419967	0.711791
ENSMUSG00000051817	Sox12	964.86	0.0875763	0.108592	0.80647	0.419972	0.711791
ENSMUSG00000051444	Bbs12	126.417	-0.118056	0.146394	-0.806429	0.419996	0.711791
ENSMUSG00000079435	Rpl36a	1835.89	-0.051198	0.0634985	-0.806287	0.420077	0.711805
ENSMUSG00000100789	Gm29508	42.7339	0.195158	0.242051	0.806267	0.420089	0.711805
ENSMUSG00000056019	Zfp709	387.63	-0.0703696	0.0873138	-0.805939	0.420278	0.711989
ENSMUSG00000010047	Hyal2	376.196	0.0775122	0.096179	0.805916	0.420292	0.711989
ENSMUSG00000018238	Gdf9	29.0424	-0.221149	0.274427	-0.805856	0.420326	0.711989
ENSMUSG00000022295	Atp6v1c1	4600.96	-0.0751637	0.0933141	-0.805492	0.420536	0.712214
ENSMUSG00000007338	Mrpl49	898.289	-0.0561116	0.0696626	-0.805476	0.420545	0.712214
ENSMUSG00000039770	Ypel5	2386.66	-0.0631192	0.078375	-0.805349	0.420618	0.712266
ENSMUSG00000022533	Atp13a3	2129.46	-0.064358	0.0799294	-0.805186	0.420712	0.712288
ENSMUSG00000031387	Renbp	252.602	0.217114	0.26967	0.805109	0.420757	0.712288
ENSMUSG00000001786	Fbxo7	1435.94	-0.0572522	0.0711165	-0.805049	0.420792	0.712288
ENSMUSG00000113167	Gm48482	66.9418	-0.149711	0.185969	-0.80503	0.420802	0.712288
ENSMUSG00000047084	Ngrn	953.514	-0.0498693	0.0619583	-0.804885	0.420886	0.712326
ENSMUSG00000023022	Lima1	698.204	0.105067	0.130546	0.804824	0.420921	0.712326
ENSMUSG00000056459	Zbtb25	343.536	-0.0746835	0.0928059	-0.804728	0.420977	0.712326
ENSMUSG00000030695	Aldoa	28334.3	-0.0493754	0.0613592	-0.804695	0.420996	0.712326
ENSMUSG00000086013	Gm15706	94.7275	-0.198645	0.246925	-0.804476	0.421122	0.712467
ENSMUSG00000048720	Tbc1d12	499.636	-0.0606134	0.0753964	-0.803929	0.421438	0.712929
ENSMUSG00000002661	Alkbh7	399.46	-0.0955105	0.118833	-0.803737	0.421549	0.713044
ENSMUSG00000051224	Tceanc	88.8069	0.158236	0.196915	0.803574	0.421643	0.713131
ENSMUSG00000019303	Psmc3ip	163.699	-0.122687	0.152699	-0.80346	0.421709	0.713171
ENSMUSG00000055003	Lrtm2	2893.01	-0.0628848	0.0783045	-0.803081	0.421928	0.713302
ENSMUSG00000049960	Mrps16	504.598	-0.0693734	0.0863847	-0.803075	0.421932	0.713302
ENSMUSG00000039230	Tbcd	1500.63	0.0528965	0.0658681	0.803068	0.421935	0.713302
ENSMUSG00000029066	Mrpl20	763.704	-0.0741213	0.0923021	-0.803029	0.421958	0.713302
ENSMUSG00000019158	Tmem160	625.059	0.0888285	0.110627	0.802952	0.422003	0.713305
ENSMUSG00000044646	Zbtb7c	782.654	0.201494	0.251049	0.802608	0.422201	0.713568
ENSMUSG00000030213	Atf7ip	3267.97	0.0631157	0.0786582	0.802404	0.422319	0.713695
ENSMUSG00000030682	Cdipt	2943.74	-0.0556244	0.069335	-0.802255	0.422405	0.713764
ENSMUSG00000020381	Mrnip	106.597	-0.144163	0.179713	-0.802185	0.422446	0.713764
ENSMUSG00000028717	Tal1	81.5532	0.173034	0.215823	0.801738	0.422705	0.714121
ENSMUSG00000038215	Cep44	275.533	0.0795862	0.0992909	0.801545	0.422816	0.714121
ENSMUSG00000073448	Gm10509	57.7964	-0.15189	0.189515	-0.801468	0.422861	0.714121
ENSMUSG00000066149	Cdc26	616.908	-0.0628469	0.0784158	-0.801457	0.422867	0.714121
ENSMUSG00000074829	2010315B03Rik	383.806	-0.0746129	0.0930974	-0.80145	0.422871	0.714121
ENSMUSG00000021798	Ldb3	390.319	0.13504	0.168517	0.801343	0.422933	0.714152
ENSMUSG00000092035	Peg10	4941.34	-0.475196	0.593246	-0.80101	0.423126	0.71437
ENSMUSG00000032489	Kif9	157.207	0.110612	0.138097	0.800972	0.423148	0.71437
ENSMUSG00000023868	Pde10a	25783	-0.107667	0.134435	-0.800883	0.423199	0.714385
ENSMUSG00000030614	Tmem126b	921.767	-0.0699009	0.0872985	-0.800711	0.423299	0.714478
ENSMUSG00000097806	Gm6556	79.9409	0.24976	0.311951	0.800639	0.423341	0.714478
ENSMUSG00000001034	Mapk7	712.044	0.07658	0.0956942	0.800257	0.423562	0.714779
ENSMUSG00000047905	Gm8566	87.3189	-0.128492	0.160625	-0.799945	0.423743	0.715012
ENSMUSG00000047879	Usp14	2295.41	-0.0604128	0.0755458	-0.799684	0.423894	0.715081
ENSMUSG00000045045	Lrfn4	1632.54	-0.0700422	0.0875945	-0.799619	0.423932	0.715081
ENSMUSG00000039068	Zzz3	1846.59	-0.0616538	0.0771074	-0.799584	0.423952	0.715081
ENSMUSG00000067629	Syngap1	8927.38	-0.0643063	0.0804254	-0.799578	0.423955	0.715081
ENSMUSG00000107066	Gm4482	34.1336	-0.230601	0.288526	-0.799236	0.424154	0.715343
ENSMUSG00000026127	Imp4	828.361	-0.0631955	0.0791203	-0.798727	0.424449	0.715768
ENSMUSG00000040850	Psme4	1549.95	0.0583154	0.0730299	0.798514	0.424572	0.715904
ENSMUSG00000024063	Lbh	2237.93	0.145713	0.182519	0.798346	0.42467	0.715996
ENSMUSG00000051184	Zfp524	69.3739	-0.155785	0.195185	-0.798139	0.42479	0.716126
ENSMUSG00000045179	Sox3	82.2958	0.195148	0.244589	0.797859	0.424952	0.716327
ENSMUSG00000051149	Adnp	147.694	0.128202	0.160721	0.79767	0.425062	0.71633
ENSMUSG00000025893	Kbtbd3	202.332	-0.0969373	0.12153	-0.797639	0.42508	0.71633
ENSMUSG00000033405	Nudt15	178.692	-0.091567	0.114798	-0.797634	0.425083	0.71633
ENSMUSG00000118245	ENSMUSG00000118245	33.2618	-0.227042	0.284704	-0.797469	0.425179	0.716419
ENSMUSG00000031353	Rbbp7	3208.67	-0.054552	0.0684189	-0.797324	0.425263	0.716476
ENSMUSG00000045215	Asxl3	179.637	-0.208526	0.26158	-0.797178	0.425347	0.716476
ENSMUSG00000021638	Ocln	251.461	0.0966114	0.121201	0.797119	0.425382	0.716476
ENSMUSG00000045136	Tubb2b	4236.13	0.0852444	0.106941	0.797114	0.425385	0.716476
ENSMUSG00000058966	Fam57b	1012.72	0.153518	0.192662	0.796826	0.425552	0.716685
ENSMUSG00000037049	Smpd1	2648.14	-0.050343	0.0632028	-0.796531	0.425723	0.716901
ENSMUSG00000059834	Sclt1	244.53	0.0812422	0.102017	0.796359	0.425823	0.716955
ENSMUSG00000024914	Drap1	3169.97	-0.0508007	0.0637986	-0.796266	0.425877	0.716955
ENSMUSG00000000976	Heatr6	838.562	0.0665258	0.0835485	0.796254	0.425885	0.716955
ENSMUSG00000024640	Psat1	4383.76	-0.0878959	0.1104	-0.79616	0.425939	0.716974
ENSMUSG00000115777	Gm32815	39.4024	-0.240564	0.302197	-0.79605	0.426003	0.71701
ENSMUSG00000115529	9630013A20Rik	63.0924	-0.194114	0.243893	-0.795898	0.426091	0.717086
ENSMUSG00000030588	Yif1b	638.73	-0.0671739	0.0844111	-0.795795	0.426151	0.717114
ENSMUSG00000041351	Rap1gap	16903.3	-0.0691852	0.0869484	-0.795704	0.426204	0.71713
ENSMUSG00000027739	Rab33b	629.164	-0.0727781	0.0914995	-0.795394	0.426384	0.717361
ENSMUSG00000053768	Chchd3	1362.82	-0.0440347	0.055381	-0.795124	0.426541	0.717439
ENSMUSG00000052726	Kcnt2	333.229	0.188885	0.237556	0.795117	0.426546	0.717439
ENSMUSG00000038388	Mpp6	1326.75	-0.0670616	0.0843511	-0.79503	0.426596	0.717439
ENSMUSG00000020674	Pxdn	2040.49	-0.0639642	0.0804562	-0.795018	0.426603	0.717439
ENSMUSG00000007783	Cpt1c	2734.06	-0.0694604	0.0873789	-0.794933	0.426653	0.71745
ENSMUSG00000040720	Virma	1605.35	-0.0558524	0.0702892	-0.794608	0.426841	0.717695
ENSMUSG00000087397	Rapgef3os2	21.2269	-0.253582	0.31916	-0.79453	0.426887	0.7177
ENSMUSG00000005973	Rcn1	2404.16	-0.0596002	0.0750254	-0.794401	0.426962	0.717733
ENSMUSG00000037031	Tspan15	896.657	-0.11846	0.149148	-0.794245	0.427053	0.717733
ENSMUSG00000014294	Ndufa2	1024.9	-0.0551542	0.0694427	-0.794241	0.427055	0.717733
ENSMUSG00000037926	Ssh2	1584.06	0.0936934	0.117972	0.7942	0.427079	0.717733
ENSMUSG00000020257	Wdr82	3649.65	-0.0511722	0.0644478	-0.79401	0.42719	0.717846
ENSMUSG00000049357	4933408B17Rik	24.1219	0.308086	0.388186	0.793656	0.427396	0.71812
ENSMUSG00000084799	Ino80dos	92.5024	-0.150071	0.189153	-0.79338	0.427557	0.718317
ENSMUSG00000018931	Natd1	506.218	-0.0810622	0.10219	-0.793254	0.42763	0.718368
ENSMUSG00000099478	Gm28370	200.106	0.152212	0.191931	0.793055	0.427746	0.718436
ENSMUSG00000021136	Smoc1	389.955	0.105298	0.132788	0.792975	0.427792	0.718436
ENSMUSG00000038648	Creb3l2	538.845	0.0773231	0.097516	0.792928	0.42782	0.718436
ENSMUSG00000055978	Fut2	25.9013	-0.259059	0.326765	-0.792798	0.427896	0.718436
ENSMUSG00000091623	Gm17092	38.31	0.229006	0.288877	0.792745	0.427926	0.718436
ENSMUSG00000009090	Ap1b1	4888.76	-0.0684219	0.0863107	-0.79274	0.42793	0.718436
ENSMUSG00000022701	Ccdc191	188.155	-0.114963	0.145084	-0.792389	0.428134	0.718436
ENSMUSG00000028221	Pip4p2	1289.62	-0.0505229	0.0637619	-0.792369	0.428145	0.718436
ENSMUSG00000052516	Robo2	2581.07	-0.110817	0.139856	-0.792366	0.428147	0.718436
ENSMUSG00000087635	Gm13414	34.5318	0.204836	0.258529	0.792311	0.428179	0.718436
ENSMUSG00000066197	Gpr139	48.4652	0.211013	0.266331	0.792296	0.428188	0.718436
ENSMUSG00000058729	Lin9	170.39	0.133749	0.168812	0.792295	0.428188	0.718436
ENSMUSG00000101970	1810026B05Rik	390.402	0.0882175	0.111354	0.792222	0.428231	0.718436
ENSMUSG00000029632	Ndufa4	2890.94	-0.0781094	0.0986203	-0.792021	0.428348	0.718507
ENSMUSG00000030397	Mark4	2519.25	0.0845007	0.106707	0.791895	0.428422	0.718507
ENSMUSG00000027313	Chac1	155.253	0.115724	0.146146	0.791837	0.428456	0.718507
ENSMUSG00000041671	Pyroxd1	172.219	0.105628	0.133407	0.791775	0.428492	0.718507
ENSMUSG00000026311	Asb1	1269.72	-0.0588599	0.074341	-0.791756	0.428503	0.718507
ENSMUSG00000078786	BC024978	410.418	-0.0696841	0.0880241	-0.791648	0.428566	0.718507
ENSMUSG00000030008	Pradc1	347.791	-0.115148	0.145468	-0.791574	0.428609	0.718507
ENSMUSG00000020386	Sar1b	1285.81	-0.0434754	0.054933	-0.791426	0.428695	0.718507
ENSMUSG00000033722	BC034090	313.553	0.0990089	0.125112	0.79136	0.428734	0.718507
ENSMUSG00000113662	Gm35558	74.751	0.146673	0.185343	0.791356	0.428737	0.718507
ENSMUSG00000062588	Gm6104	25.6478	0.242876	0.306935	0.791294	0.428773	0.718507
ENSMUSG00000034574	Daam1	1895.38	-0.0614678	0.0776874	-0.791219	0.428816	0.718507
ENSMUSG00000022561	Gpaa1	1024.83	-0.0545479	0.0689443	-0.791188	0.428834	0.718507
ENSMUSG00000036550	Cnot1	4019.84	-0.0525998	0.0665037	-0.790929	0.428985	0.718687
ENSMUSG00000063334	Krr1	921.403	-0.0463609	0.0586286	-0.790755	0.429087	0.718752
ENSMUSG00000028443	Nudt2	303.552	-0.0809885	0.102424	-0.790715	0.42911	0.718752
ENSMUSG00000116875	Morf4l1-ps1	680.515	-0.0615435	0.0778552	-0.790488	0.429243	0.718869
ENSMUSG00000026383	Epb41l5	253.778	-0.0840079	0.106279	-0.790447	0.429267	0.718869
ENSMUSG00000041164	Zmiz2	6851.75	0.0643102	0.0813696	0.790346	0.429326	0.718874
ENSMUSG00000099839	Gm29374	25.3489	0.340175	0.430473	0.790235	0.429391	0.718874
ENSMUSG00000093402	Gm18588	105.471	0.126154	0.159655	0.79017	0.429429	0.718874
ENSMUSG00000026134	Prim2	221.749	0.0979942	0.12402	0.790146	0.429442	0.718874
ENSMUSG00000058594	Fbh1	2672.05	-0.0337029	0.0426659	-0.789925	0.429571	0.719018
ENSMUSG00000048755	Mcat	594.603	-0.0721242	0.091324	-0.789762	0.429667	0.719106
ENSMUSG00000056656	Apol8	125.837	-0.124288	0.157437	-0.78945	0.429849	0.719262
ENSMUSG00000042182	Bend6	1700.92	-0.105881	0.13413	-0.789396	0.429881	0.719262
ENSMUSG00000078861	Zfp931	214.049	-0.104407	0.13227	-0.789345	0.429911	0.719262
ENSMUSG00000025025	Mxi1	2018.93	-0.0582485	0.0738029	-0.789244	0.429969	0.719262
ENSMUSG00000049643	2310022A10Rik	780.456	-0.0510331	0.0646617	-0.789233	0.429976	0.719262
ENSMUSG00000021339	Mrs2	1571.56	0.0574843	0.072861	0.788958	0.430137	0.719458
ENSMUSG00000074865	Zfp934	125.302	-0.11028	0.139799	-0.788846	0.430202	0.719496
ENSMUSG00000034928	Rnf44	5377.43	-0.0493336	0.0625459	-0.788758	0.430253	0.719509
ENSMUSG00000113450	Gm49359	82.3184	-0.133924	0.169828	-0.788586	0.430354	0.719587
ENSMUSG00000037935	Smarce1	1696.33	-0.0548833	0.0696033	-0.788515	0.430395	0.719587
ENSMUSG00000015599	Ttbk1	4451.66	-0.0746236	0.0946452	-0.788456	0.43043	0.719587
ENSMUSG00000031358	Msl3	533.256	0.0717279	0.0909825	0.788371	0.43048	0.719598
ENSMUSG00000022811	Zfp148	2581.53	-0.0572992	0.0726982	-0.788179	0.430592	0.719636
ENSMUSG00000026209	Dnpep	1375.78	0.0476568	0.0604672	0.788143	0.430613	0.719636
ENSMUSG00000027828	Ssr3	4169.82	-0.0630643	0.0800237	-0.788069	0.430656	0.719636
ENSMUSG00000046138	9930021J03Rik	2203.99	-0.0580247	0.0736386	-0.787965	0.430717	0.719636
ENSMUSG00000024529	Lox	28.6701	0.249909	0.317191	0.787883	0.430765	0.719636
ENSMUSG00000034584	Exph5	38.3966	-0.235257	0.298603	-0.787859	0.430779	0.719636
ENSMUSG00000078812	Eif5a	6878.68	0.028188	0.03578	0.787815	0.430805	0.719636
ENSMUSG00000020561	Twistnb	408.727	0.0713803	0.0906203	0.787686	0.430881	0.71969
ENSMUSG00000022427	Tomm22	1423.16	-0.0416715	0.0529158	-0.787505	0.430986	0.719794
ENSMUSG00000109362	Gm44562	22.8881	0.264155	0.335684	0.786915	0.431332	0.720283
ENSMUSG00000003299	Mrpl4	1191.98	0.0641372	0.0815106	0.786857	0.431365	0.720283
ENSMUSG00000037526	Atg14	657.111	-0.059199	0.0752648	-0.786542	0.43155	0.720472
ENSMUSG00000057766	Ankrd29	299.795	-0.150187	0.190952	-0.786516	0.431565	0.720472
ENSMUSG00000050213	Snip1	482.62	-0.0614249	0.0781084	-0.786405	0.43163	0.720508
ENSMUSG00000108799	Glud-ps	26.809	0.231675	0.294674	0.786209	0.431745	0.72059
ENSMUSG00000027977	Ndst3	325.843	0.163266	0.207672	0.786174	0.431766	0.72059
ENSMUSG00000028576	Ift74	503.041	-0.0745119	0.0948216	-0.785811	0.431978	0.720835
ENSMUSG00000046020	Pofut1	901.728	0.050201	0.0638871	0.785776	0.431999	0.720835
ENSMUSG00000024844	Banf1	1154.33	-0.0502606	0.0639854	-0.785501	0.43216	0.721031
ENSMUSG00000020778	Ten1	473.757	-0.0666509	0.0848887	-0.785156	0.432362	0.721232
ENSMUSG00000034265	Zdhhc14	1728.19	-0.063601	0.081005	-0.785149	0.432366	0.721232
ENSMUSG00000036202	Rif1	869.504	-0.0830916	0.105861	-0.784911	0.432506	0.72132
ENSMUSG00000052889	Prkcb	13403.5	-0.0953435	0.121499	-0.784728	0.432613	0.72132
ENSMUSG00000018678	Sp2	744.303	-0.0622511	0.0793315	-0.784696	0.432632	0.72132
ENSMUSG00000035885	Cox8a	4169.71	-0.0760738	0.0969556	-0.784626	0.432673	0.72132
ENSMUSG00000045822	Zswim3	233.586	-0.125461	0.159924	-0.784506	0.432743	0.72132
ENSMUSG00000109536	9330162G02Rik	639.95	-0.0798765	0.10183	-0.784412	0.432798	0.72132
ENSMUSG00000032204	Aqp9	57.0891	0.204144	0.260254	0.784402	0.432804	0.72132
ENSMUSG00000043065	Spice1	327.388	0.0787618	0.100411	0.78439	0.432811	0.72132
ENSMUSG00000030795	Fus	7953.57	0.0525232	0.0669786	0.784179	0.432935	0.72132
ENSMUSG00000104662	Gm43267	28.6363	-0.26621	0.339481	-0.784167	0.432942	0.72132
ENSMUSG00000101872	Gm29237	66.2748	0.159494	0.203397	0.784151	0.432951	0.72132
ENSMUSG00000051043	Gprc5c	92.6785	0.181187	0.231063	0.784145	0.432955	0.72132
ENSMUSG00000041966	Dcaf17	568.905	-0.0775841	0.0989469	-0.784098	0.432983	0.72132
ENSMUSG00000009535	Rnmt	1674.14	-0.0672385	0.0857685	-0.783953	0.433068	0.72139
ENSMUSG00000046605	B3gntl1	217.907	-0.0988441	0.1261	-0.783856	0.433125	0.721412
ENSMUSG00000003378	Grik5	8246.65	0.0815036	0.104029	0.783468	0.433352	0.721672
ENSMUSG00000071550	Cfap44	132.844	-0.260034	0.33193	-0.7834	0.433392	0.721672
ENSMUSG00000026546	Cfap45	99.8138	-0.147802	0.188701	-0.783262	0.433473	0.721672
ENSMUSG00000055923	Aasdh	447.29	0.0906728	0.115764	0.783253	0.433479	0.721672
ENSMUSG00000095362	Gm14325	340.792	-0.106408	0.135859	-0.783221	0.433497	0.721672
ENSMUSG00000003062	Stard3nl	1079.95	0.054247	0.0692687	0.783137	0.433546	0.721682
ENSMUSG00000028772	Zcchc17	1412.4	-0.0492124	0.0628717	-0.782744	0.433778	0.721994
ENSMUSG00000033061	Resp18	474.328	-0.117486	0.15015	-0.782461	0.433944	0.722199
ENSMUSG00000002221	Paxip1	1440.18	-0.0441497	0.056436	-0.782298	0.43404	0.722286
ENSMUSG00000033917	Gde1	3575.26	-0.0812029	0.10384	-0.781997	0.434216	0.722464
ENSMUSG00000035310	Lin54	469.072	0.0775678	0.0992106	0.78185	0.434302	0.722464
ENSMUSG00000021686	Ap3b1	1659.95	0.0595661	0.076191	0.781799	0.434333	0.722464
ENSMUSG00000023336	Wfdc1	151.195	0.112961	0.144489	0.781797	0.434334	0.722464
ENSMUSG00000010066	Cacna2d2	3381.01	-0.0707665	0.0905235	-0.781747	0.434363	0.722464
ENSMUSG00000040883	Tmem205	523.403	-0.078012	0.0998168	-0.781551	0.434478	0.722583
ENSMUSG00000023170	Gps2	769.554	0.0708442	0.0906606	0.781423	0.434554	0.722636
ENSMUSG00000079065	BC005561	446.863	-0.0736638	0.0942834	-0.781302	0.434625	0.722682
ENSMUSG00000024885	Aldh3b1	388.452	0.132887	0.170131	0.781085	0.434753	0.722823
ENSMUSG00000074215	Gm10643	95.5849	-0.136387	0.174637	-0.780975	0.434817	0.722857
ENSMUSG00000056427	Slit3	1812.21	-0.0941034	0.12052	-0.780812	0.434913	0.722945
ENSMUSG00000042364	Snx18	1279.89	0.0892542	0.11437	0.780402	0.435154	0.723274
ENSMUSG00000028890	Mtf1	1230.34	-0.0633309	0.0811657	-0.780266	0.435234	0.723289
ENSMUSG00000000359	Rem1	20.0626	0.248218	0.318198	0.780075	0.435347	0.723289
ENSMUSG00000029790	Cep41	230.703	-0.155506	0.199354	-0.780049	0.435362	0.723289
ENSMUSG00000086401	Gm15559	52.4837	-0.160038	0.205181	-0.779986	0.435399	0.723289
ENSMUSG00000063172	Hspb11	169.388	-0.125783	0.161275	-0.779928	0.435433	0.723289
ENSMUSG00000071604	Fam189a2	461.526	0.0666691	0.0854877	0.779867	0.435469	0.723289
ENSMUSG00000078784	1810022K09Rik	367.233	0.0945569	0.121264	0.779758	0.435533	0.723289
ENSMUSG00000014503	Pkd2l2	292.11	-0.0823062	0.105562	-0.779696	0.43557	0.723289
ENSMUSG00000024581	Napg	3226.18	-0.095878	0.12298	-0.779624	0.435612	0.723289
ENSMUSG00000026748	Plxdc2	1470.25	-0.100084	0.128382	-0.779584	0.435636	0.723289
ENSMUSG00000013736	Trnt1	1060.29	-0.0526971	0.0675972	-0.779575	0.435641	0.723289
ENSMUSG00000032656	March3	78.07	-0.170035	0.218146	-0.779457	0.435711	0.723291
ENSMUSG00000040606	Kazn	5569.84	-0.0670239	0.0860014	-0.779335	0.435782	0.723291
ENSMUSG00000035032	Nek11	45.1729	-0.231909	0.297579	-0.779317	0.435793	0.723291
ENSMUSG00000007721	Ccdc124	1736.46	-0.0781727	0.100314	-0.779278	0.435816	0.723291
ENSMUSG00000032572	Col6a4	226.344	-0.281675	0.361672	-0.778812	0.43609	0.723617
ENSMUSG00000098055	Gm26947	21.1835	0.256875	0.329837	0.778796	0.4361	0.723617
ENSMUSG00000051768	Xrcc1	902.247	0.0551376	0.0708258	0.778496	0.436277	0.723838
ENSMUSG00000097288	Gm2155	22.5495	-0.279752	0.35948	-0.778214	0.436443	0.72403
ENSMUSG00000062098	Btbd3	3565.37	0.0874517	0.112384	0.778148	0.436482	0.72403
ENSMUSG00000066571	4931406P16Rik	849.087	0.0836419	0.107498	0.778078	0.436523	0.72403
ENSMUSG00000070527	Mkrn3	44.574	-0.207461	0.266735	-0.77778	0.436698	0.72425
ENSMUSG00000027387	Zc3h8	153.168	0.121687	0.156473	0.777689	0.436753	0.724267
ENSMUSG00000009894	Snap47	5241.09	-0.0842293	0.108321	-0.77759	0.436811	0.724291
ENSMUSG00000028797	Tmem234	2118.6	0.0430448	0.0553943	0.777062	0.437122	0.724672
ENSMUSG00000038296	Galnt18	1119.48	-0.0865489	0.111387	-0.777008	0.437154	0.724672
ENSMUSG00000087026	A230103J11Rik	148.76	-0.114088	0.146835	-0.77698	0.437171	0.724672
ENSMUSG00000081094	Rpl19-ps11	118.632	0.117106	0.150747	0.776836	0.437255	0.72474
ENSMUSG00000087059	Gm12339	23.229	-0.318432	0.409969	-0.776721	0.437323	0.724781
ENSMUSG00000035064	Eef2k	1232.57	0.0447745	0.057664	0.776472	0.437471	0.724928
ENSMUSG00000009630	Ppp2cb	2305.54	-0.0537085	0.0691743	-0.776423	0.437499	0.724928
ENSMUSG00000028958	Tmub1	492.777	-0.0741784	0.0955521	-0.776314	0.437564	0.724963
ENSMUSG00000024974	Smc3	2333.04	-0.0609743	0.0786057	-0.775699	0.437927	0.725432
ENSMUSG00000014592	Camta1	5890.96	-0.07917	0.102065	-0.775686	0.437934	0.725432
ENSMUSG00000074652	Myh7b	364.24	-0.106567	0.137458	-0.775272	0.438179	0.725765
ENSMUSG00000021645	Smn1	438.965	0.0597037	0.07703	0.775071	0.438298	0.72589
ENSMUSG00000116802	Gm5165	156.811	-0.104504	0.134892	-0.774719	0.438506	0.726162
ENSMUSG00000106928	Gm43860	32.6964	0.203306	0.262474	0.774576	0.43859	0.72623
ENSMUSG00000039318	Rab3gap2	2640.33	-0.043477	0.0561511	-0.774286	0.438762	0.726372
ENSMUSG00000042213	Zfand4	147.944	0.0962901	0.124371	0.774219	0.438801	0.726372
ENSMUSG00000096687	Mfsd4b4	387.273	-0.0727373	0.093953	-0.774188	0.43882	0.726372
ENSMUSG00000041762	Gpr155	2154.47	-0.0630163	0.0814086	-0.774074	0.438887	0.726372
ENSMUSG00000097638	Carlr	32.9814	-0.235161	0.303801	-0.774062	0.438894	0.726372
ENSMUSG00000003235	Eif2b5	1481.72	-0.0479905	0.0620302	-0.773664	0.43913	0.726545
ENSMUSG00000001763	Tspan33	309.3	-0.0821031	0.106123	-0.773662	0.439131	0.726545
ENSMUSG00000001021	S100a3	23.2515	-0.278629	0.36017	-0.773603	0.439166	0.726545
ENSMUSG00000074521	Gm14327	47.5965	-0.251447	0.325054	-0.773555	0.439194	0.726545
ENSMUSG00000046062	Ppp1r15b	2310.3	0.0626498	0.0809958	0.773495	0.43923	0.726545
ENSMUSG00000049411	Tmem241	151.704	-0.0992646	0.128341	-0.773442	0.439261	0.726545
ENSMUSG00000021213	Akr1c13	21.9781	0.361057	0.466926	0.773263	0.439367	0.726609
ENSMUSG00000078234	Klhdc7a	568.323	0.0776807	0.100466	0.773207	0.4394	0.726609
ENSMUSG00000039358	Drd5	52.2991	-0.185137	0.239477	-0.773087	0.439471	0.726609
ENSMUSG00000033454	Zbtb1	593.915	0.0928716	0.120132	0.773082	0.439474	0.726609
ENSMUSG00000097027	Gm26559	25.6196	0.232162	0.30036	0.772945	0.439555	0.726636
ENSMUSG00000023473	Celsr3	3602.21	0.0818353	0.10588	0.772906	0.439578	0.726636
ENSMUSG00000031820	Babam1	1777.2	-0.0441105	0.0570846	-0.772722	0.439687	0.726721
ENSMUSG00000044982	Sft2d3	237.583	0.0850468	0.110077	0.772611	0.439753	0.726721
ENSMUSG00000066900	Suds3	2318.15	0.0488502	0.0632284	0.772599	0.43976	0.726721
ENSMUSG00000067370	B3galt4	178.909	-0.0969942	0.125556	-0.772519	0.439807	0.726722
ENSMUSG00000030172	Erc1	1178.59	-0.0741407	0.0959812	-0.772451	0.439847	0.726722
ENSMUSG00000038880	Mrps34	598.786	-0.0788794	0.102134	-0.772311	0.43993	0.726787
ENSMUSG00000071281	Zfp65	311.119	0.0796058	0.103096	0.772154	0.440023	0.726868
ENSMUSG00000029463	Fam216a	763.085	-0.0626698	0.081176	-0.772025	0.4401	0.726922
ENSMUSG00000097924	A730020E08Rik	73.4724	-0.176429	0.2288	-0.771104	0.440645	0.72757
ENSMUSG00000061079	Zfp143	320.455	0.0876369	0.113659	0.771052	0.440676	0.72757
ENSMUSG00000109118	Gm32031	28.1467	-0.214999	0.278844	-0.771036	0.440685	0.72757
ENSMUSG00000041147	Brca2	274.622	-0.0870103	0.112854	-0.771	0.440707	0.72757
ENSMUSG00000052446	Zfp961	306.961	-0.0908061	0.117778	-0.770994	0.44071	0.72757
ENSMUSG00000108897	Gm44861	36.7471	0.257828	0.33447	0.770857	0.440791	0.727631
ENSMUSG00000103081	Pcdhgb8	75.6476	-0.172298	0.223622	-0.770491	0.441009	0.727862
ENSMUSG00000087088	Gm16638	201.082	-0.139361	0.180881	-0.770456	0.441029	0.727862
ENSMUSG00000028646	Rragc	1859.66	-0.0447829	0.0581294	-0.770401	0.441062	0.727862
ENSMUSG00000026090	2010300C02Rik	10342.5	-0.0581773	0.0755373	-0.77018	0.441193	0.728006
ENSMUSG00000030340	Scnn1a	61.7568	0.173714	0.225617	0.76995	0.441329	0.728063
ENSMUSG00000062585	Cnr2	57.6806	0.322154	0.418409	0.769949	0.44133	0.728063
ENSMUSG00000024571	Gm16286	2334.24	-0.0375061	0.0487195	-0.769836	0.441397	0.728063
ENSMUSG00000004771	Rab11a	2140.06	-0.0657406	0.0853965	-0.769827	0.441402	0.728063
ENSMUSG00000035805	Mlc1	6524.11	-0.0807357	0.104894	-0.769686	0.441486	0.728129
ENSMUSG00000022619	Mapk8ip2	8565.28	-0.0711496	0.0924518	-0.769586	0.441546	0.728155
ENSMUSG00000029335	Bmp3	76.1978	-0.54531	0.708673	-0.769481	0.441608	0.728168
ENSMUSG00000029436	Mmp17	5233.17	-0.106521	0.138443	-0.769424	0.441641	0.728168
ENSMUSG00000060336	Zfp937	171.52	-0.0979019	0.127285	-0.769156	0.441801	0.728342
ENSMUSG00000021556	Golm1	944.231	0.116316	0.151256	0.769003	0.441892	0.728342
ENSMUSG00000020393	Kremen1	797.997	0.0542434	0.070541	0.768962	0.441916	0.728342
ENSMUSG00000052026	Slc6a7	706.685	0.348081	0.452719	0.768868	0.441971	0.728342
ENSMUSG00000027384	Ndufaf5	593.279	-0.0672795	0.0875063	-0.768853	0.44198	0.728342
ENSMUSG00000061315	Naca	3585.24	-0.0436265	0.0567529	-0.76871	0.442065	0.728342
ENSMUSG00000038459	Abhd17c	1025.55	-0.0564584	0.0734467	-0.768699	0.442072	0.728342
ENSMUSG00000054293	P2ry10b	27.2002	0.266929	0.347282	0.768625	0.442116	0.728342
ENSMUSG00000028454	Pigo	963.863	0.0638446	0.0830679	0.768584	0.44214	0.728342
ENSMUSG00000022641	Bbx	1465.89	0.0993566	0.129321	0.768294	0.442312	0.728553
ENSMUSG00000031960	Aars	4773.97	0.0596506	0.0776623	0.768076	0.442442	0.728655
ENSMUSG00000027942	4933434E20Rik	1485.06	0.0425904	0.0554531	0.768043	0.442462	0.728655
ENSMUSG00000097063	Pantr2	49.7358	-0.19743	0.257103	-0.767904	0.442544	0.728719
ENSMUSG00000014554	Dguok	565.752	0.0826585	0.107674	0.767672	0.442682	0.728806
ENSMUSG00000037103	Dcaf15	885.335	0.0649244	0.0845737	0.767668	0.442685	0.728806
ENSMUSG00000060733	Ipmk	1054.71	-0.0474448	0.0618242	-0.767414	0.442835	0.728982
ENSMUSG00000056832	Ttc26	211.352	-0.102329	0.133405	-0.767052	0.443051	0.729216
ENSMUSG00000073867	AA474408	43.3155	-0.217647	0.283762	-0.767004	0.443079	0.729216
ENSMUSG00000024085	Man2a1	1185.1	0.111501	0.145381	0.766953	0.443109	0.729216
ENSMUSG00000075415	Fnbp1	4442.57	-0.0614954	0.0802007	-0.766769	0.443219	0.729325
ENSMUSG00000020899	Pfas	1023.66	-0.0504324	0.065791	-0.766556	0.443346	0.729461
ENSMUSG00000002731	Prkra	338.305	-0.0755874	0.0986467	-0.766243	0.443532	0.729695
ENSMUSG00000037525	Bcdin3d	223.262	-0.0865598	0.112984	-0.766126	0.443601	0.729737
ENSMUSG00000020420	Zfp607a	50.8938	0.171878	0.224384	0.765998	0.443678	0.729739
ENSMUSG00000017764	Zswim1	554.573	-0.0682738	0.089133	-0.765977	0.44369	0.729739
ENSMUSG00000041346	Wrap53	316.994	0.0778448	0.101639	0.765893	0.44374	0.729749
ENSMUSG00000038451	Spsb2	157.859	0.15982	0.208695	0.765808	0.443791	0.729761
ENSMUSG00000022673	Mcm4	648.757	0.117378	0.15338	0.765278	0.444106	0.730207
ENSMUSG00000027206	Cops2	2315.54	-0.0443954	0.0580229	-0.765135	0.444191	0.730275
ENSMUSG00000021022	Ppp2r3c	380.105	0.073909	0.096613	0.765001	0.444271	0.730335
ENSMUSG00000011306	Sugp1	1590.47	0.0506174	0.066176	0.764891	0.444336	0.730366
ENSMUSG00000050323	Ndufaf6	202.576	-0.0848721	0.110989	-0.764688	0.444458	0.730366
ENSMUSG00000036904	Fzd8	243.304	-0.0749935	0.0980717	-0.76468	0.444462	0.730366
ENSMUSG00000028107	Tars2	974.697	0.0640482	0.0837588	0.764674	0.444466	0.730366
ENSMUSG00000103898	Gm30238	87.1519	0.187135	0.244785	0.764487	0.444577	0.730477
ENSMUSG00000085492	Trmt61b	185.5	-0.0917002	0.120025	-0.76401	0.444861	0.73083
ENSMUSG00000022505	Emp2	1144.29	0.127902	0.167416	0.763979	0.44488	0.73083
ENSMUSG00000075600	Zc3h3	346.823	0.0840525	0.110052	0.76375	0.445016	0.730982
ENSMUSG00000069171	Nr2f1	364.804	0.216206	0.283119	0.763655	0.445073	0.731003
ENSMUSG00000049232	Tigd2	455.146	0.0681951	0.0893183	0.763507	0.445161	0.73102
ENSMUSG00000010057	Nprl2	831.121	-0.0665447	0.0871624	-0.763457	0.445191	0.73102
ENSMUSG00000001983	Taco1	311.02	-0.0733045	0.0960217	-0.763416	0.445215	0.73102
ENSMUSG00000028519	Dab1	1970.75	-0.0942445	0.123486	-0.763198	0.445345	0.731162
ENSMUSG00000032921	Odf4	21.6439	-0.257251	0.337116	-0.763095	0.445407	0.731191
ENSMUSG00000020787	P2rx1	31.7018	0.29316	0.38438	0.762682	0.445653	0.731523
ENSMUSG00000053332	Gas5	2076.11	0.0660465	0.0866139	0.76254	0.445738	0.731527
ENSMUSG00000028560	Usp1	970.621	0.0652093	0.0855233	0.762474	0.445777	0.731527
ENSMUSG00000029036	Atad3a	1149.89	0.0650481	0.0853138	0.762457	0.445787	0.731527
ENSMUSG00000034297	Med13	2147	-0.0871473	0.114333	-0.762221	0.445928	0.731685
ENSMUSG00000050555	Hyls1	192.2	0.107261	0.140736	0.762141	0.445976	0.731692
ENSMUSG00000032846	Zswim6	2152.31	-0.0776918	0.101973	-0.761886	0.446128	0.731729
ENSMUSG00000101188	Eif4a-ps4	982.203	0.059807	0.0785001	0.761872	0.446137	0.731729
ENSMUSG00000020307	Cdc34	1031.89	0.0584715	0.0767512	0.761833	0.44616	0.731729
ENSMUSG00000035105	Egln3	91.6959	0.19311	0.253489	0.761809	0.446174	0.731729
ENSMUSG00000027361	Gabpb1	524.333	0.0590254	0.0775258	0.761365	0.446439	0.731966
ENSMUSG00000039405	Prss23	149.086	0.327333	0.429929	0.761365	0.446439	0.731966
ENSMUSG00000060938	Rpl26	4357.77	-0.0487813	0.0640809	-0.761245	0.44651	0.731966
ENSMUSG00000074651	Mcidas	32.2298	0.230368	0.302625	0.761232	0.446518	0.731966
ENSMUSG00000046865	Fbl	1029.24	0.066127	0.0869025	0.760934	0.446697	0.731966
ENSMUSG00000020063	Sirt1	495.143	0.0767315	0.100841	0.760915	0.446708	0.731966
ENSMUSG00000099767	Gm28884	23.0825	-0.283173	0.372195	-0.760818	0.446766	0.731966
ENSMUSG00000020516	Rps6kb1	1227.22	0.0469837	0.0617629	0.76071	0.446831	0.731966
ENSMUSG00000029203	Ube2k	2583.48	-0.0591304	0.0777359	-0.760657	0.446862	0.731966
ENSMUSG00000027935	Rab13	282.974	0.144971	0.190599	0.760609	0.446891	0.731966
ENSMUSG00000020937	Plcd3	269.732	-0.0910373	0.119699	-0.760555	0.446923	0.731966
ENSMUSG00000105736	Gm42456	47.1804	0.177122	0.2329	0.760507	0.446952	0.731966
ENSMUSG00000046791	Riox1	337.73	0.0943069	0.124026	0.760383	0.447026	0.731966
ENSMUSG00000041697	Cox6a1	4861.7	-0.0710609	0.0934603	-0.760333	0.447056	0.731966
ENSMUSG00000041298	Katnal1	1607.91	-0.0611701	0.0804523	-0.760328	0.447059	0.731966
ENSMUSG00000067578	Cbln4	360.641	-0.224131	0.294798	-0.760285	0.447084	0.731966
ENSMUSG00000005621	Zfp592	1097.36	0.0528657	0.0695369	0.760253	0.447103	0.731966
ENSMUSG00000047832	Cdca4	288.909	0.0975121	0.128264	0.760243	0.44711	0.731966
ENSMUSG00000110393	Gm36445	48.5291	0.176199	0.231827	0.760045	0.447228	0.732041
ENSMUSG00000078656	Vps25	19.9013	-0.296006	0.389472	-0.760018	0.447244	0.732041
ENSMUSG00000024566	Atp9b	2169.65	0.0311254	0.0409575	0.759945	0.447288	0.732041
ENSMUSG00000063754	Gm10136	33.4345	0.211266	0.278066	0.75977	0.447392	0.732074
ENSMUSG00000052825	Gm9892	200.944	0.0870919	0.11463	0.759764	0.447396	0.732074
ENSMUSG00000037979	Ccdc92	2150.76	-0.082208	0.108248	-0.759444	0.447587	0.732316
ENSMUSG00000025381	Cnpy2	940.097	-0.0569061	0.0749395	-0.75936	0.447637	0.732325
ENSMUSG00000003226	Ranbp2	4425.99	-0.0769914	0.101408	-0.759227	0.447717	0.732333
ENSMUSG00000059142	Zfp945	519.076	0.0690568	0.0909593	0.759205	0.44773	0.732333
ENSMUSG00000081254	Gm12112	21.6294	0.262419	0.345806	0.758862	0.447935	0.732597
ENSMUSG00000021290	Atp5mpl	936.035	-0.0775973	0.102296	-0.758556	0.448118	0.732752
ENSMUSG00000022364	Tbc1d31	232.831	0.140272	0.184934	0.758496	0.448154	0.732752
ENSMUSG00000013593	Ndufs2	5034.71	-0.0558875	0.0736833	-0.758483	0.448162	0.732752
ENSMUSG00000043822	Adamtsl5	272.101	-0.11795	0.155532	-0.758368	0.448231	0.732792
ENSMUSG00000027932	Slc27a3	143.997	0.109296	0.144158	0.758165	0.448352	0.732919
ENSMUSG00000053963	Stum	5508.52	-0.114574	0.151144	-0.758041	0.448426	0.732968
ENSMUSG00000033499	Larp4b	2623.37	-0.0472641	0.0623649	-0.757864	0.448532	0.732968
ENSMUSG00000041939	Mvk	468.685	0.0763986	0.100813	0.757825	0.448556	0.732968
ENSMUSG00000031782	Coq9	1424.8	-0.0640204	0.0845014	-0.757625	0.448675	0.732968
ENSMUSG00000034681	Rnps1	2926.09	0.0548033	0.0723359	0.757623	0.448677	0.732968
ENSMUSG00000036395	Glb1l2	24.858	-0.336023	0.443557	-0.757565	0.448711	0.732968
ENSMUSG00000059842	Zfp341	296.321	-0.0750362	0.0990523	-0.757541	0.448726	0.732968
ENSMUSG00000039210	Gpatch2	584.532	0.0527362	0.0696181	0.757507	0.448746	0.732968
ENSMUSG00000026277	Stk25	5050.18	-0.0536744	0.0708617	-0.757453	0.448778	0.732968
ENSMUSG00000097777	Gm16794	41.5651	0.2139	0.282475	0.757233	0.448911	0.733068
ENSMUSG00000038569	Rad9b	145.939	-0.145164	0.19171	-0.757204	0.448928	0.733068
ENSMUSG00000026941	Mamdc4	75.1352	-0.149253	0.197144	-0.757074	0.449006	0.733123
ENSMUSG00000010392	Gosr1	1632.97	-0.0537095	0.0709678	-0.756815	0.449161	0.733305
ENSMUSG00000109770	Gm30085	26.3694	-0.273106	0.360906	-0.756724	0.449215	0.733322
ENSMUSG00000023068	Nus1	3646.25	-0.0499622	0.0660344	-0.756608	0.449285	0.733363
ENSMUSG00000052151	Plpp2	163.244	-0.158063	0.20908	-0.755995	0.449652	0.733873
ENSMUSG00000039001	Rps21	1904.74	-0.043116	0.0570393	-0.755899	0.44971	0.733873
ENSMUSG00000079104	Prps1l3	287.963	0.0856958	0.113374	0.755866	0.449729	0.733873
ENSMUSG00000106944	Gm43843	180.832	0.150592	0.199331	0.755489	0.449955	0.73417
ENSMUSG00000029434	Vps33a	3093.43	-0.0354507	0.0469299	-0.755397	0.450011	0.734189
ENSMUSG00000030232	Aebp2	2672.73	-0.0383334	0.0507573	-0.755229	0.450112	0.734277
ENSMUSG00000023980	Taf8	626.431	0.0532847	0.0705648	0.755117	0.450179	0.734277
ENSMUSG00000092341	Malat1	18476.7	-0.0831323	0.110097	-0.755081	0.4502	0.734277
ENSMUSG00000020978	Klhdc2	2151.11	-0.07655	0.101393	-0.754986	0.450258	0.734277
ENSMUSG00000103103	4833445I07Rik	110.235	-0.120282	0.159337	-0.754891	0.450314	0.734277
ENSMUSG00000028528	Dnajc6	4675.82	-0.117848	0.156133	-0.754797	0.450371	0.734277
ENSMUSG00000025370	Cdh9	430.862	0.161386	0.213823	0.754767	0.450389	0.734277
ENSMUSG00000047036	Zfp445	4291.01	0.0630891	0.0835969	0.754683	0.450439	0.734277
ENSMUSG00000004565	Pnpla6	1768.2	0.0563796	0.074711	0.754636	0.450467	0.734277
ENSMUSG00000024442	Dele1	1042.45	0.0508883	0.0674431	0.754537	0.450527	0.734277
ENSMUSG00000054256	Msi1	856.301	0.0689753	0.0914219	0.754473	0.450565	0.734277
ENSMUSG00000030256	Bhlhe41	1980.89	-0.0620706	0.082281	-0.754373	0.450625	0.734277
ENSMUSG00000068115	Ninl	217.718	-0.093608	0.124091	-0.754352	0.450638	0.734277
ENSMUSG00000023460	Rab12	2477.74	0.0339111	0.0449745	0.754007	0.450845	0.734543
ENSMUSG00000032549	Rab6b	18369.3	-0.0981884	0.130255	-0.753814	0.450961	0.734659
ENSMUSG00000001520	Nrip2	331.606	-0.114693	0.152184	-0.753646	0.451062	0.734708
ENSMUSG00000085465	Gm15347	29.563	0.246318	0.326848	0.753617	0.451079	0.734708
ENSMUSG00000020137	Thap2	583.228	-0.0760525	0.100927	-0.753538	0.451127	0.734713
ENSMUSG00000039633	Lonrf1	919.254	-0.0588954	0.0781689	-0.753437	0.451187	0.73474
ENSMUSG00000002129	Sf3a1	2837.8	-0.0411724	0.0546647	-0.753182	0.451341	0.734857
ENSMUSG00000032373	Car12	1899.12	-0.06422	0.0852739	-0.753103	0.451388	0.734857
ENSMUSG00000028550	Atg4c	736.366	-0.0767453	0.101925	-0.752956	0.451476	0.734857
ENSMUSG00000066979	Bub3	2039.21	-0.0429689	0.0570702	-0.752913	0.451502	0.734857
ENSMUSG00000041653	Pnpla3	106.83	0.224793	0.29859	0.752847	0.451542	0.734857
ENSMUSG00000044098	Rsbn1	782.578	-0.0647806	0.0860636	-0.752707	0.451626	0.734857
ENSMUSG00000029360	Gm9754	35.5837	0.244172	0.324396	0.752697	0.451632	0.734857
ENSMUSG00000029762	Akr1b8	41.5766	0.269701	0.358314	0.752695	0.451633	0.734857
ENSMUSG00000078302	Foxd1	34.339	0.199014	0.264427	0.752624	0.451676	0.734857
ENSMUSG00000022160	Mettl3	605.73	0.0804041	0.106843	0.752545	0.451723	0.734857
ENSMUSG00000054555	Adam12	460.684	-0.102765	0.136563	-0.75251	0.451745	0.734857
ENSMUSG00000093452	Zfhx2os	20.25	-0.264777	0.352106	-0.751979	0.452064	0.735305
ENSMUSG00000045519	Zfp560	206.851	-0.0835948	0.111251	-0.751405	0.452409	0.735759
ENSMUSG00000032589	Bsn	8710.95	-0.12483	0.166137	-0.751367	0.452432	0.735759
ENSMUSG00000034563	Ccpg1	24.198	0.232774	0.309982	0.750928	0.452696	0.736101
ENSMUSG00000071074	Yipf3	1550.19	-0.0485946	0.0647176	-0.750871	0.45273	0.736101
ENSMUSG00000061143	Maml3	402.545	-0.0878734	0.117058	-0.750685	0.452842	0.736159
ENSMUSG00000108607	Gm44646	20.04	-0.2455	0.327084	-0.750573	0.45291	0.736159
ENSMUSG00000001948	Spa17	54.6738	-0.152801	0.203604	-0.750482	0.452964	0.736159
ENSMUSG00000093598	A730085K08Rik	25.0669	-0.218457	0.291114	-0.750418	0.453003	0.736159
ENSMUSG00000021071	Trim9	5378.75	-0.0852981	0.113668	-0.750412	0.453007	0.736159
ENSMUSG00000029587	Zfp12	911.394	-0.0602579	0.0803095	-0.750321	0.453061	0.736159
ENSMUSG00000020857	Nme2	48.8429	0.155201	0.206853	0.750297	0.453076	0.736159
ENSMUSG00000025785	Exosc7	565.413	-0.0599056	0.079875	-0.749992	0.45326	0.736315
ENSMUSG00000091712	Sec14l5	897.194	-0.093607	0.124811	-0.749992	0.45326	0.736315
ENSMUSG00000030380	Mzf1	665.887	-0.0894328	0.119266	-0.749859	0.45334	0.736373
ENSMUSG00000029686	Cul1	2842.37	-0.0352741	0.0470456	-0.749785	0.453384	0.736373
ENSMUSG00000032038	St3gal4	729.547	0.0767525	0.102377	0.749705	0.453432	0.73638
ENSMUSG00000078300	Gm2606	96.7192	0.450782	0.601746	0.749124	0.453783	0.73682
ENSMUSG00000090015	Gm15446	576.685	0.0834193	0.111358	0.749108	0.453792	0.73682
ENSMUSG00000020549	Elac2	980.051	0.0424951	0.0567457	0.748868	0.453937	0.736912
ENSMUSG00000025477	Inpp5a	1802.94	-0.0588141	0.0785551	-0.748699	0.454039	0.736912
ENSMUSG00000039195	1110008P14Rik	889.277	0.0950276	0.126924	0.748698	0.45404	0.736912
ENSMUSG00000040034	Nup43	97.2281	0.113069	0.15104	0.748606	0.454095	0.736912
ENSMUSG00000027602	Map1lc3a	2502.78	-0.0938597	0.12539	-0.748543	0.454133	0.736912
ENSMUSG00000036528	Ppfibp2	305.391	-0.0987875	0.131978	-0.748517	0.454148	0.736912
ENSMUSG00000026600	Soat1	1246.03	0.0912474	0.121907	0.7485	0.454159	0.736912
ENSMUSG00000048376	F2r	240.601	0.118447	0.158261	0.748423	0.454205	0.736916
ENSMUSG00000031708	Tecr	5545.13	-0.0751078	0.100365	-0.748345	0.454252	0.73692
ENSMUSG00000022403	St13	4445.13	-0.0389805	0.0520978	-0.748216	0.45433	0.736958
ENSMUSG00000068141	Gm10232	103.94	0.118318	0.158145	0.748159	0.454364	0.736958
ENSMUSG00000030060	Hmces	498.21	-0.0627076	0.0838506	-0.747849	0.454551	0.737128
ENSMUSG00000108993	Gm44846	43.0529	-0.229979	0.307525	-0.747839	0.454557	0.737128
ENSMUSG00000036158	Prickle1	1171.7	-0.136478	0.182601	-0.74741	0.454816	0.737476
ENSMUSG00000096351	Samd11	84.9734	0.173971	0.232802	0.74729	0.454889	0.737506
ENSMUSG00000078429	Ctdsp2	3497.39	0.0624007	0.0835183	0.74715	0.454973	0.737506
ENSMUSG00000029196	Tada2b	1106.05	-0.0429519	0.0574879	-0.747147	0.454975	0.737506
ENSMUSG00000043631	Ecm2	91.3843	0.131233	0.17566	0.747086	0.455011	0.737506
ENSMUSG00000039967	Zfp292	1573.49	-0.0781048	0.104571	-0.746908	0.455119	0.737608
ENSMUSG00000109274	Gm45133	386.345	-0.0773818	0.10364	-0.746638	0.455282	0.737705
ENSMUSG00000047603	Zfp235	488.495	-0.0736633	0.0986603	-0.746636	0.455283	0.737705
ENSMUSG00000024382	Ercc3	1010.64	-0.0559769	0.0749768	-0.746589	0.455312	0.737705
ENSMUSG00000026858	Miga2	1699.25	0.088233	0.118209	0.746414	0.455417	0.737805
ENSMUSG00000033658	Ddx19b	953.053	0.0644447	0.0863587	0.746244	0.45552	0.737899
ENSMUSG00000033356	Pus7l	129.809	0.107438	0.144032	0.745931	0.455709	0.738134
ENSMUSG00000085828	Gm15612	39.8154	0.225583	0.302474	0.745793	0.455793	0.738197
ENSMUSG00000093686	Gm4705	26.4286	-0.211718	0.283999	-0.74549	0.455976	0.738402
ENSMUSG00000006301	Tmbim1	1444.49	-0.113137	0.151773	-0.745437	0.456008	0.738402
ENSMUSG00000028785	Hpca	21882.3	-0.0686349	0.0921102	-0.745139	0.456188	0.738557
ENSMUSG00000001158	Snrnp27	815.815	-0.0508542	0.0682487	-0.745131	0.456193	0.738557
ENSMUSG00000051022	Hs3st1	364.839	-0.143863	0.193194	-0.744656	0.45648	0.73895
ENSMUSG00000018442	Derl2	750.335	0.060104	0.0807526	0.744297	0.456697	0.739229
ENSMUSG00000026718	Stam	1506.62	-0.048388	0.065022	-0.744179	0.456768	0.739274
ENSMUSG00000055692	Tmem191c	2723.77	0.0920969	0.123775	0.744068	0.456835	0.73931
ENSMUSG00000115867	Gm17753	26.6801	0.372834	0.501299	0.743735	0.457037	0.739565
ENSMUSG00000030264	Thumpd3	581.003	0.0544776	0.0732622	0.743598	0.45712	0.739627
ENSMUSG00000104231	Gm37592	30.079	0.226982	0.305288	0.743503	0.457177	0.739648
ENSMUSG00000028419	Chmp5	2106.29	-0.037197	0.0500381	-0.743373	0.457256	0.739704
ENSMUSG00000021694	Ercc8	279.202	-0.0707278	0.0951765	-0.743122	0.457408	0.739877
ENSMUSG00000056076	Eif3b	3951.42	-0.0330918	0.0445542	-0.742731	0.457645	0.740149
ENSMUSG00000032481	Smarcc1	2336.45	-0.0497862	0.0670391	-0.742644	0.457697	0.740149
ENSMUSG00000101800	Rnf170-ps	28.0802	-0.227042	0.305753	-0.742568	0.457743	0.740149
ENSMUSG00000019802	Sec63	2428.2	-0.0414205	0.0557814	-0.742551	0.457754	0.740149
ENSMUSG00000028836	Slc30a2	70.9694	-0.146024	0.196681	-0.742444	0.457818	0.740182
ENSMUSG00000052062	Pard3b	176.337	0.141585	0.190757	0.742228	0.457949	0.740321
ENSMUSG00000039089	L3mbtl3	574.19	-0.0645153	0.0869672	-0.741835	0.458187	0.740634
ENSMUSG00000056665	Them6	1700.84	-0.0990148	0.133496	-0.741705	0.458266	0.74069
ENSMUSG00000070610	Gm13127	44.8107	-0.224408	0.30267	-0.741427	0.458434	0.740841
ENSMUSG00000024911	Fibp	976.774	0.0586132	0.0790611	0.741366	0.458471	0.740841
ENSMUSG00000029387	Gtf2h3	513.796	0.0660516	0.0890986	0.741331	0.458493	0.740841
ENSMUSG00000035027	Map2k2	2523.03	0.0459298	0.0619704	0.741158	0.458598	0.740904
ENSMUSG00000058240	Cryzl1	1089.84	0.0587702	0.0792992	0.741119	0.458621	0.740904
ENSMUSG00000022837	Iqcb1	648.142	-0.0657711	0.0887722	-0.740897	0.458756	0.74105
ENSMUSG00000036368	Rmdn2	188.481	-0.0878704	0.118639	-0.740651	0.458905	0.741176
ENSMUSG00000023973	Cnpy3	1755.48	-0.0612774	0.0827579	-0.740442	0.459032	0.741176
ENSMUSG00000037278	Tmem97	285.566	0.0868781	0.117334	0.740432	0.459038	0.741176
ENSMUSG00000053080	2700081O15Rik	1224.89	-0.0864083	0.116702	-0.740418	0.459047	0.741176
ENSMUSG00000045237	1110012L19Rik	200.004	-0.0797364	0.107693	-0.740401	0.459056	0.741176
ENSMUSG00000038782	1700028J19Rik	29.5761	-0.238569	0.322312	-0.740179	0.459192	0.741322
ENSMUSG00000063838	Cdc42ep5	23.9462	0.263861	0.356531	0.740077	0.459254	0.74135
ENSMUSG00000089707	Slain1os	28.6691	-0.230279	0.311246	-0.739862	0.459384	0.741489
ENSMUSG00000096768	Gm47283	133.723	0.351671	0.475672	0.739312	0.459717	0.741851
ENSMUSG00000118449	ENSMUSG00000118449	27.1536	-0.236677	0.320134	-0.739305	0.459722	0.741851
ENSMUSG00000026727	Rsu1	617.898	0.0863408	0.116792	0.739273	0.459742	0.741851
ENSMUSG00000046897	Zfp740	2411.04	0.0350579	0.0474331	0.739102	0.459845	0.741945
ENSMUSG00000112237	D630033A02Rik	67.4221	0.198298	0.268342	0.738975	0.459922	0.741998
ENSMUSG00000040703	Cyp2s1	158.243	0.196438	0.265876	0.738831	0.460009	0.742067
ENSMUSG00000027012	Dync1i2	3950.26	-0.0469556	0.0635883	-0.738431	0.460252	0.742246
ENSMUSG00000059316	Slc27a4	2241.89	-0.0733916	0.0993901	-0.73842	0.46026	0.742246
ENSMUSG00000025609	Mkln1	2249.41	-0.0580666	0.078642	-0.738367	0.460292	0.742246
ENSMUSG00000025401	Myo1a	36.1775	0.201038	0.272279	0.738355	0.460299	0.742246
ENSMUSG00000052291	5330438D12Rik	129.2	0.113258	0.153477	0.737948	0.460546	0.742573
ENSMUSG00000050973	Gdpgp1	235.357	-0.0891325	0.120811	-0.737786	0.460644	0.74266
ENSMUSG00000030930	Chst15	3496.46	-0.0551111	0.0747211	-0.737557	0.460784	0.742812
ENSMUSG00000034949	Zfr2	1668.52	-0.0896308	0.121581	-0.73721	0.460995	0.743081
ENSMUSG00000008136	Fhl2	280.915	0.42544	0.577212	0.73706	0.461086	0.743155
ENSMUSG00000089818	Gm15950	21.6566	0.249153	0.338167	0.736777	0.461258	0.743354
ENSMUSG00000082988	Gm5903	40.372	0.204526	0.277646	0.736644	0.461339	0.743354
ENSMUSG00000087385	Frg2f1	203.662	-0.0909626	0.123484	-0.736637	0.461343	0.743354
ENSMUSG00000060019	Gm10073	186.891	-0.0838029	0.11379	-0.736467	0.461447	0.743449
ENSMUSG00000041781	Cpsf2	1582.71	0.0410894	0.055805	0.736303	0.461546	0.743538
ENSMUSG00000036879	Phkb	1111.04	-0.0641858	0.087203	-0.736051	0.4617	0.743713
ENSMUSG00000053128	Rnf26	111.132	0.111725	0.151834	0.735834	0.461832	0.743854
ENSMUSG00000034211	Mrps17	1451.06	-0.0510326	0.0693628	-0.735735	0.461892	0.743879
ENSMUSG00000089940	Gm4117	19.9116	0.30123	0.40964	0.735352	0.462125	0.744182
ENSMUSG00000032126	Hmbs	600.024	-0.057665	0.0784294	-0.735247	0.462189	0.744213
ENSMUSG00000021546	Hnrnpk	9113.32	-0.0332552	0.0452926	-0.734229	0.462809	0.745092
ENSMUSG00000028933	Xrcc2	181.208	-0.0882311	0.120172	-0.734205	0.462824	0.745092
ENSMUSG00000045140	Pigw	118.647	0.12634	0.172151	0.733892	0.463014	0.745245
ENSMUSG00000015843	Rxrg	2610.29	-0.118472	0.161438	-0.733852	0.463039	0.745245
ENSMUSG00000035236	Scai	1104.92	-0.0972423	0.132514	-0.733827	0.463054	0.745245
ENSMUSG00000033669	Zfp7	108.534	0.161262	0.219777	0.733754	0.463098	0.745245
ENSMUSG00000038187	Btbd10	1371.27	-0.0708553	0.0965894	-0.733572	0.463209	0.745352
ENSMUSG00000028838	Extl1	1329.34	0.126471	0.172478	0.733261	0.463399	0.745585
ENSMUSG00000062762	Ei24	2344.21	-0.0350491	0.0478167	-0.732988	0.463566	0.745724
ENSMUSG00000001285	Myg1	762.624	-0.0538165	0.0734222	-0.732973	0.463575	0.745724
ENSMUSG00000057230	Aak1	9103.9	-0.0705042	0.0962066	-0.732842	0.463655	0.74578
ENSMUSG00000063870	Chd4	9110.82	-0.039401	0.053774	-0.732715	0.463732	0.745821
ENSMUSG00000068011	Mkrn2os	29.8073	-0.193828	0.264567	-0.732623	0.463788	0.745821
ENSMUSG00000031816	Mthfsd	901.376	0.0897083	0.122455	0.73258	0.463814	0.745821
ENSMUSG00000028378	Ptgr1	58.6257	0.229605	0.313463	0.73248	0.463876	0.745847
ENSMUSG00000016200	Syt14	642.519	-0.0611225	0.0834735	-0.732239	0.464023	0.746007
ENSMUSG00000061882	Ccdc62	88.3535	0.155041	0.211756	0.73217	0.464065	0.746007
ENSMUSG00000028096	Gpr89	655.958	-0.0574137	0.0784294	-0.732044	0.464142	0.746059
ENSMUSG00000117621	Hspe1-rs1	39.0023	-0.20232	0.276527	-0.731647	0.464384	0.746361
ENSMUSG00000032556	Bfsp2	242.102	-0.209889	0.286894	-0.731589	0.464419	0.746361
ENSMUSG00000028642	Tmem269	27.9107	-0.232852	0.318363	-0.731403	0.464533	0.746472
ENSMUSG00000114172	Gm36298	71.4022	0.170488	0.233194	0.731101	0.464718	0.746567
ENSMUSG00000002326	Gmpr2	190.034	0.0828885	0.113375	0.731098	0.464719	0.746567
ENSMUSG00000031762	Mt2	139.694	0.101903	0.139385	0.731086	0.464727	0.746567
ENSMUSG00000031864	Ints10	1484.55	0.0522491	0.0714842	0.730918	0.464829	0.746659
ENSMUSG00000027597	Ahcy	1100.36	-0.0454098	0.0621362	-0.730811	0.464894	0.746675
ENSMUSG00000074220	Zfp382	349.39	0.0708569	0.0969691	0.730716	0.464952	0.746675
ENSMUSG00000113856	Gm10790	66.4338	-0.140215	0.191896	-0.730682	0.464973	0.746675
ENSMUSG00000036850	Mrpl41	954.537	-0.0657328	0.0899903	-0.730443	0.465119	0.746837
ENSMUSG00000024292	Cyp4f14	364.294	0.0834013	0.114192	0.730361	0.465169	0.746845
ENSMUSG00000041921	Metap1d	618.507	0.122444	0.167693	0.730167	0.465288	0.746965
ENSMUSG00000097305	Gm17276	141.995	-0.114319	0.156617	-0.729928	0.465434	0.747114
ENSMUSG00000057572	Zbtb8os	409.476	0.0643291	0.0881392	0.729858	0.465477	0.747114
ENSMUSG00000037239	Spred3	1221.16	-0.0545268	0.0747154	-0.729794	0.465516	0.747114
ENSMUSG00000060860	Ube2s	1557.55	0.046187	0.0633189	0.729434	0.465736	0.747395
ENSMUSG00000026036	Nif3l1	450.748	-0.0644204	0.0883367	-0.729259	0.465843	0.747495
ENSMUSG00000043929	Klhl15	591.089	-0.0872788	0.119695	-0.729177	0.465893	0.747504
ENSMUSG00000024544	Ldlrad4	649.891	0.0931667	0.127812	0.728937	0.46604	0.747594
ENSMUSG00000074182	Znhit6	370.413	-0.0657173	0.0901637	-0.728866	0.466084	0.747594
ENSMUSG00000116081	Gm49593	540.553	-0.11664	0.160044	-0.728799	0.466125	0.747594
ENSMUSG00000031561	Tenm3	4483	-0.133482	0.183156	-0.728791	0.466129	0.747594
ENSMUSG00000034544	Rsrc1	1070.02	-0.0460458	0.063201	-0.728561	0.46627	0.747748
ENSMUSG00000020659	Cbll1	469.987	-0.0627525	0.0861595	-0.728329	0.466412	0.747794
ENSMUSG00000057963	Itpk1	1382.75	0.0816352	0.112104	0.728211	0.466484	0.747794
ENSMUSG00000032285	Dnaja4	908.95	-0.0562319	0.07722	-0.728204	0.466489	0.747794
ENSMUSG00000006241	Ccdc159	268.726	0.125762	0.172706	0.728183	0.466502	0.747794
ENSMUSG00000033910	Gucy1a1	5613.21	-0.0896698	0.123148	-0.728147	0.466524	0.747794
ENSMUSG00000031448	Adprhl1	21.3551	0.304284	0.417945	0.728047	0.466585	0.747813
ENSMUSG00000030621	Me3	1423.72	0.0757366	0.104039	0.727966	0.466634	0.747813
ENSMUSG00000117322	6330415G19Rik	38.7135	-0.197976	0.27198	-0.727908	0.46667	0.747813
ENSMUSG00000020652	Cenpo	143.086	0.0988727	0.135857	0.727769	0.466755	0.747847
ENSMUSG00000024259	Slc25a46	1709.54	-0.0652938	0.089723	-0.727726	0.466781	0.747847
ENSMUSG00000018858	Mrpl58	803.354	-0.0687874	0.0945404	-0.727598	0.46686	0.747901
ENSMUSG00000029145	Eif2b4	1011.5	0.0471177	0.0647663	0.727503	0.466918	0.747905
ENSMUSG00000035506	Slc12a8	40.5395	0.165603	0.227651	0.727442	0.466955	0.747905
ENSMUSG00000025484	Bet1l	541.999	-0.0660885	0.0908591	-0.727374	0.466997	0.747905
ENSMUSG00000085666	Gm9855	22.0075	0.242116	0.332961	0.727161	0.467127	0.747974
ENSMUSG00000095478	Gm9824	286.383	-0.0882103	0.121309	-0.727156	0.46713	0.747974
ENSMUSG00000025465	Echs1	1389.63	-0.0432189	0.0594471	-0.727015	0.467217	0.748041
ENSMUSG00000035969	Rusc2	3969.9	-0.0693596	0.0954498	-0.72666	0.467434	0.74827
ENSMUSG00000038080	Kdm1b	350.816	0.0879013	0.12097	0.726635	0.46745	0.74827
ENSMUSG00000025917	Cops5	1523.82	-0.0372097	0.0512271	-0.726368	0.467613	0.7484
ENSMUSG00000007892	Rplp1	7620.82	-0.0435613	0.0599723	-0.726356	0.467621	0.7484
ENSMUSG00000082016	Pgam1-ps2	63.6893	0.164387	0.226355	0.726232	0.467696	0.748423
ENSMUSG00000033933	Vhl	1703	-0.0360078	0.0495974	-0.726002	0.467838	0.748423
ENSMUSG00000002835	Chaf1a	261.14	0.119637	0.164792	0.725989	0.467845	0.748423
ENSMUSG00000050379	2022-09-06	1172.37	0.0796265	0.109681	0.725982	0.46785	0.748423
ENSMUSG00000079316	Rab9	691.088	0.0479642	0.0660695	0.725966	0.46786	0.748423
ENSMUSG00000028284	Map3k7	1691.23	0.0496974	0.0684875	0.725641	0.468059	0.748553
ENSMUSG00000028476	Reck	412.407	0.0600735	0.0827872	0.725638	0.468061	0.748553
ENSMUSG00000038893	Fam117a	415.823	0.0711512	0.0980568	0.725613	0.468076	0.748553
ENSMUSG00000041769	Ppp2r2d	1664.66	0.0522965	0.0720987	0.725346	0.46824	0.748743
ENSMUSG00000089857	Zfp882	232.035	-0.119796	0.165198	-0.725168	0.468349	0.748823
ENSMUSG00000024972	Lgals12	24.8853	-0.24126	0.332718	-0.725118	0.46838	0.748823
ENSMUSG00000022698	Naa50	2323.34	0.0394488	0.0544116	0.725008	0.468447	0.748846
ENSMUSG00000030647	Ndufc2	1145.36	-0.0592709	0.0817588	-0.724947	0.468484	0.748846
ENSMUSG00000030092	Cntn6	374.346	-0.098729	0.136215	-0.724802	0.468574	0.748855
ENSMUSG00000020413	Hus1	448.326	0.0861118	0.118809	0.724791	0.46858	0.748855
ENSMUSG00000039963	Ccdc40	79.4474	-0.195664	0.270065	-0.724506	0.468755	0.74904
ENSMUSG00000037110	Ralgapa2	843.678	-0.0697559	0.0962872	-0.724456	0.468786	0.74904
ENSMUSG00000075700	Selenot	5556.94	0.0467004	0.0644982	0.724057	0.46903	0.74936
ENSMUSG00000090124	Ugt1a7c	60.124	0.235054	0.324683	0.723951	0.469096	0.749362
ENSMUSG00000046854	Pip5kl1	86.8251	-0.18231	0.251841	-0.723908	0.469122	0.749362
ENSMUSG00000024403	Atp6v1g2	7330.9	-0.0921494	0.127311	-0.723815	0.469179	0.749382
ENSMUSG00000105161	Gm42595	40.2548	-0.200599	0.27739	-0.723166	0.469578	0.7499
ENSMUSG00000096753	Fam181a	115.541	0.164714	0.227789	0.723099	0.469619	0.7499
ENSMUSG00000085562	2610028E06Rik	26.9967	0.523344	0.723784	0.723067	0.469639	0.7499
ENSMUSG00000047123	Ticam1	293.774	0.0986114	0.136403	0.722943	0.469715	0.749949
ENSMUSG00000063952	Brpf3	1531.76	0.0553766	0.0766244	0.722702	0.469863	0.750087
ENSMUSG00000024381	Bin1	5538.5	-0.0548078	0.0758422	-0.722656	0.469891	0.750087
ENSMUSG00000048920	Fkrp	1661.43	-0.0539569	0.0747036	-0.72228	0.470122	0.750235
ENSMUSG00000009076	Zmat5	236.569	0.0834679	0.115565	0.722259	0.470135	0.750235
ENSMUSG00000033983	Coil	654.101	-0.0555671	0.0769356	-0.722254	0.470138	0.750235
ENSMUSG00000015476	Prrt1	3388.69	-0.0647711	0.0896843	-0.722212	0.470164	0.750235
ENSMUSG00000081603	Gm14681	156.518	0.0958646	0.132784	0.721958	0.47032	0.750412
ENSMUSG00000097013	Gm26710	19.7655	-0.288403	0.399628	-0.721678	0.470492	0.750615
ENSMUSG00000030443	Zfp583	116.775	-0.10668	0.147863	-0.721482	0.470613	0.750655
ENSMUSG00000063406	Tmed5	1043.19	0.0768643	0.106548	0.721407	0.470659	0.750655
ENSMUSG00000038069	Cdkn2aip	477.035	-0.0738876	0.102426	-0.721378	0.470677	0.750655
ENSMUSG00000115220	Gm49768	80.8274	0.133636	0.18526	0.721344	0.470698	0.750655
ENSMUSG00000034664	Itga2b	157.335	-0.132892	0.184333	-0.720935	0.470949	0.750878
ENSMUSG00000105076	A930003O13Rik	59.5493	-0.202767	0.281267	-0.720905	0.470968	0.750878
ENSMUSG00000060594	Layn	131.03	0.136426	0.189244	0.720897	0.470973	0.750878
ENSMUSG00000097944	A130014A01Rik	66.0072	0.167131	0.23187	0.720797	0.471035	0.750905
ENSMUSG00000050628	Ubald2	557.186	0.0956384	0.132699	0.720717	0.471084	0.750911
ENSMUSG00000034525	Ice1	4078.88	0.043505	0.0604025	0.720251	0.47137	0.751152
ENSMUSG00000081281	Gm6274	29.336	-0.219317	0.304549	-0.720137	0.47144	0.751152
ENSMUSG00000026135	Zfp142	1096.03	-0.047257	0.0656233	-0.720125	0.471448	0.751152
ENSMUSG00000030759	Far1	2560.54	-0.0540352	0.0750361	-0.720123	0.471449	0.751152
ENSMUSG00000013662	Atad1	2800.19	-0.031495	0.0437375	-0.720092	0.471468	0.751152
ENSMUSG00000039929	Urb1	534.201	0.0578344	0.0803221	0.720031	0.471506	0.751152
ENSMUSG00000030304	Ergic2	796.663	0.0518975	0.0721012	0.719786	0.471657	0.751271
ENSMUSG00000074994	Qser1	583.509	-0.0794893	0.110448	-0.719697	0.471712	0.751271
ENSMUSG00000041961	Znrf3	656.405	-0.0654641	0.0909615	-0.71969	0.471716	0.751271
ENSMUSG00000097792	Gm27042	109.86	0.117217	0.162928	0.719442	0.471869	0.751443
ENSMUSG00000022668	Gtpbp8	626.124	0.0493715	0.0686555	0.719118	0.472068	0.751482
ENSMUSG00000062604	Srpk2	4837.26	-0.0565468	0.0786358	-0.719097	0.472081	0.751482
ENSMUSG00000000740	Rpl13	7593.56	-0.0465385	0.0647205	-0.719068	0.472099	0.751482
ENSMUSG00000059273	Zc3h4	2324.47	-0.0484132	0.0673352	-0.718987	0.472149	0.751482
ENSMUSG00000039148	Sart1	2091.98	0.0488255	0.0679167	0.718903	0.472201	0.751482
ENSMUSG00000039069	Mtg2	411.123	0.0810361	0.112723	0.718897	0.472204	0.751482
ENSMUSG00000097055	Gm4419	138.981	-0.119961	0.166875	-0.718865	0.472224	0.751482
ENSMUSG00000093738	AI606473	67.4678	-0.171539	0.238641	-0.718816	0.472255	0.751482
ENSMUSG00000053317	Sec61b	429.845	0.0880105	0.122466	0.71865	0.472357	0.751573
ENSMUSG00000051113	Fam71e1	164.172	-0.121526	0.169173	-0.718355	0.472539	0.751791
ENSMUSG00000061758	Akr1b10	348.858	0.100385	0.139766	0.718234	0.472613	0.751793
ENSMUSG00000034486	Gbx2	22.8356	0.248997	0.346693	0.718206	0.472631	0.751793
ENSMUSG00000114014	Gm48350	31.626	-0.205847	0.286832	-0.717656	0.472969	0.75226
ENSMUSG00000057551	Zfp317	773.208	0.05438	0.0758443	0.716995	0.473377	0.752592
ENSMUSG00000029131	Dnajb6	2763.41	-0.03955	0.0551701	-0.716874	0.473452	0.752592
ENSMUSG00000026974	Zmynd19	733.506	-0.059161	0.0825368	-0.716784	0.473507	0.752592
ENSMUSG00000114579	Gm4130	58.441	-0.162214	0.226328	-0.716721	0.473546	0.752592
ENSMUSG00000003435	Supt5	4195.6	0.0362276	0.0505516	0.716646	0.473592	0.752592
ENSMUSG00000078716	Tmem8b	2437.98	-0.069403	0.0968492	-0.716609	0.473615	0.752592
ENSMUSG00000028979	Masp2	24.965	-0.286698	0.400121	-0.71653	0.473664	0.752592
ENSMUSG00000085037	4933421O10Rik	375.548	-0.0773428	0.107944	-0.716507	0.473679	0.752592
ENSMUSG00000044134	Pheta1	377.899	0.0904026	0.126183	0.71644	0.47372	0.752592
ENSMUSG00000006589	Aprt	588.568	0.0666287	0.0930165	0.71631	0.4738	0.752592
ENSMUSG00000108621	Gm37494	609.86	-0.0729432	0.101833	-0.716302	0.473805	0.752592
ENSMUSG00000025932	Eya1	175.161	0.102413	0.142985	0.716247	0.473839	0.752592
ENSMUSG00000045917	Tmem268	659.563	0.0761694	0.10635	0.716216	0.473858	0.752592
ENSMUSG00000048696	Mex3d	582.85	-0.0659829	0.0921287	-0.716203	0.473866	0.752592
ENSMUSG00000031783	Polr2c	946.544	-0.0572949	0.0800233	-0.715977	0.474005	0.752592
ENSMUSG00000027227	Sord	607.201	-0.0528015	0.0737484	-0.715969	0.474011	0.752592
ENSMUSG00000048965	Mrgpre	296.247	-0.089349	0.124798	-0.71595	0.474022	0.752592
ENSMUSG00000029245	Epha5	2082.26	-0.117408	0.163992	-0.715937	0.47403	0.752592
ENSMUSG00000109408	A930037H05Rik	68.1096	0.134448	0.187798	0.715916	0.474043	0.752592
ENSMUSG00000099647	Gm5776	191.411	-0.100709	0.140683	-0.715853	0.474082	0.752592
ENSMUSG00000023175	Bsg	10228.1	0.0312968	0.0437244	0.715774	0.474131	0.752598
ENSMUSG00000110598	Gm45854	23.7959	0.252871	0.353451	0.715433	0.474342	0.752861
ENSMUSG00000066607	Insyn1	5015.83	-0.112856	0.157771	-0.715315	0.474415	0.752896
ENSMUSG00000080848	Gm9385	28.628	-0.206995	0.289402	-0.71525	0.474454	0.752896
ENSMUSG00000090035	Galnt4	243.421	0.0920245	0.128682	0.715132	0.474528	0.752941
ENSMUSG00000035486	Plk5	752.33	-0.12948	0.181094	-0.714987	0.474617	0.753011
ENSMUSG00000017400	Stac2	1227.93	0.312261	0.436788	0.714903	0.474669	0.753021
ENSMUSG00000071866	Ppia	8453.14	0.0378521	0.052966	0.714648	0.474827	0.753159
ENSMUSG00000030852	Tacc2	1779.88	-0.0583356	0.081632	-0.714616	0.474846	0.753159
ENSMUSG00000041836	Ptpre	1430.39	-0.0868968	0.121633	-0.714417	0.47497	0.753235
ENSMUSG00000030409	Dmpk	508.006	0.11299	0.158177	0.714323	0.475027	0.753235
ENSMUSG00000030166	Rad52	334.597	0.0978764	0.137055	0.714142	0.475139	0.753235
ENSMUSG00000047428	Dlk2	672.708	0.129934	0.181955	0.714101	0.475165	0.753235
ENSMUSG00000028803	Nipal3	3915.72	-0.064028	0.0896715	-0.714029	0.475209	0.753235
ENSMUSG00000020538	Srebf1	3468.49	0.0675064	0.0945439	0.714022	0.475214	0.753235
ENSMUSG00000025353	Ormdl2	126.841	0.129405	0.18124	0.713999	0.475228	0.753235
ENSMUSG00000068240	Gm11808	1103.23	-0.0582603	0.0816023	-0.713954	0.475256	0.753235
ENSMUSG00000042429	Adora1	4149	-0.0956441	0.133996	-0.713784	0.475361	0.753329
ENSMUSG00000078517	Emc1	2372.07	-0.0421104	0.0590057	-0.713667	0.475433	0.753372
ENSMUSG00000059474	Mbtd1	834.037	-0.071319	0.0999495	-0.71355	0.475505	0.753415
ENSMUSG00000058402	Zfp420	332.756	-0.0891987	0.125024	-0.713454	0.475565	0.753438
ENSMUSG00000025898	Cwf19l2	559.774	0.0595932	0.0835719	0.713077	0.475798	0.753695
ENSMUSG00000032419	Tbx18	37.9246	0.202961	0.28464	0.713045	0.475818	0.753695
ENSMUSG00000097440	Gm6277	138.089	-0.0928167	0.130201	-0.71287	0.475926	0.753795
ENSMUSG00000008668	Rps18	3763.96	0.0531322	0.0745667	0.712546	0.476127	0.754001
ENSMUSG00000031129	Slc9a9	410.364	-0.0885441	0.124271	-0.712509	0.476149	0.754001
ENSMUSG00000024038	Ndufv3	1305.58	-0.0407788	0.0572381	-0.712441	0.476192	0.754001
ENSMUSG00000042320	Prox2	75.2519	0.136242	0.191258	0.712344	0.476252	0.754024
ENSMUSG00000052146	Rps10	101.632	0.15308	0.21498	0.712067	0.476423	0.754218
ENSMUSG00000022296	Baalc	2696.78	-0.0995685	0.139843	-0.711999	0.476465	0.754218
ENSMUSG00000071337	Tia1	2228.35	0.0715661	0.100545	0.711783	0.476599	0.754358
ENSMUSG00000025733	Rhot2	1119.31	0.0598851	0.0841634	0.711533	0.476754	0.754532
ENSMUSG00000098449	Gm7467	30.4071	-0.192499	0.270682	-0.711163	0.476983	0.754823
ENSMUSG00000042804	Gpr153	742.416	0.101883	0.143283	0.711061	0.477046	0.754851
ENSMUSG00000082776	Gm7061	37.793	0.198483	0.279172	0.71097	0.477103	0.754869
ENSMUSG00000048967	Yjefn3	431.652	-0.118681	0.166949	-0.710881	0.477158	0.754885
ENSMUSG00000022263	Trio	4894.96	-0.0714982	0.100614	-0.710621	0.477319	0.754951
ENSMUSG00000117234	Gm7818	159.806	-0.102414	0.144127	-0.710581	0.477344	0.754951
ENSMUSG00000037344	Slc12a9	1758.44	0.0569654	0.0801718	0.710542	0.477368	0.754951
ENSMUSG00000018425	Dhx40	1237.54	-0.0604894	0.0851339	-0.710521	0.477381	0.754951
ENSMUSG00000035161	Ints6	880.935	-0.0613437	0.0863637	-0.710295	0.477521	0.7551
ENSMUSG00000038418	Egr1	5052.92	0.149994	0.211212	0.710157	0.477607	0.755163
ENSMUSG00000014782	Plekhg4	115.271	0.124552	0.175432	0.70997	0.477723	0.755275
ENSMUSG00000029027	Dffb	231.013	0.111556	0.157182	0.709723	0.477876	0.755437
ENSMUSG00000054808	Actn4	4015.38	0.0532847	0.0750849	0.709659	0.477916	0.755437
ENSMUSG00000026439	Rbbp5	1512.8	-0.0397267	0.0560262	-0.709074	0.478279	0.755884
ENSMUSG00000103255	Pcdhac1	61.8573	0.149001	0.210144	0.709043	0.478298	0.755884
ENSMUSG00000034744	Nagk	1046.35	-0.0564309	0.0795941	-0.708983	0.478335	0.755884
ENSMUSG00000048485	Zbtb8b	64.2144	-0.157647	0.222438	-0.708725	0.478495	0.75602
ENSMUSG00000039108	Lsm14b	3004.82	-0.0656972	0.0927012	-0.708698	0.478512	0.75602
ENSMUSG00000022261	Sdc2	2285.73	-0.0882804	0.124603	-0.708492	0.47864	0.756151
ENSMUSG00000038400	Pmepa1	2616.67	0.0597052	0.0842813	0.708404	0.478695	0.756166
ENSMUSG00000027886	1700013F07Rik	46.8112	-0.164563	0.232422	-0.708036	0.478923	0.756455
ENSMUSG00000041741	Pde3a	333.748	0.0936089	0.132254	0.707798	0.479071	0.756464
ENSMUSG00000022103	Gfra2	471.72	0.233949	0.330546	0.707765	0.479091	0.756464
ENSMUSG00000020171	Yeats4	805.33	-0.0467202	0.0660117	-0.707757	0.479096	0.756464
ENSMUSG00000035226	Rims4	1687.5	-0.110207	0.155718	-0.707734	0.479111	0.756464
ENSMUSG00000028719	Cmpk1	1618.49	-0.0439755	0.0621762	-0.707272	0.479397	0.756845
ENSMUSG00000034161	Scx	40.9357	0.19666	0.278226	0.706835	0.479669	0.757198
ENSMUSG00000039759	Thap3	434.656	0.0813391	0.115086	0.706766	0.479712	0.757198
ENSMUSG00000091498	Mpc1-ps	646.358	-0.0569768	0.0806413	-0.706546	0.479848	0.757306
ENSMUSG00000027350	Chgb	6023.34	-0.106812	0.151183	-0.70651	0.479871	0.757306
ENSMUSG00000039577	Nphp4	695.316	0.117693	0.166706	0.705988	0.480196	0.757721
ENSMUSG00000021901	Bap1	3953.82	-0.0399805	0.0566367	-0.705912	0.480243	0.757721
ENSMUSG00000078185	Chml	264.218	-0.108311	0.153468	-0.705756	0.48034	0.757721
ENSMUSG00000029231	Pdgfra	2006.22	-0.095561	0.135415	-0.705689	0.480381	0.757721
ENSMUSG00000075020	Mir670hg	115.157	-0.138443	0.196187	-0.705665	0.480397	0.757721
ENSMUSG00000039552	Rsph4a	111.413	-0.247788	0.351236	-0.705474	0.480515	0.757721
ENSMUSG00000000861	Bcl11a	2601.34	-0.0696989	0.0988084	-0.705395	0.480565	0.757721
ENSMUSG00000029130	Rnf32	295.147	-0.0893125	0.126615	-0.705385	0.48057	0.757721
ENSMUSG00000020653	Klf11	239.943	-0.0897211	0.127199	-0.70536	0.480586	0.757721
ENSMUSG00000028292	Rars2	511.552	-0.0495443	0.0702402	-0.705355	0.48059	0.757721
ENSMUSG00000029161	Cgref1	608.315	-0.113838	0.161448	-0.705107	0.480743	0.757877
ENSMUSG00000038486	Sv2a	11382.7	-0.0930209	0.131935	-0.70505	0.480779	0.757877
ENSMUSG00000022454	Nell2	9710.61	-0.0932088	0.132227	-0.704917	0.480862	0.757936
ENSMUSG00000090622	A930033H14Rik	55.3645	-0.169329	0.240294	-0.704675	0.481013	0.758102
ENSMUSG00000040430	Pitpnc1	2327.39	-0.0695285	0.0986907	-0.704509	0.481116	0.758192
ENSMUSG00000039914	Coq10a	815.397	0.0729219	0.103521	0.704416	0.481174	0.758211
ENSMUSG00000081137	BC022960	70.6703	0.153306	0.217748	0.704052	0.4814	0.758415
ENSMUSG00000048285	Frmd6	787.347	0.0641153	0.0910707	0.704016	0.481423	0.758415
ENSMUSG00000067321	Gm7931	21.4585	0.225933	0.320946	0.703958	0.481459	0.758415
ENSMUSG00000050608	Micos10	1725.01	-0.0454349	0.0645459	-0.703916	0.481485	0.758415
ENSMUSG00000027335	Adra1d	55.0878	0.275949	0.39226	0.703485	0.481754	0.758767
ENSMUSG00000060989	Gm11847	365.914	-0.0625914	0.0890032	-0.703249	0.4819	0.758788
ENSMUSG00000084957	Bbip1	857.024	-0.0595135	0.0846272	-0.703243	0.481904	0.758788
ENSMUSG00000068732	Tmem167b	1440	-0.0347952	0.0494832	-0.703173	0.481948	0.758788
ENSMUSG00000036940	Kdm1a	1731.76	0.0386057	0.0549023	0.703171	0.481949	0.758788
ENSMUSG00000018848	Rars	1315.83	0.0417606	0.059418	0.702827	0.482163	0.759053
ENSMUSG00000008036	Ap2s1	2296.91	-0.0592465	0.0843147	-0.702683	0.482254	0.759115
ENSMUSG00000040455	Usp45	1317.63	-0.0588955	0.0838229	-0.702618	0.482294	0.759115
ENSMUSG00000087413	Gm11266	40.6148	-0.173123	0.246449	-0.70247	0.482386	0.759188
ENSMUSG00000062753	AI413582	573.698	-0.0621786	0.0885345	-0.702309	0.482486	0.759274
ENSMUSG00000041837	Pdcd7	692.571	-0.0477988	0.0680748	-0.702151	0.482585	0.759338
ENSMUSG00000028078	Dclk2	3320.73	0.0545497	0.0776972	0.702081	0.482629	0.759338
ENSMUSG00000033282	Rpgrip1l	766.806	-0.0629679	0.0896975	-0.702002	0.482678	0.759338
ENSMUSG00000020448	Rnf185	905.55	-0.0560105	0.0797924	-0.701952	0.482709	0.759338
ENSMUSG00000020482	Ccdc117	576.318	-0.0584543	0.083289	-0.701824	0.482789	0.759391
ENSMUSG00000034462	Pkd2	1857.51	0.0503741	0.071805	0.70154	0.482966	0.759598
ENSMUSG00000087177	E130307A14Rik	598.036	-0.0644078	0.0918228	-0.701436	0.483031	0.759629
ENSMUSG00000061313	Ddhd2	1592.02	-0.0448525	0.0639815	-0.701023	0.483289	0.759764
ENSMUSG00000049439	Cyp20a1	326.823	0.0844403	0.120472	0.70091	0.483359	0.759764
ENSMUSG00000045657	Pcdhb10	172.529	-0.09727	0.138781	-0.700887	0.483374	0.759764
ENSMUSG00000025873	Faf2	1506.51	0.0460714	0.0657337	0.70088	0.483378	0.759764
ENSMUSG00000052763	Zfp212	531.9	-0.0534582	0.0762778	-0.700835	0.483406	0.759764
ENSMUSG00000018160	Med1	1870.12	0.0476328	0.0679667	0.700826	0.483412	0.759764
ENSMUSG00000110390	Gm45869	83.479	0.140906	0.201079	0.70075	0.483459	0.759764
ENSMUSG00000004105	Angptl2	101.375	0.130799	0.186669	0.700699	0.483491	0.759764
ENSMUSG00000005043	Sgsh	193.389	-0.118797	0.169554	-0.70064	0.483527	0.759764
ENSMUSG00000061559	Wdr61	747.126	-0.0551565	0.0787559	-0.700347	0.48371	0.759979
ENSMUSG00000057278	Snrpg	443.149	-0.0559657	0.079931	-0.700174	0.483818	0.760077
ENSMUSG00000040112	Mrps35	444.934	0.0564809	0.0806843	0.700023	0.483913	0.760086
ENSMUSG00000021714	Cenpk	35.2291	0.223721	0.319643	0.699908	0.483985	0.760086
ENSMUSG00000057411	Fam173a	1230.76	0.075775	0.108267	0.699889	0.483997	0.760086
ENSMUSG00000021773	Comtd1	56.458	-0.142187	0.203162	-0.699873	0.484006	0.760086
ENSMUSG00000035392	Dennd1a	1900.55	0.0326556	0.0466691	0.699726	0.484099	0.760152
ENSMUSG00000049922	Slc35c1	625.007	-0.0552322	0.0789416	-0.69966	0.48414	0.760152
ENSMUSG00000036860	Mrpl55	619.951	-0.0524902	0.0750512	-0.699392	0.484307	0.760343
ENSMUSG00000082044	Snrpert	40.8915	0.160682	0.229769	0.699318	0.484353	0.760343
ENSMUSG00000086290	Snhg12	532.242	-0.0707054	0.101132	-0.699143	0.484463	0.760418
ENSMUSG00000041012	Cmtm8	37.2996	0.212402	0.303868	0.698994	0.484556	0.760418
ENSMUSG00000039043	Arpin	804.031	0.0488907	0.0699468	0.69897	0.484571	0.760418
ENSMUSG00000003423	Pih1d1	638.05	0.0495884	0.0709478	0.698942	0.484588	0.760418
ENSMUSG00000039115	Itga9	465.764	-0.0754231	0.107921	-0.698877	0.484629	0.760418
ENSMUSG00000034892	Rps29	1651.72	0.0407076	0.0582669	0.698639	0.484777	0.760579
ENSMUSG00000024792	Zfpl1	481.37	-0.0558297	0.0799285	-0.698495	0.484868	0.760598
ENSMUSG00000042745	Id1	325.369	0.084645	0.1212	0.69839	0.484933	0.760598
ENSMUSG00000100514	Gm12960	55.5991	0.14839	0.212518	0.698248	0.485022	0.760598
ENSMUSG00000021287	Xrcc3	449.386	-0.0556014	0.0796372	-0.698183	0.485063	0.760598
ENSMUSG00000057863	Rpl36	1915.55	-0.0412922	0.0591438	-0.698167	0.485073	0.760598
ENSMUSG00000056856	Jakmip3	1163.14	-0.0466939	0.0668911	-0.698058	0.485141	0.760598
ENSMUSG00000074890	Lcmt2	277.492	-0.104576	0.149826	-0.697982	0.485188	0.760598
ENSMUSG00000035864	Syt1	23734.4	-0.107856	0.154528	-0.697968	0.485197	0.760598
ENSMUSG00000026360	Rgs2	3378.59	-0.0497281	0.0712476	-0.697963	0.485201	0.760598
ENSMUSG00000104494	Gm37111	49.438	-0.261088	0.374327	-0.697485	0.485499	0.76083
ENSMUSG00000026110	Mgat4a	1742.73	0.0595498	0.0853837	0.697438	0.485529	0.76083
ENSMUSG00000057506	Bloc1s2	675.222	-0.0524619	0.0752276	-0.697376	0.485568	0.76083
ENSMUSG00000024790	Sac3d1	347.509	-0.0816985	0.117153	-0.697365	0.485575	0.76083
ENSMUSG00000033491	Prss35	39.6456	-0.211706	0.303581	-0.697361	0.485577	0.76083
ENSMUSG00000034006	Pqlc1	491.311	-0.0708668	0.10165	-0.697165	0.485699	0.760856
ENSMUSG00000041241	Mul1	1536.45	-0.0486393	0.0697716	-0.697122	0.485726	0.760856
ENSMUSG00000070972	Dnajc25	129.538	0.0959883	0.137694	0.697115	0.485731	0.760856
ENSMUSG00000030671	Pde3b	823.394	0.108684	0.156036	0.696532	0.486096	0.761222
ENSMUSG00000054321	Taf4b	167.273	0.0902247	0.129542	0.696489	0.486122	0.761222
ENSMUSG00000030124	Lag3	845.857	0.107396	0.154208	0.696434	0.486157	0.761222
ENSMUSG00000074243	Gm10651	54.6212	-0.145696	0.209209	-0.696412	0.486171	0.761222
ENSMUSG00000030170	Wnt5b	54.2784	-0.148145	0.212756	-0.696317	0.48623	0.761222
ENSMUSG00000101892	9130401M01Rik	333.619	-0.0665092	0.0955175	-0.696303	0.486239	0.761222
ENSMUSG00000004730	Adgre1	959.357	0.174377	0.250593	0.695857	0.486519	0.761443
ENSMUSG00000037579	Kcnh3	3804.68	-0.0690943	0.099301	-0.695807	0.48655	0.761443
ENSMUSG00000016181	Diexf	492.849	0.0738431	0.106132	0.695768	0.486574	0.761443
ENSMUSG00000034163	Zfc3h1	1662.64	0.0535085	0.0769073	0.695753	0.486584	0.761443
ENSMUSG00000027071	P2rx3	22.5954	-0.233631	0.335827	-0.695688	0.486624	0.761443
ENSMUSG00000001380	Hars	1885.47	-0.0416536	0.059878	-0.69564	0.486654	0.761443
ENSMUSG00000026730	Pter	301.241	0.222079	0.319422	0.695252	0.486897	0.761752
ENSMUSG00000039367	Sec24c	2815.34	0.0343938	0.0494757	0.695165	0.486952	0.761756
ENSMUSG00000021996	Esd	1840.42	-0.0432331	0.0621988	-0.695079	0.487006	0.761756
ENSMUSG00000110360	Gm45380	71.4027	0.123935	0.178317	0.69503	0.487037	0.761756
ENSMUSG00000053774	Ubxn7	1391.7	-0.0572784	0.0824546	-0.694666	0.487264	0.7619
ENSMUSG00000032127	Vps11	2423.13	-0.0366866	0.0528162	-0.694609	0.487301	0.7619
ENSMUSG00000028851	Nudc	3052.46	-0.0539086	0.0776258	-0.694468	0.487389	0.7619
ENSMUSG00000033285	Wdr3	541.344	0.0642972	0.0925849	0.694467	0.487389	0.7619
ENSMUSG00000052155	Acvr2a	1607.58	-0.0899739	0.129566	-0.694427	0.487415	0.7619
ENSMUSG00000039943	Plcb4	591.139	0.132946	0.191459	0.694385	0.487441	0.7619
ENSMUSG00000032212	Sltm	2409.28	0.0465045	0.0669734	0.694372	0.487449	0.7619
ENSMUSG00000033808	Tmem87a	972.335	0.0587397	0.0846261	0.694109	0.487614	0.761971
ENSMUSG00000026659	Dusp12	208.974	0.0897948	0.129387	0.694001	0.487682	0.761971
ENSMUSG00000016833	Mrps18c	242.905	-0.0741535	0.106864	-0.693903	0.487743	0.761971
ENSMUSG00000020590	Snx13	2221.04	-0.0529367	0.0762935	-0.693856	0.487773	0.761971
ENSMUSG00000039168	Dap	343.048	0.141448	0.203869	0.693818	0.487797	0.761971
ENSMUSG00000073295	Nudt11	1056.49	-0.0497058	0.0716486	-0.693744	0.487843	0.761971
ENSMUSG00000028614	Ndc1	576.141	-0.0608989	0.0877943	-0.693654	0.487899	0.761971
ENSMUSG00000038070	Cntln	475.821	-0.0999455	0.1441	-0.693585	0.487943	0.761971
ENSMUSG00000044317	Gpr4	129.658	0.134555	0.194005	0.693564	0.487955	0.761971
ENSMUSG00000033909	Usp36	1526.78	0.0501963	0.0723847	0.693465	0.488018	0.761971
ENSMUSG00000031379	Pir	88.0692	0.115064	0.165933	0.693433	0.488038	0.761971
ENSMUSG00000037139	Myom3	171.814	-0.116254	0.167657	-0.693405	0.488056	0.761971
ENSMUSG00000106379	Lhfpl3	960.228	-0.0607664	0.087652	-0.693268	0.488141	0.761971
ENSMUSG00000030956	Fam53b	1029.39	-0.0791753	0.114207	-0.69326	0.488146	0.761971
ENSMUSG00000104861	3110039M20Rik	53.2209	0.153585	0.221557	0.693204	0.488181	0.761971
ENSMUSG00000059743	Fdps	24.143	0.232998	0.336208	0.693019	0.488298	0.762081
ENSMUSG00000005674	Tomm40l	713.383	-0.0644228	0.0929878	-0.692809	0.48843	0.762216
ENSMUSG00000087150	BC064078	149.663	0.177098	0.255678	0.692659	0.488523	0.76222
ENSMUSG00000029192	Tbc1d14	2767.78	-0.0448005	0.0646819	-0.692629	0.488543	0.76222
ENSMUSG00000073423	Zfp414	530.298	0.0696746	0.100605	0.692552	0.48859	0.76222
ENSMUSG00000027774	Gfm1	1289.67	-0.0563151	0.0813201	-0.692512	0.488616	0.76222
ENSMUSG00000022781	Pak2	1969.93	0.0625201	0.0902896	0.69244	0.488661	0.76222
ENSMUSG00000026792	Lrsam1	826.603	-0.0619622	0.0894972	-0.692337	0.488726	0.76225
ENSMUSG00000014867	Surf4	2531.25	0.0534274	0.0772036	0.692032	0.488917	0.762476
ENSMUSG00000033960	Jcad	6770.1	-0.0672052	0.0971708	-0.691619	0.489177	0.762518
ENSMUSG00000031787	Katnb1	1294.31	-0.0600603	0.0868416	-0.691608	0.489184	0.762518
ENSMUSG00000045969	Ing1	812.483	-0.0491044	0.0710176	-0.69144	0.489289	0.762518
ENSMUSG00000027722	Spata5	411.151	-0.0598902	0.0866169	-0.691438	0.48929	0.762518
ENSMUSG00000020866	Cacna1g	748.542	0.323121	0.467334	0.691414	0.489306	0.762518
ENSMUSG00000030606	Hapln3	68.7694	-0.137263	0.198526	-0.691408	0.489309	0.762518
ENSMUSG00000046546	Fam43a	717.237	-0.0840016	0.121497	-0.691391	0.48932	0.762518
ENSMUSG00000035601	Trmt10b	350.362	-0.0607995	0.0879519	-0.691281	0.489389	0.762518
ENSMUSG00000021811	Dnajc9	1013.85	-0.0553345	0.0800585	-0.691175	0.489455	0.762518
ENSMUSG00000060703	Cd302	446.571	0.0741905	0.107342	0.691161	0.489464	0.762518
ENSMUSG00000024033	Rsph1	112.839	-0.161871	0.234207	-0.691144	0.489475	0.762518
ENSMUSG00000015966	Il17rb	53.999	-0.151174	0.218739	-0.691114	0.489494	0.762518
ENSMUSG00000027282	Mtch2	1876.23	0.0380839	0.0551414	0.690658	0.48978	0.762893
ENSMUSG00000020246	Hcfc2	743.788	-0.0515698	0.0746857	-0.690491	0.489886	0.762986
ENSMUSG00000030878	Cdr2	291.149	-0.107913	0.156314	-0.690357	0.48997	0.762987
ENSMUSG00000107200	Gm43039	23.8789	0.301947	0.437386	0.690344	0.489978	0.762987
ENSMUSG00000073155	1810058I24Rik	428.634	0.0698664	0.101247	0.690057	0.490158	0.763189
ENSMUSG00000074575	Kcng1	1046.83	-0.150245	0.217757	-0.689966	0.490215	0.763189
ENSMUSG00000000600	Krit1	1282.46	0.0472234	0.068453	0.689866	0.490278	0.763189
ENSMUSG00000041707	Tmem273	51.6989	0.221678	0.321358	0.689817	0.490309	0.763189
ENSMUSG00000031774	Fam192a	1223.49	-0.0387855	0.0562293	-0.689774	0.490336	0.763189
ENSMUSG00000023026	Dip2b	2576.61	-0.0599157	0.0869094	-0.689405	0.490569	0.763462
ENSMUSG00000058743	Kcnj14	54.5543	-0.155613	0.225766	-0.689269	0.490654	0.763462
ENSMUSG00000067274	Rplp0	7888.31	0.0769406	0.111652	0.68911	0.490754	0.763462
ENSMUSG00000027667	Zfp639	718.172	0.0636489	0.0923678	0.689081	0.490772	0.763462
ENSMUSG00000028906	Epb41	2542.89	-0.0440904	0.0639905	-0.689015	0.490814	0.763462
ENSMUSG00000024376	Epb41l4a	150.325	0.14361	0.208448	0.688949	0.490855	0.763462
ENSMUSG00000062078	Qk	9973.62	-0.0739687	0.107377	-0.688866	0.490908	0.763462
ENSMUSG00000047643	Gm5454	116.245	-0.18836	0.273462	-0.688799	0.49095	0.763462
ENSMUSG00000024515	Smad4	1601.58	-0.0477358	0.0693069	-0.68876	0.490974	0.763462
ENSMUSG00000046201	Scaf8	1648.26	-0.0448666	0.0651471	-0.688698	0.491014	0.763462
ENSMUSG00000045078	Rnf216	1478.13	-0.0411455	0.0597443	-0.688693	0.491016	0.763462
ENSMUSG00000087264	Gad1os	22.8681	0.254455	0.369551	0.688553	0.491104	0.763502
ENSMUSG00000020846	Rflnb	519.248	-0.169748	0.246545	-0.688507	0.491134	0.763502
ENSMUSG00000027605	Acss2	845.624	0.0856816	0.12446	0.688428	0.491184	0.763508
ENSMUSG00000029125	Stx18	600.981	0.0509859	0.0740703	0.688344	0.491236	0.763518
ENSMUSG00000037958	Nsrp1	867.049	0.049992	0.0726436	0.688181	0.491339	0.763557
ENSMUSG00000028557	Rnf11	4105.93	-0.0828353	0.120374	-0.688151	0.491358	0.763557
ENSMUSG00000083111	Gm14421	20.4334	-0.335804	0.488026	-0.688086	0.491398	0.763557
ENSMUSG00000036160	Surf6	623.954	-0.0519736	0.0755457	-0.687975	0.491468	0.763594
ENSMUSG00000033184	Tmed7	3074.62	-0.0578544	0.0841053	-0.687881	0.491528	0.763615
ENSMUSG00000029246	Ppat	511.637	-0.069125	0.100503	-0.687793	0.491583	0.76363
ENSMUSG00000035365	Parpbp	46.1105	0.194778	0.28324	0.687678	0.491655	0.763671
ENSMUSG00000025192	Entpd7	305.983	0.0657451	0.0956161	0.687595	0.491708	0.76368
ENSMUSG00000034532	Fbxo16	252.766	-0.082546	0.120063	-0.687524	0.491753	0.76368
ENSMUSG00000024325	Ring1	1189.97	-0.0604794	0.0879899	-0.687345	0.491866	0.763774
ENSMUSG00000090862	Rps13	2512.65	0.0414427	0.0603052	0.687216	0.491946	0.763774
ENSMUSG00000040139	9430038I01Rik	70.5109	0.131002	0.190628	0.687209	0.491951	0.763774
ENSMUSG00000035069	Oma1	204.221	0.0978101	0.142376	0.686985	0.492092	0.763855
ENSMUSG00000029419	Ajm1	89.2298	0.112052	0.163109	0.68698	0.492095	0.763855
ENSMUSG00000025208	Mrpl43	413.083	-0.0542041	0.0789294	-0.686741	0.492246	0.763941
ENSMUSG00000034793	G6pc3	936.089	0.0542773	0.079043	0.68668	0.492284	0.763941
ENSMUSG00000024070	Prkd3	867.501	0.106788	0.155514	0.686674	0.492288	0.763941
ENSMUSG00000108878	Gm49493	22.3073	0.31642	0.46097	0.686423	0.492447	0.764116
ENSMUSG00000042607	Asb4	49.5993	-0.259555	0.378367	-0.685987	0.492721	0.764398
ENSMUSG00000074415	3110039I08Rik	955.613	0.0904151	0.131808	0.685959	0.492739	0.764398
ENSMUSG00000024352	Spata24	39.856	-0.180814	0.263609	-0.685916	0.492766	0.764398
ENSMUSG00000000126	Wnt9a	80.6399	0.452748	0.660368	0.685599	0.492966	0.764637
ENSMUSG00000058407	Txndc9	1224.98	-0.0393934	0.057468	-0.685485	0.493038	0.764677
ENSMUSG00000025337	Sbds	1861.6	-0.035489	0.0517846	-0.685318	0.493143	0.764769
ENSMUSG00000097217	Gm26549	32.9519	0.188272	0.274759	0.685227	0.493201	0.764787
ENSMUSG00000074676	Foxs1	24.5095	0.231845	0.338545	0.684828	0.493453	0.765107
ENSMUSG00000042379	Esm1	46.6623	-0.204053	0.298074	-0.68457	0.493615	0.765287
ENSMUSG00000074785	Plxnc1	1815.82	-0.140289	0.20497	-0.684435	0.4937	0.765348
ENSMUSG00000020923	Ubtf	4884.24	-0.0382901	0.055952	-0.684339	0.493761	0.765371
ENSMUSG00000039953	Clstn1	24173.7	-0.0837215	0.122364	-0.684199	0.49385	0.765437
ENSMUSG00000103367	Gm38158	32.9621	-0.190087	0.277914	-0.683978	0.493989	0.765581
ENSMUSG00000014763	Fam120b	1968.57	-0.0445895	0.0652083	-0.683801	0.494101	0.765684
ENSMUSG00000026174	Cnot9	850.173	0.0432872	0.0633299	0.683519	0.494279	0.765889
ENSMUSG00000037458	Azin1	3260.19	-0.0613355	0.0897639	-0.683298	0.494419	0.766034
ENSMUSG00000036022	Fam122b	228.911	0.0862877	0.126304	0.683174	0.494497	0.766084
ENSMUSG00000031937	Vstm5	470.675	-0.0743818	0.108892	-0.683079	0.494557	0.766106
ENSMUSG00000031807	Pgls	768.814	0.0625574	0.0915994	0.682945	0.494642	0.766127
ENSMUSG00000048154	Kmt2d	6018.61	-0.059282	0.0868078	-0.682912	0.494663	0.766127
ENSMUSG00000038537	Mc3r	103.106	-0.222411	0.325788	-0.682687	0.494805	0.766164
ENSMUSG00000064345	mt-Nd2	35346.8	-0.0371404	0.0544057	-0.682657	0.494824	0.766164
ENSMUSG00000008035	Mid1ip1	2529.33	-0.0384286	0.0562929	-0.682655	0.494825	0.766164
ENSMUSG00000028950	Tas1r1	84.2803	-0.134787	0.197479	-0.682536	0.4949	0.766209
ENSMUSG00000025321	Itgb8	2386.94	0.103899	0.152292	0.682238	0.495089	0.76643
ENSMUSG00000024943	Smc5	970.189	0.0510334	0.074845	0.681854	0.495331	0.766672
ENSMUSG00000028568	Btf3l4	1183.07	-0.0540837	0.0793196	-0.681845	0.495337	0.766672
ENSMUSG00000020044	Timp3	2445.23	0.0521486	0.0764926	0.681746	0.4954	0.766698
ENSMUSG00000023939	Mrpl14	398.001	-0.0638707	0.0937284	-0.681444	0.495591	0.766922
ENSMUSG00000021969	Zdhhc20	1670.52	-0.0523707	0.0768673	-0.681313	0.495674	0.766955
ENSMUSG00000030752	Kdm8	169.754	0.087063	0.127805	0.681216	0.495735	0.766955
ENSMUSG00000020847	Rph3al	78.011	-0.123781	0.181712	-0.681192	0.49575	0.766955
ENSMUSG00000043483	Gm6863	480.405	-0.0608264	0.0893314	-0.680907	0.49593	0.767153
ENSMUSG00000041035	Gm17018	1114.55	0.0553367	0.0812767	0.680843	0.495971	0.767153
ENSMUSG00000110195	Pde2a	340.688	-0.115897	0.170306	-0.68052	0.496175	0.767359
ENSMUSG00000059447	Hadhb	1397.54	-0.0421506	0.0619417	-0.680488	0.496196	0.767359
ENSMUSG00000044519	Zfp488	159.932	-0.129298	0.190063	-0.680293	0.496319	0.767479
ENSMUSG00000020248	Nfyb	1193.31	-0.0466137	0.0685905	-0.679595	0.496761	0.768046
ENSMUSG00000028344	Invs	445.452	0.0718977	0.105799	0.679567	0.496779	0.768046
ENSMUSG00000019889	Ptprk	610.377	0.225917	0.332506	0.679438	0.49686	0.768102
ENSMUSG00000040712	Camta2	5041.62	0.0772169	0.113673	0.679292	0.496953	0.768173
ENSMUSG00000027896	Slc16a4	139.817	0.0966926	0.142374	0.679144	0.497046	0.76821
ENSMUSG00000020064	Herc4	779.345	0.0536794	0.0790439	0.679109	0.497069	0.76821
ENSMUSG00000024231	Cul2	1490.96	-0.0380568	0.0560918	-0.678474	0.497471	0.7687
ENSMUSG00000043659	Npsr1	59.9128	0.411728	0.606854	0.678463	0.497478	0.7687
ENSMUSG00000000168	Dlat	2876.13	-0.053017	0.0781761	-0.678174	0.497661	0.768898
ENSMUSG00000095134	Mid1-ps1	53.1568	0.304016	0.448402	0.677999	0.497772	0.768898
ENSMUSG00000097604	Gm17322	60.2287	0.268264	0.395709	0.677932	0.497815	0.768898
ENSMUSG00000074657	Kif5a	47114.9	-0.122661	0.180937	-0.677923	0.49782	0.768898
ENSMUSG00000028795	Ccdc28b	495.466	0.102914	0.151813	0.677897	0.497837	0.768898
ENSMUSG00000037933	Bicd2	2294.46	-0.0387295	0.0571732	-0.677406	0.498148	0.769201
ENSMUSG00000053205	Styx	267.872	0.0714185	0.105436	0.677361	0.498177	0.769201
ENSMUSG00000032067	Pts	588.557	0.0572997	0.0845971	0.677325	0.4982	0.769201
ENSMUSG00000030768	Disp1	260.584	-0.0912316	0.1347	-0.677296	0.498218	0.769201
ENSMUSG00000029186	Pi4k2b	104.656	0.135953	0.200779	0.677126	0.498326	0.769296
ENSMUSG00000011096	Akt1s1	1594.01	-0.0371571	0.0548847	-0.677002	0.498404	0.769346
ENSMUSG00000064127	Med14	1780.82	-0.0541112	0.0799594	-0.676733	0.498576	0.769486
ENSMUSG00000024537	Psmg2	351.009	-0.0647583	0.0957038	-0.676653	0.498626	0.769486
ENSMUSG00000032217	Rnf111	1253.88	0.0408743	0.0604102	0.676612	0.498652	0.769486
ENSMUSG00000063531	Sema3e	885.366	0.12451	0.184038	0.676548	0.498693	0.769486
ENSMUSG00000078908	Mon1b	1214.49	-0.054316	0.0803084	-0.676343	0.498823	0.769486
ENSMUSG00000022718	Dgcr8	869.337	0.0532342	0.0787124	0.676313	0.498842	0.769486
ENSMUSG00000026037	Orc2	602.367	-0.0482464	0.0713402	-0.676287	0.498859	0.769486
ENSMUSG00000022021	Diaph3	118.59	0.19432	0.287338	0.676277	0.498865	0.769486
ENSMUSG00000082896	Gm5844	30.7486	-0.188129	0.278245	-0.676126	0.498961	0.769562
ENSMUSG00000034457	Eda2r	31.5853	0.283925	0.420015	0.675988	0.499049	0.769593
ENSMUSG00000019947	Arid5b	918.149	0.0785678	0.116233	0.675949	0.499073	0.769593
ENSMUSG00000027770	Dhx36	2512.32	-0.0458743	0.0678738	-0.675876	0.49912	0.769593
ENSMUSG00000054477	Kcnn2	367.644	-0.118653	0.175581	-0.675773	0.499185	0.769604
ENSMUSG00000038544	Inip	637.8	0.043551	0.0644541	0.67569	0.499237	0.769604
ENSMUSG00000048706	Lurap1l	112.202	0.238277	0.352683	0.675611	0.499288	0.769604
ENSMUSG00000078480	Mrpl48-ps	19.5925	-0.232732	0.344495	-0.675574	0.499311	0.769604
ENSMUSG00000035992	Fnip1	1935.52	-0.0456922	0.0676671	-0.67525	0.499517	0.76985
ENSMUSG00000030042	Pole4	765.154	-0.0493962	0.0731642	-0.675141	0.499586	0.769885
ENSMUSG00000083282	Ctsf	1638.14	-0.0719532	0.106597	-0.675001	0.499675	0.769951
ENSMUSG00000026003	Acadl	1333.77	0.0728898	0.108002	0.674891	0.499745	0.769988
ENSMUSG00000002948	Map2k7	1540.06	0.0430326	0.0638036	0.674454	0.500022	0.770344
ENSMUSG00000025134	Alyref	806.46	0.046678	0.0692249	0.674295	0.500124	0.770406
ENSMUSG00000033739	Fkbpl	198.46	0.0816091	0.121055	0.674149	0.500216	0.770406
ENSMUSG00000108137	Gm44053	43.128	-0.155024	0.229996	-0.67403	0.500292	0.770406
ENSMUSG00000024486	Hbegf	956.765	0.0749623	0.111217	0.674019	0.500299	0.770406
ENSMUSG00000060260	Pwwp2b	885.144	-0.0508725	0.0754841	-0.673949	0.500344	0.770406
ENSMUSG00000042564	Fam227a	229.253	0.100712	0.149462	0.673831	0.500419	0.770406
ENSMUSG00000040952	Rps19	3542.06	-0.0526547	0.0781492	-0.673772	0.500456	0.770406
ENSMUSG00000024217	Snrpc	782.78	0.0536204	0.0795859	0.673743	0.500475	0.770406
ENSMUSG00000058886	Deaf1	1177.67	-0.0577173	0.0856677	-0.673735	0.50048	0.770406
ENSMUSG00000027860	Vangl1	151.834	0.0926175	0.137529	0.673439	0.500668	0.770517
ENSMUSG00000022483	Col2a1	66.5563	-0.186323	0.276675	-0.673438	0.500669	0.770517
ENSMUSG00000044149	Nkrf	530.282	-0.0921593	0.136858	-0.673396	0.500695	0.770517
ENSMUSG00000039878	Slc39a5	32.8573	-0.177546	0.263683	-0.673331	0.500737	0.770517
ENSMUSG00000028114	Mettl14	724.709	0.053102	0.0788733	0.673257	0.500784	0.770518
ENSMUSG00000032215	Rsl24d1	786.26	-0.0399172	0.0593035	-0.6731	0.500884	0.770564
ENSMUSG00000054426	A930005H10Rik	100.991	-0.104317	0.154988	-0.673065	0.500906	0.770564
ENSMUSG00000059149	Mfsd4a	601.309	0.186274	0.276845	0.672847	0.501045	0.770682
ENSMUSG00000026234	Ncl	9823.98	-0.0284724	0.0423266	-0.672685	0.501148	0.770682
ENSMUSG00000074925	Ptar1	1071.74	-0.0728665	0.10836	-0.672448	0.501298	0.770682
ENSMUSG00000029458	Brap	1838.27	-0.0317973	0.0472873	-0.672427	0.501312	0.770682
ENSMUSG00000053693	Mast1	499.991	0.233849	0.347768	0.672427	0.501312	0.770682
ENSMUSG00000022855	Senp2	2972.83	-0.0281236	0.0418263	-0.672391	0.501335	0.770682
ENSMUSG00000091955	Gm9844	44.8559	0.153264	0.227947	0.672366	0.501351	0.770682
ENSMUSG00000051228	Nyx	20.782	-0.281861	0.419232	-0.672326	0.501376	0.770682
ENSMUSG00000021182	Ccdc88c	2457.88	0.0818746	0.121786	0.672282	0.501404	0.770682
ENSMUSG00000029151	Slc30a3	171.695	0.803346	1.19509	0.672203	0.501455	0.770682
ENSMUSG00000086247	Gm15787	29.6171	0.200489	0.298283	0.672144	0.501492	0.770682
ENSMUSG00000029655	N4bp2l2	1188.5	0.0588238	0.0875435	0.671938	0.501623	0.770813
ENSMUSG00000061887	Ssbp3	2904.49	-0.0747237	0.11123	-0.671794	0.501715	0.770882
ENSMUSG00000029659	Medag	67.0365	0.484587	0.721457	0.671678	0.501789	0.770925
ENSMUSG00000026878	Rab14	6130.19	-0.0342977	0.0510729	-0.671544	0.501874	0.770985
ENSMUSG00000004233	Wars2	220.333	-0.079143	0.117909	-0.671224	0.502078	0.771185
ENSMUSG00000085971	Gm15411	28.0693	0.259185	0.386155	0.671194	0.502097	0.771185
ENSMUSG00000038525	Armc10	656.129	0.0510302	0.0760449	0.671054	0.502186	0.771251
ENSMUSG00000079179	Rab10os	1041.46	0.07439	0.110907	0.670745	0.502383	0.771448
ENSMUSG00000007039	Ddah2	518.915	0.0703098	0.104842	0.670625	0.50246	0.771448
ENSMUSG00000004187	Kifc2	9626.69	-0.0907916	0.135394	-0.670574	0.502492	0.771448
ENSMUSG00000045613	Chrm2	264.942	0.174399	0.260108	0.670486	0.502548	0.771448
ENSMUSG00000054499	Dedd2	750.624	0.053742	0.0801578	0.670453	0.502569	0.771448
ENSMUSG00000062758	Gm16477	63.3417	0.127642	0.190392	0.670416	0.502593	0.771448
ENSMUSG00000027498	Cstf1	794.252	-0.0453727	0.0676951	-0.670252	0.502697	0.771538
ENSMUSG00000025019	Lcor	544.125	-0.0927367	0.138399	-0.670069	0.502814	0.771579
ENSMUSG00000042757	Tmem108	211.122	-0.104786	0.156415	-0.66992	0.502909	0.771579
ENSMUSG00000037138	Aff3	1212.47	-0.0657753	0.0981941	-0.66985	0.502954	0.771579
ENSMUSG00000029804	Herc3	2783.81	-0.0662979	0.0990013	-0.669667	0.50307	0.771579
ENSMUSG00000025038	Efhc2	66.4271	-0.152567	0.227829	-0.669659	0.503075	0.771579
ENSMUSG00000022338	Eny2	1497.1	-0.0505643	0.075517	-0.669575	0.503128	0.771579
ENSMUSG00000041124	Msantd4	1494.93	-0.050582	0.0755437	-0.669573	0.50313	0.771579
ENSMUSG00000029613	Eif2ak1	1697.35	0.0399112	0.0596077	0.669565	0.503135	0.771579
ENSMUSG00000023991	Foxp4	1265.05	-0.0592056	0.0884253	-0.669556	0.503141	0.771579
ENSMUSG00000067150	Xpo5	1851.69	-0.0379139	0.0566374	-0.669416	0.50323	0.771645
ENSMUSG00000051864	Tbc1d22a	1071.48	-0.0540536	0.0807888	-0.669072	0.503449	0.771817
ENSMUSG00000026778	Prkcq	446.172	0.110573	0.165297	0.668933	0.503538	0.771817
ENSMUSG00000071748	Gm14698	28.5673	0.184251	0.275546	0.668675	0.503703	0.771817
ENSMUSG00000075702	Selenom	1459.87	-0.063163	0.0944602	-0.668673	0.503704	0.771817
ENSMUSG00000115591	Gm31282	21.1976	-0.237153	0.354665	-0.668667	0.503708	0.771817
ENSMUSG00000105218	Gm38413	293.43	0.159317	0.238286	0.668596	0.503753	0.771817
ENSMUSG00000093910	Zfp853	68.8659	-0.131729	0.197029	-0.668577	0.503765	0.771817
ENSMUSG00000027489	Necab3	290.563	0.536296	0.802172	0.668556	0.503779	0.771817
ENSMUSG00000045967	Gpr158	5527.5	-0.081246	0.12153	-0.668526	0.503798	0.771817
ENSMUSG00000069814	Ccdc92b	1222.3	-0.074719	0.111769	-0.668513	0.503806	0.771817
ENSMUSG00000023805	Synj2	1104.35	-0.106132	0.158828	-0.668219	0.503994	0.772033
ENSMUSG00000034334	Fam151b	147.953	-0.0845957	0.12663	-0.668056	0.504098	0.772121
ENSMUSG00000036411	9530077C05Rik	138.404	-0.100968	0.1512	-0.667775	0.504277	0.772276
ENSMUSG00000026825	Dnm1	20321.8	-0.0992623	0.148651	-0.667752	0.504292	0.772276
ENSMUSG00000044719	E230025N22Rik	23.1826	-0.304244	0.455694	-0.66765	0.504357	0.772295
ENSMUSG00000034903	Cobll1	435.485	0.0951219	0.142491	0.667563	0.504412	0.772295
ENSMUSG00000110070	Gm45619	69.2395	0.182433	0.273301	0.667515	0.504443	0.772295
ENSMUSG00000023277	Twf2	1082.19	0.0498955	0.0747756	0.66727	0.5046	0.772454
ENSMUSG00000021260	Hhipl1	404.764	-0.0734816	0.110133	-0.667208	0.50464	0.772454
ENSMUSG00000024855	Pacs1	2564.41	-0.0563132	0.0844683	-0.666679	0.504977	0.772839
ENSMUSG00000028167	Bdh2	27.895	0.202007	0.303011	0.666668	0.504984	0.772839
ENSMUSG00000076281	Gm24270	613.098	0.098329	0.147539	0.66646	0.505117	0.772972
ENSMUSG00000039097	Rln1	27.6805	0.239931	0.360152	0.666194	0.505287	0.773047
ENSMUSG00000023118	Sympk	4637.05	-0.03676	0.0551863	-0.666108	0.505342	0.773047
ENSMUSG00000025077	Dclre1a	217.341	0.0785353	0.117902	0.666104	0.505344	0.773047
ENSMUSG00000019857	Asf1a	224.614	0.0913758	0.137192	0.666042	0.505385	0.773047
ENSMUSG00000097743	Gm16973	112.358	0.122592	0.184067	0.66602	0.505398	0.773047
ENSMUSG00000082691	Dynlt1-ps1	90.4058	0.156852	0.235542	0.665921	0.505462	0.773072
ENSMUSG00000009739	Pou6f1	2891.06	0.0422492	0.0634774	0.665578	0.505681	0.773289
ENSMUSG00000000631	Myo18a	8228.88	0.0478665	0.0719197	0.665554	0.505696	0.773289
ENSMUSG00000067575	Rpl35a-ps3	31.6065	0.193051	0.290105	0.665449	0.505763	0.773321
ENSMUSG00000101462	Gm3052	27.075	-0.201823	0.303375	-0.665259	0.505885	0.773429
ENSMUSG00000020363	Gfpt2	292.449	0.0762918	0.114691	0.665194	0.505927	0.773429
ENSMUSG00000074733	Zfp950	1103.48	-0.0819916	0.123363	-0.664636	0.506283	0.773903
ENSMUSG00000020108	Ddit4	1588.83	-0.0704139	0.105956	-0.664559	0.506332	0.773907
ENSMUSG00000090671	Gm5067	22.7142	-0.203616	0.306449	-0.664438	0.50641	0.773954
ENSMUSG00000067279	Ppp1r3c	1020.65	0.0552556	0.0831876	0.664229	0.506544	0.774088
ENSMUSG00000028420	Tmem38b	369.381	0.068029	0.10243	0.664152	0.506593	0.774092
ENSMUSG00000063253	Scoc	2226.81	-0.0631565	0.09518	-0.663548	0.506979	0.774579
ENSMUSG00000027490	E2f1	348.581	0.111962	0.168743	0.663509	0.507005	0.774579
ENSMUSG00000074582	Arfgef2	2467.99	-0.0438915	0.0661725	-0.663289	0.507145	0.774659
ENSMUSG00000021221	Dpf3	80.344	-0.127264	0.191871	-0.663282	0.50715	0.774659
ENSMUSG00000057130	Txnl4a	397.087	-0.0701056	0.105735	-0.663031	0.507311	0.774833
ENSMUSG00000042380	Smim12	745.905	-0.0686223	0.103515	-0.662922	0.50738	0.774869
ENSMUSG00000041439	Mfsd6	1974.69	-0.0966893	0.145896	-0.662728	0.507505	0.774987
ENSMUSG00000037996	Slc24a2	8814.61	-0.167386	0.252622	-0.662593	0.507591	0.775048
ENSMUSG00000002803	Btbd6	1348.47	-0.0576501	0.0870457	-0.662297	0.507781	0.775171
ENSMUSG00000015882	Lcorl	682.213	-0.109885	0.165921	-0.662271	0.507798	0.775171
ENSMUSG00000031750	Il34	1543.3	-0.0666496	0.100641	-0.66225	0.507811	0.775171
ENSMUSG00000043702	Pde12	599.211	-0.0497006	0.0750614	-0.662132	0.507886	0.775173
ENSMUSG00000023795	Pisd-ps2	140.876	0.112234	0.169511	0.662102	0.507906	0.775173
ENSMUSG00000034557	Zfyve9	1745.72	-0.0730286	0.110334	-0.661884	0.508045	0.77526
ENSMUSG00000102593	Gm38384	34.1516	0.215169	0.325122	0.661812	0.508092	0.77526
ENSMUSG00000040297	Suco	1420.11	-0.0503205	0.0760373	-0.661787	0.508107	0.77526
ENSMUSG00000020877	Scrn2	119.95	0.106433	0.160842	0.661723	0.508149	0.77526
ENSMUSG00000020648	Dus4l	152.899	0.0947848	0.143262	0.661617	0.508216	0.775292
ENSMUSG00000022766	Serpind1	85.5591	-0.165727	0.250626	-0.661252	0.508451	0.775578
ENSMUSG00000097301	AW121686	35.5142	-0.17272	0.261375	-0.660811	0.508733	0.775906
ENSMUSG00000050708	Ftl1	5670.3	0.115625	0.174984	0.660772	0.508759	0.775906
ENSMUSG00000015980	Lrrc27	138.098	-0.0954479	0.144538	-0.660366	0.509019	0.776129
ENSMUSG00000117003	Gm49937	63.1341	-0.169836	0.257271	-0.660143	0.509162	0.776129
ENSMUSG00000031543	Ank1	1272.42	0.135723	0.2056	0.660131	0.50917	0.776129
ENSMUSG00000031297	Slc7a3	163.033	-0.112866	0.170996	-0.660049	0.509222	0.776129
ENSMUSG00000112150	9530018F02Rik	27.6709	-0.201142	0.304854	-0.659798	0.509383	0.776129
ENSMUSG00000021820	Camk2g	3478.87	0.0872799	0.132285	0.659787	0.509391	0.776129
ENSMUSG00000048222	Mfap1b	466.652	-0.0625005	0.0947289	-0.659783	0.509393	0.776129
ENSMUSG00000034310	Tmem132d	529.794	-0.142154	0.215464	-0.659756	0.50941	0.776129
ENSMUSG00000022383	Ppara	69.1636	-0.14064	0.213223	-0.659589	0.509517	0.776129
ENSMUSG00000020152	Actr2	8832.24	0.0417444	0.0632905	0.659568	0.509531	0.776129
ENSMUSG00000114369	Gm41077	22.0845	-0.198199	0.300512	-0.65954	0.509549	0.776129
ENSMUSG00000099655	2310034G01Rik	45.1048	-0.210053	0.318559	-0.659385	0.509649	0.776129
ENSMUSG00000021732	Fgf10	243.481	-0.138515	0.21008	-0.659343	0.509675	0.776129
ENSMUSG00000050965	Prkca	4180.13	-0.0768604	0.116571	-0.659343	0.509676	0.776129
ENSMUSG00000021958	Pinx1	167.097	0.0902414	0.136885	0.65925	0.509735	0.776129
ENSMUSG00000017943	Gdap1l1	1392.67	-0.0773502	0.117351	-0.659137	0.509808	0.776129
ENSMUSG00000115317	Gm32618	89.0565	-0.143034	0.217055	-0.658976	0.509911	0.776129
ENSMUSG00000029925	Tbxas1	263.479	0.169305	0.25693	0.658954	0.509925	0.776129
ENSMUSG00000105245	Gm31305	63.324	-0.124619	0.189122	-0.658934	0.509938	0.776129
ENSMUSG00000102602	A930004J17Rik	125.001	0.156931	0.238186	0.65886	0.509985	0.776129
ENSMUSG00000022562	Oplah	932.728	-0.0543948	0.082561	-0.658844	0.509996	0.776129
ENSMUSG00000040928	S100pbp	1782	-0.0493101	0.0748451	-0.658829	0.510005	0.776129
ENSMUSG00000061518	Cox5b	3314	-0.0453629	0.0688572	-0.658797	0.510026	0.776129
ENSMUSG00000042854	Trp53rkb	143.681	-0.127591	0.193676	-0.658786	0.510033	0.776129
ENSMUSG00000062382	Ftl1-ps1	102.833	0.125454	0.190448	0.658728	0.51007	0.776129
ENSMUSG00000114953	4930519K11Rik	31.4838	0.213746	0.324554	0.658585	0.510162	0.776163
ENSMUSG00000070709	Zfp974	231.795	0.0722989	0.109785	0.658548	0.510186	0.776163
ENSMUSG00000033819	Ppp1r16a	1981.64	-0.045288	0.0687933	-0.65832	0.510332	0.776315
ENSMUSG00000039809	Gabbr2	3350.15	-0.124956	0.189837	-0.658229	0.510391	0.776334
ENSMUSG00000002578	Ikzf4	628.349	0.0501058	0.0761521	0.657969	0.510558	0.776469
ENSMUSG00000031647	Mfap3l	2245.94	0.0576174	0.0875717	0.657945	0.510573	0.776469
ENSMUSG00000036376	Abt1	489.498	-0.0595492	0.0905303	-0.657782	0.510678	0.776557
ENSMUSG00000111496	Gm47483	58.5799	-0.180314	0.274317	-0.65732	0.510975	0.776929
ENSMUSG00000033985	Tesk2	136.717	0.109301	0.166331	0.657127	0.511099	0.776929
ENSMUSG00000018572	Phf23	1203	0.0390492	0.0594247	0.657121	0.511103	0.776929
ENSMUSG00000044991	Shld1	195.764	-0.0765841	0.116546	-0.657112	0.511109	0.776929
ENSMUSG00000104318	Pcdha7	65.8524	-0.159374	0.242589	-0.656972	0.511199	0.776994
ENSMUSG00000001761	Smo	651.384	-0.102914	0.156707	-0.65673	0.511354	0.77716
ENSMUSG00000021730	Hcn1	1124.71	-0.118825	0.180956	-0.656653	0.511404	0.777165
ENSMUSG00000071266	Zfp946	326.811	0.07198	0.109637	0.656531	0.511483	0.777213
ENSMUSG00000005882	Uqcc1	1387.8	-0.0432422	0.0658758	-0.65642	0.511554	0.77725
ENSMUSG00000052144	Ppp4r2	2067.35	0.0545449	0.08312	0.656219	0.511683	0.777376
ENSMUSG00000043556	Fbxl7	34.6759	-0.179134	0.273039	-0.656075	0.511776	0.777446
ENSMUSG00000007827	Ankrd26	577.729	-0.0662665	0.101042	-0.655832	0.511932	0.777563
ENSMUSG00000044709	Gemin7	503.551	0.0516201	0.0787196	0.655746	0.511987	0.777563
ENSMUSG00000041278	Ttc1	981.711	0.0545411	0.0831753	0.655737	0.511993	0.777563
ENSMUSG00000039219	Arid4b	2227.06	-0.0451327	0.0688526	-0.655497	0.512148	0.777726
ENSMUSG00000026499	Acbd3	1242.56	0.040242	0.0614052	0.655353	0.512241	0.777797
ENSMUSG00000026377	Nifk	628.091	-0.0508159	0.0775506	-0.655262	0.512299	0.777797
ENSMUSG00000087412	Gm15501	132.351	-0.105935	0.161681	-0.655208	0.512334	0.777797
ENSMUSG00000102918	Pcdhgc3	1345.69	-0.0644464	0.0983724	-0.655127	0.512386	0.777804
ENSMUSG00000027255	Arfgap2	1138.63	0.0448683	0.068525	0.654774	0.512613	0.778038
ENSMUSG00000072501	Phf20l1	1803.66	0.0453444	0.0692552	0.654744	0.512633	0.778038
ENSMUSG00000019849	Prep	1007.9	-0.0386061	0.0589814	-0.654547	0.512759	0.778117
ENSMUSG00000061897	Gm14292	47.852	-0.15324	0.234127	-0.654517	0.512779	0.778117
ENSMUSG00000020387	Jade2	3336.69	0.0488927	0.0747145	0.654394	0.512858	0.778167
ENSMUSG00000022992	Kansl2	1252.52	0.0336537	0.05144	0.654232	0.512962	0.778254
ENSMUSG00000027706	Sec62	4872.18	-0.0524256	0.0801634	-0.653984	0.513122	0.778425
ENSMUSG00000021360	Gcnt2	1149.03	-0.0690679	0.10563	-0.653866	0.513198	0.778435
ENSMUSG00000049421	Zfp260	1092.21	0.0714673	0.109306	0.653829	0.513222	0.778435
ENSMUSG00000097577	6230400D17Rik	93.4144	-0.112807	0.172562	-0.653718	0.513293	0.778466
ENSMUSG00000015002	Efr3a	1278.98	0.170773	0.26126	0.653652	0.513336	0.778466
ENSMUSG00000036206	Sh3bp4	802.145	0.0763347	0.116797	0.653567	0.513391	0.778478
ENSMUSG00000039599	Fam149b	821.248	-0.0427412	0.0654346	-0.65319	0.513634	0.778764
ENSMUSG00000071202	Ccdc78	25.066	0.211867	0.324389	0.653126	0.513675	0.778764
ENSMUSG00000022537	Tmem44	2086.97	-0.0598498	0.0916456	-0.653057	0.51372	0.778764
ENSMUSG00000039637	Coro7	2696.04	0.051335	0.0786166	0.652979	0.51377	0.778769
ENSMUSG00000034118	Tpst1	1575.93	-0.055704	0.0853284	-0.65282	0.513873	0.778794
ENSMUSG00000027784	Ppm1l	3447.69	0.138115	0.211576	0.652789	0.513892	0.778794
ENSMUSG00000024878	Cbwd1	309.041	-0.0628743	0.0963243	-0.652736	0.513926	0.778794
ENSMUSG00000029681	Bcl7b	1608.74	-0.0349795	0.0536206	-0.652351	0.514175	0.7791
ENSMUSG00000057914	Cacnb2	1568.72	0.0540891	0.0829616	0.651978	0.514415	0.779393
ENSMUSG00000050272	Dscam	764.951	-0.128296	0.196828	-0.651817	0.514519	0.779434
ENSMUSG00000028126	Pip5k1a	2068.75	-0.0338602	0.0519495	-0.651791	0.514536	0.779434
ENSMUSG00000028016	Ints12	340.27	0.0690251	0.105982	0.651292	0.514858	0.779835
ENSMUSG00000061684	Rpl21-ps8	67.7596	0.13524	0.207667	0.651236	0.514894	0.779835
ENSMUSG00000034613	Ppm1h	1813.05	0.0398115	0.061152	0.651026	0.51503	0.779901
ENSMUSG00000046721	Rpl14-ps1	1221.32	-0.0464132	0.0712927	-0.651023	0.515031	0.779901
ENSMUSG00000026270	Capn10	842.406	-0.0470308	0.0722654	-0.650807	0.515171	0.780041
ENSMUSG00000029838	Ptn	8611.67	-0.0488606	0.0751039	-0.650573	0.515322	0.780199
ENSMUSG00000015714	Cers2	2200.9	-0.0699221	0.107492	-0.650486	0.515378	0.780213
ENSMUSG00000055435	Maf	745.657	0.0624992	0.0961113	0.650279	0.515512	0.780344
ENSMUSG00000019734	Tmc4	153.335	0.166485	0.256065	0.650166	0.515585	0.780356
ENSMUSG00000037326	Capn15	1407.41	0.0588688	0.0905504	0.650122	0.515614	0.780356
ENSMUSG00000031672	Got2	4935.03	-0.0588483	0.0905439	-0.649943	0.515729	0.780461
ENSMUSG00000027905	Ddx20	460.004	0.0671746	0.103431	0.649463	0.516039	0.78074
ENSMUSG00000000838	Fmr1	1594.16	0.0610236	0.0939604	0.649461	0.51604	0.78074
ENSMUSG00000003352	Cacnb3	3619.65	0.0943701	0.145314	0.649423	0.516065	0.78074
ENSMUSG00000037408	Cnnm4	575.084	0.0475382	0.0732095	0.649344	0.516116	0.78074
ENSMUSG00000033732	Sf3b3	2911.87	-0.0477486	0.0735505	-0.649194	0.516213	0.78074
ENSMUSG00000048905	4930539E08Rik	252.183	0.0924801	0.142455	0.649187	0.516217	0.78074
ENSMUSG00000028545	Bend5	165.042	-0.101233	0.155948	-0.649149	0.516242	0.78074
ENSMUSG00000034932	Mrpl54	486.027	-0.0553262	0.0852512	-0.648978	0.516352	0.780836
ENSMUSG00000097960	A330074K22Rik	74.0116	0.179866	0.277223	0.648813	0.516459	0.780892
ENSMUSG00000054648	Zfp869	929.115	-0.0417674	0.0643842	-0.648721	0.516519	0.780892
ENSMUSG00000000567	Sox9	1448.4	-0.0547079	0.0843343	-0.648703	0.51653	0.780892
ENSMUSG00000038425	Poli	361.769	0.0573631	0.088463	0.648442	0.516699	0.781076
ENSMUSG00000071640	Stxbp3-ps	38.1395	0.205043	0.316254	0.64835	0.516759	0.781096
ENSMUSG00000031907	Zfp90	142.212	0.0860538	0.132771	0.648135	0.516897	0.781115
ENSMUSG00000069270	Hist1h2ac	30.7504	-0.194591	0.300235	-0.64813	0.516901	0.781115
ENSMUSG00000035878	Hykk	82.2299	0.108112	0.166811	0.648112	0.516912	0.781115
ENSMUSG00000030917	Tmem159	291.386	-0.0863358	0.133245	-0.647946	0.51702	0.781207
ENSMUSG00000029371	Cxcl5	28.4953	-0.360817	0.557104	-0.647666	0.517201	0.78141
ENSMUSG00000048924	Ccdc125	63.1517	0.143756	0.222049	0.647407	0.517368	0.781516
ENSMUSG00000103115	Gm37584	21.3705	0.213006	0.329024	0.647389	0.517381	0.781516
ENSMUSG00000039131	Gipc2	52.3423	0.148324	0.229148	0.647286	0.517447	0.781516
ENSMUSG00000032115	Hyou1	3720.03	-0.0280034	0.0432641	-0.647267	0.517459	0.781516
ENSMUSG00000029726	Mepce	1805	-0.0413517	0.0639143	-0.646986	0.517641	0.781646
ENSMUSG00000022957	Itsn1	4401.78	-0.0528885	0.0817516	-0.646942	0.51767	0.781646
ENSMUSG00000038095	Sbno1	3907.74	-0.0475387	0.0734852	-0.646916	0.517686	0.781646
ENSMUSG00000078887	Gm6710	20.7352	0.366507	0.566716	0.646721	0.517813	0.781766
ENSMUSG00000000296	Tpd52l1	737.199	-0.0917306	0.141859	-0.646631	0.517871	0.781771
ENSMUSG00000069972	Rps13-ps2	22.4849	0.209639	0.324232	0.646571	0.51791	0.781771
ENSMUSG00000027673	Ndufb5	1622.07	-0.0593061	0.0917558	-0.646347	0.518054	0.781877
ENSMUSG00000024533	Spire1	3453.38	-0.0671395	0.10388	-0.646317	0.518074	0.781877
ENSMUSG00000069727	Zfp975	132.622	0.0981252	0.151888	0.646035	0.518257	0.782082
ENSMUSG00000027550	Lrrcc1	515.845	0.0489329	0.0757687	0.645819	0.518396	0.782222
ENSMUSG00000045318	Adra2c	2364.86	-0.0992699	0.153738	-0.645707	0.518469	0.782223
ENSMUSG00000070056	Mfhas1	1528.37	0.0369609	0.057244	0.645673	0.518491	0.782223
ENSMUSG00000038046	Mrm3	349.374	-0.081596	0.12644	-0.645335	0.51871	0.782327
ENSMUSG00000086191	Zfp652os	31.8651	0.199173	0.308698	0.645201	0.518797	0.782327
ENSMUSG00000080406	Mir1188	22.2788	0.223035	0.345689	0.64519	0.518804	0.782327
ENSMUSG00000063428	Ddo	182.081	-0.0990606	0.153549	-0.645141	0.518836	0.782327
ENSMUSG00000030751	Psma1	1965.68	0.0341606	0.0529543	0.645097	0.518865	0.782327
ENSMUSG00000037070	Rbmxl1	918.144	-0.04536	0.0703319	-0.644941	0.518965	0.782327
ENSMUSG00000020463	Ppp4r3b	1711.92	0.0579641	0.0898809	0.644899	0.518993	0.782327
ENSMUSG00000025156	Gps1	2460.78	-0.0411627	0.0638288	-0.644893	0.518996	0.782327
ENSMUSG00000007050	Lsm2	258.893	0.0634931	0.0984581	0.644874	0.519009	0.782327
ENSMUSG00000085436	Zfp335os	60.7762	-0.137168	0.212733	-0.644789	0.519064	0.782327
ENSMUSG00000040350	Trim7	73.3394	-0.11582	0.179631	-0.644769	0.519077	0.782327
ENSMUSG00000109904	Gm45819	68.1095	0.119933	0.186043	0.644648	0.519155	0.782348
ENSMUSG00000110129	Gm45453	27.1021	-0.201615	0.312774	-0.644603	0.519185	0.782348
ENSMUSG00000020926	Adam11	2358.27	0.116149	0.180247	0.644387	0.519324	0.782385
ENSMUSG00000051262	Nat8f3	41.6566	-0.181762	0.282142	-0.644222	0.519431	0.782385
ENSMUSG00000028974	Dffa	1100.23	-0.0639278	0.0992365	-0.644196	0.519448	0.782385
ENSMUSG00000019897	Ccdc59	717.183	0.0606981	0.0942296	0.644151	0.519478	0.782385
ENSMUSG00000091931	Gon7	116.498	0.0989293	0.153582	0.644147	0.51948	0.782385
ENSMUSG00000060419	Rps16-ps2	486.094	-0.073219	0.113675	-0.64411	0.519504	0.782385
ENSMUSG00000035370	Gm49322	34.5102	0.22286	0.346024	0.644057	0.519538	0.782385
ENSMUSG00000027091	Zc3h15	2896.02	-0.0380185	0.0590523	-0.64381	0.519699	0.782502
ENSMUSG00000050875	Minar2	1300.45	-0.0406727	0.0631784	-0.643776	0.519721	0.782502
ENSMUSG00000105272	Gm43071	40.4977	0.163974	0.254734	0.643706	0.519766	0.782502
ENSMUSG00000072214	2022-09-05	2707.98	-0.0740824	0.115098	-0.643648	0.519804	0.782502
ENSMUSG00000024799	Tm7sf2	413.953	0.10636	0.165313	0.643385	0.519974	0.782674
ENSMUSG00000001098	Kctd10	964.357	0.0478433	0.0743686	0.643326	0.520012	0.782674
ENSMUSG00000034663	Bmp2k	1073.18	0.12592	0.195762	0.643232	0.520074	0.782696
ENSMUSG00000020018	Snrpf	242.906	-0.0785739	0.122172	-0.643143	0.520131	0.782712
ENSMUSG00000031447	Lamp1	9111.92	0.064004	0.0995321	0.643049	0.520192	0.782732
ENSMUSG00000020372	Rack1	5777.07	0.0534639	0.0831591	0.642911	0.520282	0.782797
ENSMUSG00000067931	Zfp948	281.515	0.0807198	0.1256	0.642675	0.520435	0.782901
ENSMUSG00000029510	Gpc2	26.8276	0.212232	0.33028	0.642583	0.520495	0.782901
ENSMUSG00000058351	Smim4	135.225	-0.101163	0.157448	-0.642515	0.520539	0.782901
ENSMUSG00000028488	Sh3gl2	3648.57	-0.092306	0.143676	-0.642459	0.520575	0.782901
ENSMUSG00000051223	Bzw1	3914.98	0.0548054	0.0853156	0.642384	0.520624	0.782901
ENSMUSG00000022905	Kpna1	3011.59	-0.0527893	0.0821878	-0.6423	0.520678	0.782901
ENSMUSG00000089762	Ier5l	1127.64	-0.049947	0.077763	-0.642297	0.52068	0.782901
ENSMUSG00000042557	Sin3a	1634.05	-0.0534926	0.0832952	-0.642204	0.520741	0.782921
ENSMUSG00000003308	Keap1	2494.99	0.035172	0.054777	0.642095	0.520811	0.782957
ENSMUSG00000097729	2310015A10Rik	179.724	-0.0826821	0.128831	-0.641789	0.52101	0.783185
ENSMUSG00000057788	Ddx49	656.375	0.0491661	0.0766283	0.641618	0.521121	0.783281
ENSMUSG00000051146	Camk2n2	1021.87	0.184311	0.287337	0.641444	0.521235	0.783322
ENSMUSG00000034109	Golim4	887.399	0.0543422	0.0847203	0.641431	0.521243	0.783322
ENSMUSG00000064294	Aox3	34.6997	0.190142	0.296497	0.641295	0.521331	0.78338
ENSMUSG00000059422	Gm8116	66.049	0.130523	0.203553	0.641227	0.521375	0.78338
ENSMUSG00000063681	Crb1	46.5348	-0.17361	0.270841	-0.641003	0.521521	0.783512
ENSMUSG00000051515	Fam181b	149.498	-0.0883584	0.137887	-0.640804	0.52165	0.783512
ENSMUSG00000022842	Ece2	115.903	0.128658	0.20079	0.640761	0.521678	0.783512
ENSMUSG00000002010	Idh3g	2678.21	-0.0452568	0.0706308	-0.640752	0.521684	0.783512
ENSMUSG00000031985	Gnpat	1614.18	-0.0380041	0.0593148	-0.64072	0.521705	0.783512
ENSMUSG00000105003	Gm40055	24.5196	0.187212	0.292218	0.640657	0.521745	0.783512
ENSMUSG00000053838	Nudcd3	4508.44	-0.0402214	0.0628361	-0.6401	0.522108	0.783985
ENSMUSG00000067038	Rps12-ps3	450.491	-0.0654156	0.102224	-0.639927	0.52222	0.784063
ENSMUSG00000036622	Atp13a2	4765.86	0.0454675	0.0710568	0.639876	0.522253	0.784063
ENSMUSG00000054612	Mgmt	42.8664	0.180499	0.282162	0.6397	0.522368	0.784082
ENSMUSG00000107726	Gm44037	33.8096	0.274996	0.429912	0.639657	0.522395	0.784082
ENSMUSG00000079426	Arpc4	2317.07	0.043052	0.0673113	0.639596	0.522435	0.784082
ENSMUSG00000048787	Dcun1d3	524.96	0.0512967	0.0802053	0.639567	0.522454	0.784082
ENSMUSG00000015085	Entpd2	329.277	-0.120228	0.188021	-0.63944	0.522537	0.784135
ENSMUSG00000060579	Fhit	53.8867	-0.143393	0.224274	-0.639367	0.522585	0.784136
ENSMUSG00000049928	Glp2r	19.9393	0.255682	0.400025	0.639165	0.522715	0.784196
ENSMUSG00000100281	4930422M22Rik	42.7391	0.183646	0.287324	0.63916	0.522719	0.784196
ENSMUSG00000078651	Aoc2	146.176	0.0993341	0.155496	0.63882	0.52294	0.784457
ENSMUSG00000106891	Gm43460	79.7682	-0.119177	0.186641	-0.638539	0.523123	0.784617
ENSMUSG00000057541	Pus7	587.267	-0.047642	0.0746141	-0.638512	0.523141	0.784617
ENSMUSG00000057093	Zfp607b	301.449	-0.0739647	0.115857	-0.638415	0.523204	0.78464
ENSMUSG00000029669	Tspan12	799.991	0.0507609	0.0795661	0.637972	0.523492	0.784949
ENSMUSG00000001334	Fndc5	1665.57	0.15617	0.244861	0.637791	0.52361	0.784949
ENSMUSG00000017499	Cdc6	62.92	0.185049	0.290149	0.637773	0.523622	0.784949
ENSMUSG00000097350	4732491K20Rik	57.078	0.151515	0.237571	0.637767	0.523625	0.784949
ENSMUSG00000042063	Zfp386	416.918	0.0697879	0.10943	0.637737	0.523645	0.784949
ENSMUSG00000052430	Bmpr1b	815.394	-0.0708935	0.111213	-0.637459	0.523826	0.7851
ENSMUSG00000038206	Fbxo8	497.891	-0.0464884	0.0729334	-0.637409	0.523859	0.7851
ENSMUSG00000059183	Mtfmt	381.507	0.070042	0.109909	0.63727	0.523949	0.7851
ENSMUSG00000034673	Pbx2	2134.23	-0.0457119	0.071734	-0.637242	0.523967	0.7851
ENSMUSG00000004096	Cwc15	1500.64	-0.0319587	0.0501533	-0.63722	0.523982	0.7851
ENSMUSG00000020333	Acsl6	4903.84	-0.0587	0.0921411	-0.637067	0.524081	0.785137
ENSMUSG00000015290	Ubl4a	1759.76	-0.0473728	0.0743681	-0.637004	0.524122	0.785137
ENSMUSG00000031388	Naa10	360.097	0.0730344	0.114685	0.636824	0.52424	0.785137
ENSMUSG00000097413	A830052D11Rik	24.8725	-0.186627	0.293076	-0.636786	0.524264	0.785137
ENSMUSG00000038534	Osbpl7	652.459	-0.0496149	0.077917	-0.636766	0.524277	0.785137
ENSMUSG00000024007	Ppil1	565.441	-0.0531919	0.0835453	-0.636684	0.524331	0.785137
ENSMUSG00000024242	Map4k3	1152.25	0.0666363	0.104663	0.636675	0.524336	0.785137
ENSMUSG00000027810	Eif2a	1302.07	-0.0368538	0.0578956	-0.636556	0.524414	0.785183
ENSMUSG00000005320	Fgfr4	68.5415	-0.281007	0.441534	-0.636433	0.524494	0.785232
ENSMUSG00000110444	Gm10033	220.519	-0.0710525	0.111671	-0.636264	0.524604	0.785326
ENSMUSG00000103144	Pcdhga1	199.21	-0.111969	0.176032	-0.636073	0.524729	0.785442
ENSMUSG00000064351	mt-Co1	107900	0.0257889	0.0405782	0.635536	0.525079	0.785877
ENSMUSG00000060739	Nsa2	1430.07	0.0471189	0.0741651	0.635325	0.525217	0.785877
ENSMUSG00000084862	Gm16278	25.4732	0.233192	0.367133	0.635171	0.525317	0.785877
ENSMUSG00000062081	Gm6055	311.126	-0.0603211	0.0949687	-0.635169	0.525318	0.785877
ENSMUSG00000037376	Trmt6	877.185	0.0459383	0.0723255	0.63516	0.525324	0.785877
ENSMUSG00000023904	Hcfc1r1	1035.67	-0.059873	0.0942649	-0.635157	0.525326	0.785877
ENSMUSG00000071655	Ubxn1	2143.59	-0.0370897	0.0583994	-0.635104	0.525361	0.785877
ENSMUSG00000059146	Ntrk3	5028.83	-0.0697165	0.109781	-0.635048	0.525397	0.785877
ENSMUSG00000099964	Gm29514	22.465	-0.234743	0.369706	-0.634945	0.525464	0.785907
ENSMUSG00000045210	Vcpip1	2154.47	0.0488713	0.0769859	0.634808	0.525554	0.785912
ENSMUSG00000043346	Gm6741	27.7902	0.548616	0.864391	0.634685	0.525634	0.785912
ENSMUSG00000081406	Rps6-ps4	238.12	-0.0704752	0.111049	-0.634633	0.525668	0.785912
ENSMUSG00000022218	Tgm1	1310.87	0.247792	0.390491	0.634565	0.525712	0.785912
ENSMUSG00000029050	Ski	7553	-0.0511424	0.0805958	-0.634554	0.525719	0.785912
ENSMUSG00000038301	Snx10	2881.85	0.0383762	0.060482	0.634506	0.525751	0.785912
ENSMUSG00000029141	Slc4a1ap	881.947	-0.0378334	0.0596382	-0.634382	0.525832	0.785963
ENSMUSG00000022337	Emc2	1160.36	-0.0397	0.0626054	-0.634131	0.525996	0.786137
ENSMUSG00000029202	Pds5a	1769.8	0.0456147	0.0719539	0.633943	0.526118	0.786249
ENSMUSG00000021710	Nln	1090.22	-0.0381987	0.0602746	-0.633745	0.526248	0.786355
ENSMUSG00000110945	Gm9856	110.949	-0.0979198	0.154523	-0.63369	0.526283	0.786355
ENSMUSG00000029708	Gcc1	878.033	0.037411	0.0590452	0.633599	0.526343	0.786373
ENSMUSG00000015467	Egfl8	44.8041	0.149761	0.236401	0.633506	0.526403	0.786382
ENSMUSG00000000378	Ccm2	2145.79	-0.0720515	0.113765	-0.633337	0.526514	0.786382
ENSMUSG00000051504	Siglech	904.767	0.0800129	0.126337	0.633327	0.52652	0.786382
ENSMUSG00000033684	Qsox1	806.966	0.0497905	0.0786232	0.63328	0.526551	0.786382
ENSMUSG00000100967	Gm29666	116.424	0.153693	0.242733	0.633179	0.526616	0.786382
ENSMUSG00000042385	Gzmk	38.7111	0.231389	0.365494	0.633085	0.526678	0.786382
ENSMUSG00000098090	2700099C18Rik	96.9833	0.102602	0.162125	0.632858	0.526826	0.786382
ENSMUSG00000067567	Hdac8	284.057	-0.0668346	0.105612	-0.632832	0.526844	0.786382
ENSMUSG00000020309	Chac2	193.032	-0.081036	0.128054	-0.632828	0.526846	0.786382
ENSMUSG00000074466	Gm15417	70.6412	-0.118295	0.186935	-0.632811	0.526857	0.786382
ENSMUSG00000025487	Psmd13	2106.97	0.0315809	0.049907	0.632794	0.526868	0.786382
ENSMUSG00000019997	Ccn2	345.343	-0.591214	0.934494	-0.632657	0.526958	0.786385
ENSMUSG00000113515	Gm29675	65.0741	-0.125387	0.198194	-0.632646	0.526965	0.786385
ENSMUSG00000002409	Dyrk1b	953.033	0.0521101	0.0823989	0.632413	0.527117	0.786543
ENSMUSG00000042662	Dusp15	466.422	-0.0837763	0.132536	-0.632104	0.527319	0.7867
ENSMUSG00000035674	Ndufa3	1226.02	-0.0377429	0.0597122	-0.63208	0.527334	0.7867
ENSMUSG00000007880	Arid1a	6008.54	-0.049004	0.0775397	-0.631986	0.527396	0.7867
ENSMUSG00000039579	Grin3a	785.674	-0.126164	0.199659	-0.631896	0.527455	0.7867
ENSMUSG00000068748	Ptprz1	7802.44	-0.0731551	0.115772	-0.63189	0.527459	0.7867
ENSMUSG00000049038	Mterf2	283.77	-0.0709481	0.112306	-0.63174	0.527557	0.786776
ENSMUSG00000029175	Slc35f6	886.599	0.0467252	0.0739774	0.631614	0.527639	0.786827
ENSMUSG00000021263	Degs2	73.6248	0.116497	0.184533	0.631308	0.527839	0.78701
ENSMUSG00000091421	Gm4202	455.24	-0.0524654	0.0831104	-0.631273	0.527862	0.78701
ENSMUSG00000035049	Rrp12	1311.3	-0.0425299	0.0673823	-0.631173	0.527928	0.78701
ENSMUSG00000066270	Gm10157	26.6437	-0.199256	0.315717	-0.631122	0.527961	0.78701
ENSMUSG00000021279	Cdc42bpb	4885.01	-0.0410653	0.0650761	-0.631035	0.528018	0.78701
ENSMUSG00000050079	Rspry1	697.684	-0.0444306	0.0704138	-0.630993	0.528045	0.78701
ENSMUSG00000047003	Zfp41	347.548	-0.0875098	0.138812	-0.630418	0.528421	0.787166
ENSMUSG00000115148	Gm49125	26.306	-0.202927	0.321897	-0.63041	0.528426	0.787166
ENSMUSG00000115783	Bc1	22.0242	0.213072	0.338064	0.630271	0.528517	0.787166
ENSMUSG00000071867	Gm6304	37.2092	-0.164341	0.260788	-0.630172	0.528582	0.787166
ENSMUSG00000035783	Acta2	164.549	0.152869	0.242586	0.630164	0.528587	0.787166
ENSMUSG00000006289	Osgep	688.471	-0.0541618	0.0859642	-0.63005	0.528662	0.787166
ENSMUSG00000029634	Rnf6	1980.92	-0.0499734	0.0793214	-0.630011	0.528687	0.787166
ENSMUSG00000022800	Fyttd1	1896.27	-0.0420633	0.0667725	-0.629949	0.528728	0.787166
ENSMUSG00000031536	Polb	689.064	0.0591002	0.0938192	0.629937	0.528736	0.787166
ENSMUSG00000114278	Gm49027	44.1813	-0.196109	0.311384	-0.629799	0.528826	0.787166
ENSMUSG00000084323	Gm14438	22.7269	-0.209089	0.332005	-0.629779	0.528839	0.787166
ENSMUSG00000028329	Xpa	319.821	-0.0608655	0.0966467	-0.629773	0.528843	0.787166
ENSMUSG00000035258	Abi3bp	347.276	0.360273	0.572176	0.629655	0.528921	0.787166
ENSMUSG00000024761	Gm16437	53.242	-0.133777	0.212487	-0.629577	0.528971	0.787166
ENSMUSG00000075704	Txnrd2	289.275	0.0614002	0.0975291	0.629558	0.528984	0.787166
ENSMUSG00000090061	Nwd2	132.822	-0.280466	0.445498	-0.629556	0.528985	0.787166
ENSMUSG00000027811	4930579G24Rik	62.2007	-0.176848	0.280925	-0.629522	0.529007	0.787166
ENSMUSG00000058546	Rpl23a	1364.84	-0.045935	0.0729733	-0.629477	0.529037	0.787166
ENSMUSG00000047712	Ust	961.975	-0.0584966	0.0929442	-0.629373	0.529105	0.787166
ENSMUSG00000022948	Setd4	310.047	0.09436	0.149934	0.629344	0.529124	0.787166
ENSMUSG00000072980	Oip5	60.0751	-0.153981	0.2447	-0.629263	0.529177	0.787166
ENSMUSG00000085953	Gm15496	29.4298	-0.191578	0.304457	-0.629243	0.52919	0.787166
ENSMUSG00000111291	Gm48604	128.736	0.0921368	0.146482	0.628998	0.52935	0.787268
ENSMUSG00000044285	Gm1821	918.005	0.0779283	0.123894	0.628994	0.529353	0.787268
ENSMUSG00000039632	Ccdc151	218.172	-0.127557	0.202822	-0.628913	0.529406	0.787277
ENSMUSG00000063047	Zfp780b	410.025	-0.0710117	0.112938	-0.628768	0.529501	0.787348
ENSMUSG00000052751	Repin1	1555.77	0.0546622	0.086961	0.628583	0.529622	0.787457
ENSMUSG00000044533	Rps2	9126.29	-0.047883	0.0761924	-0.628449	0.52971	0.787479
ENSMUSG00000056753	C330011M18Rik	94.1644	-0.131406	0.20914	-0.628317	0.529796	0.787479
ENSMUSG00000038028	Tigar	635.178	0.098077	0.156098	0.628304	0.529805	0.787479
ENSMUSG00000022332	Khdrbs3	1381.55	-0.117595	0.187172	-0.628272	0.529826	0.787479
ENSMUSG00000023755	Rhebl1	116.836	0.0955541	0.152216	0.627752	0.530166	0.787877
ENSMUSG00000022206	Npr3	34.5594	0.41362	0.658925	0.627719	0.530188	0.787877
ENSMUSG00000022634	Yaf2	1719.94	-0.0595982	0.0949711	-0.627541	0.530305	0.787894
ENSMUSG00000090136	Gm10177	66.8234	0.126575	0.201709	0.627512	0.530324	0.787894
ENSMUSG00000022551	Cyc1	3743.51	-0.0482213	0.0768485	-0.627485	0.530342	0.787894
ENSMUSG00000002428	Hltf	863.387	0.05528	0.0881272	0.627275	0.530479	0.788028
ENSMUSG00000056209	Npm3	197.173	0.0996378	0.158933	0.626916	0.530714	0.788307
ENSMUSG00000097251	5033417F24Rik	56.7369	0.143016	0.228224	0.626646	0.530891	0.788497
ENSMUSG00000025580	Eif4a3	1739.29	-0.0407545	0.0650453	-0.626555	0.530951	0.788497
ENSMUSG00000102555	6430511E19Rik	62.7448	0.162568	0.259512	0.626437	0.531028	0.788497
ENSMUSG00000075590	Nrbp2	2548.36	0.0789886	0.126093	0.626432	0.531032	0.788497
ENSMUSG00000025475	Adgra1	705.135	-0.153837	0.245697	-0.626127	0.531232	0.788594
ENSMUSG00000041483	Zfp281	1652.04	0.0689908	0.11022	0.62594	0.531354	0.788594
ENSMUSG00000049112	Oxtr	154.053	-0.302265	0.482907	-0.625928	0.531362	0.788594
ENSMUSG00000104802	Gm5869	36.2284	-0.160931	0.257126	-0.625884	0.531391	0.788594
ENSMUSG00000084880	Tomm6os	50.0891	0.167449	0.267543	0.625878	0.531395	0.788594
ENSMUSG00000071719	Tmem28	623.406	-0.0860098	0.137427	-0.625858	0.531408	0.788594
ENSMUSG00000001986	Gria3	4436.5	-0.0992047	0.158518	-0.625827	0.531428	0.788594
ENSMUSG00000089941	Gm16168	19.4274	-0.2832	0.452652	-0.625647	0.531547	0.788624
ENSMUSG00000029153	Ociad2	1735.63	-0.0807692	0.129105	-0.625609	0.531572	0.788624
ENSMUSG00000039385	Cdh6	521.192	-0.12828	0.205065	-0.625557	0.531605	0.788624
ENSMUSG00000046618	Olfml2a	127.388	-0.144698	0.23133	-0.625507	0.531638	0.788624
ENSMUSG00000045435	Tmem60	325.446	-0.0561571	0.0897953	-0.62539	0.531715	0.788668
ENSMUSG00000082361	Btc	21.9312	0.254361	0.406803	0.625269	0.531795	0.788716
ENSMUSG00000000934	Top1mt	452.595	-0.060655	0.0970247	-0.62515	0.531872	0.788761
ENSMUSG00000023992	Trem2	1237.23	-0.115309	0.184485	-0.625033	0.531949	0.788805
ENSMUSG00000098146	Gm26935	27.1512	0.215059	0.344135	0.624926	0.53202	0.788839
ENSMUSG00000082935	Gm7658	44.2094	-0.16795	0.268826	-0.624756	0.532131	0.788927
ENSMUSG00000053358	Gm9905	49.9062	0.139662	0.223578	0.624668	0.532189	0.788927
ENSMUSG00000025766	D3Ertd751e	324.325	-0.0636071	0.101833	-0.624619	0.532221	0.788927
ENSMUSG00000051599	Pcdhb2	63.3175	-0.145088	0.23242	-0.624249	0.532464	0.789194
ENSMUSG00000060904	Arl1	2592.95	-0.0453071	0.0725843	-0.6242	0.532496	0.789194
ENSMUSG00000039879	Heca	975.428	0.0589712	0.0945212	0.623895	0.532697	0.789288
ENSMUSG00000022685	Parn	945.573	-0.0439255	0.0704105	-0.623849	0.532727	0.789288
ENSMUSG00000030844	Rgs10	1239.55	-0.0962123	0.15423	-0.623825	0.532743	0.789288
ENSMUSG00000018339	Gpx3	208.362	-0.13522	0.216763	-0.623815	0.532749	0.789288
ENSMUSG00000050840	Cdh20	411.995	-0.0787926	0.126366	-0.623527	0.532938	0.789498
ENSMUSG00000082381	Gm12928	30.1388	-0.174304	0.279682	-0.623222	0.533139	0.789724
ENSMUSG00000097216	4932441J04Rik	76.1911	-0.128431	0.206118	-0.623094	0.533223	0.789776
ENSMUSG00000021906	Oxnad1	403.35	0.0565353	0.0907432	0.623025	0.533268	0.789776
ENSMUSG00000020692	Nle1	369.778	0.0696526	0.111837	0.622807	0.533412	0.789855
ENSMUSG00000034566	Atp5h	2829.99	-0.0453568	0.0728274	-0.622799	0.533417	0.789855
ENSMUSG00000034168	Irf2bpl	3996.53	-0.0358458	0.0575737	-0.622607	0.533543	0.78996
ENSMUSG00000001493	Meox1	30.2015	0.242666	0.38985	0.62246	0.53364	0.78996
ENSMUSG00000031112	Stk26	987.403	-0.0716101	0.115049	-0.622431	0.533658	0.78996
ENSMUSG00000031523	Dlc1	1086.72	0.0989729	0.159018	0.622402	0.533677	0.78996
ENSMUSG00000004018	Fancl	167.355	-0.0914775	0.146998	-0.622305	0.533741	0.789985
ENSMUSG00000031026	Trim66	940.546	-0.0940988	0.15123	-0.622223	0.533795	0.789994
ENSMUSG00000039536	Stau1	2140.11	0.0252664	0.0406221	0.621986	0.533951	0.790107
ENSMUSG00000045948	Mrps12	771.456	-0.0483591	0.0777529	-0.62196	0.533968	0.790107
ENSMUSG00000042302	Ehbp1	1298.98	-0.054543	0.0877051	-0.621891	0.534014	0.790107
ENSMUSG00000109157	Gm44829	25.482	-0.183332	0.29499	-0.621486	0.53428	0.79043
ENSMUSG00000005681	Apoa2	25.373	0.266484	0.42893	0.621277	0.534417	0.79055
ENSMUSG00000032702	Kank1	732.752	0.0618207	0.0995152	0.621219	0.534456	0.79055
ENSMUSG00000087128	Gm12655	23.2162	0.233194	0.375454	0.621098	0.534535	0.790598
ENSMUSG00000040938	Slc16a11	730.221	0.11891	0.191515	0.620888	0.534673	0.790731
ENSMUSG00000004366	Sst	4078.69	-0.124391	0.20048	-0.620468	0.53495	0.791044
ENSMUSG00000049323	Smcr8	1725.07	-0.035881	0.0578387	-0.620363	0.535019	0.791044
ENSMUSG00000021745	Ptprg	2340.51	-0.0557571	0.08988	-0.620351	0.535027	0.791044
ENSMUSG00000011382	Dhdh	554.814	-0.065897	0.106261	-0.62014	0.535166	0.791086
ENSMUSG00000038844	Kif16b	457.525	-0.0625099	0.100801	-0.620134	0.535169	0.791086
ENSMUSG00000054901	Arhgef33	94.9569	-0.131608	0.21224	-0.620091	0.535198	0.791086
ENSMUSG00000019297	Nop9	472.805	0.0626217	0.101009	0.619959	0.535285	0.791144
ENSMUSG00000024650	Slc22a6	20.4046	0.301706	0.486928	0.61961	0.535514	0.791413
ENSMUSG00000070520	Nsmce3	670.617	-0.0429178	0.0692932	-0.619365	0.535676	0.791528
ENSMUSG00000106662	Gm43034	24.7769	0.187081	0.302088	0.619293	0.535724	0.791528
ENSMUSG00000020878	Lrrc46	23.0136	-0.210904	0.340566	-0.619276	0.535735	0.791528
ENSMUSG00000031148	Gpkow	1236.69	-0.0366844	0.0592464	-0.619184	0.535795	0.791547
ENSMUSG00000115222	Gm49747	61.6251	0.128129	0.206973	0.619064	0.535874	0.791573
ENSMUSG00000073987	Ggh	378.518	0.0836596	0.135165	0.618942	0.535955	0.791573
ENSMUSG00000037363	Letm2	346.885	0.0794953	0.128438	0.618941	0.535955	0.791573
ENSMUSG00000075324	Fign	153.028	-0.119192	0.192599	-0.618862	0.536007	0.791574
ENSMUSG00000002329	Mdp1	911.689	-0.0471011	0.0761174	-0.618795	0.536051	0.791574
ENSMUSG00000072647	Adam1a	150.8	0.115	0.185989	0.618319	0.536365	0.791967
ENSMUSG00000097101	1810034E14Rik	19.8076	0.217035	0.35121	0.617962	0.5366	0.792244
ENSMUSG00000022297	Fzd6	360.449	0.0669899	0.10853	0.617248	0.537071	0.79287
ENSMUSG00000027274	Mkks	232.971	-0.0881698	0.142884	-0.617073	0.537186	0.792969
ENSMUSG00000010476	Ebf3	32.1427	-0.178358	0.289221	-0.616684	0.537443	0.793267
ENSMUSG00000038848	Ythdf1	1475.92	0.0467876	0.0758866	0.616547	0.537533	0.793267
ENSMUSG00000117486	Gm30938	28.7628	-0.196544	0.318811	-0.616491	0.53757	0.793267
ENSMUSG00000003420	Fcgrt	521.801	0.068901	0.111775	0.616425	0.537614	0.793267
ENSMUSG00000028020	Glrb	3726.57	-0.0900171	0.146051	-0.616339	0.537671	0.793267
ENSMUSG00000013663	Pten	4310.39	-0.0532831	0.0864567	-0.616298	0.537698	0.793267
ENSMUSG00000047284	Neurl4	3877.54	-0.0422481	0.0685555	-0.616262	0.537722	0.793267
ENSMUSG00000045251	Zfp688	317.768	-0.0702176	0.113963	-0.616144	0.537799	0.793287
ENSMUSG00000041594	Tmtc4	256.979	-0.0801393	0.130076	-0.616097	0.537831	0.793287
ENSMUSG00000084319	Tpt1-ps3	374.246	0.0830946	0.134921	0.615876	0.537976	0.793429
ENSMUSG00000041168	Lonp1	2971.93	0.050187	0.081498	0.615806	0.538022	0.793429
ENSMUSG00000007836	Hnrnpa0	5418.51	-0.0397345	0.0645581	-0.615484	0.538235	0.793672
ENSMUSG00000056586	Zar1l	26.6524	0.214944	0.349307	0.615345	0.538327	0.793691
ENSMUSG00000029819	Npy	1277.18	-0.102575	0.166701	-0.615321	0.538343	0.793691
ENSMUSG00000104148	Pcdha2	64.6075	-0.161159	0.261977	-0.615165	0.538446	0.793725
ENSMUSG00000042035	Igsf3	753.317	-0.0624806	0.101571	-0.615142	0.538461	0.793725
ENSMUSG00000032715	Trib3	135.127	-0.159853	0.260023	-0.614764	0.53871	0.794017
ENSMUSG00000012705	Retn	22.2455	0.205611	0.334491	0.614697	0.538755	0.794017
ENSMUSG00000004364	Cul3	3367.42	-0.04427	0.0720301	-0.614605	0.538816	0.794037
ENSMUSG00000031840	Rab3a	9068.08	-0.0834584	0.135878	-0.614218	0.539071	0.794343
ENSMUSG00000055150	Zfp78	110.464	-0.0872356	0.142046	-0.614137	0.539125	0.794352
ENSMUSG00000032060	Cryab	2133.23	-0.0826772	0.134675	-0.613901	0.53928	0.794511
ENSMUSG00000023046	Igfbp6	259.586	-0.100726	0.164115	-0.613754	0.539378	0.794584
ENSMUSG00000029048	Rer1	1577.14	0.0365118	0.0595037	0.613605	0.539476	0.794658
ENSMUSG00000016308	Ube2a	865.154	-0.0418641	0.0682481	-0.61341	0.539605	0.794778
ENSMUSG00000012017	Scarf2	247.982	0.0782822	0.127669	0.613163	0.539769	0.794865
ENSMUSG00000042211	Fbxo38	1608.97	0.0485557	0.0791958	0.61311	0.539804	0.794865
ENSMUSG00000004085	Map3k20	323.733	0.0594989	0.0970452	0.613105	0.539807	0.794865
ENSMUSG00000069939	Gm12070	96.0588	-0.172099	0.280814	-0.612856	0.539972	0.795036
ENSMUSG00000014959	Gorasp2	2646.83	-0.0271455	0.0443053	-0.612693	0.540079	0.795124
ENSMUSG00000028034	Fubp1	2427.37	0.0423888	0.0692222	0.612358	0.540301	0.795364
ENSMUSG00000030509	Asb7	626.98	-0.0424152	0.0692727	-0.612294	0.540344	0.795364
ENSMUSG00000113581	Dio3os	24.3564	-0.324461	0.529969	-0.612227	0.540388	0.795364
ENSMUSG00000051373	Plpp7	542.428	-0.0631302	0.103136	-0.612106	0.540467	0.795364
ENSMUSG00000039620	Trmt9b	413.539	0.079281	0.129538	0.612031	0.540517	0.795364
ENSMUSG00000026879	Gsn	4060.28	-0.147404	0.240851	-0.612014	0.540529	0.795364
ENSMUSG00000029263	Pigg	608.784	-0.0593796	0.0970522	-0.611832	0.540649	0.795471
ENSMUSG00000070522	Gm6505	30.2961	0.166458	0.27211	0.611731	0.540716	0.795499
ENSMUSG00000096914	Galntl6	430.583	-0.140086	0.229059	-0.611573	0.54082	0.795583
ENSMUSG00000007030	Vwa7	31.6598	0.237687	0.388793	0.611345	0.540971	0.795734
ENSMUSG00000043889	Gm8399	77.3448	0.107984	0.176713	0.61107	0.541153	0.795931
ENSMUSG00000024875	Yif1a	380.889	0.0633163	0.103646	0.610891	0.541272	0.795964
ENSMUSG00000031731	Ap1g1	2295.22	-0.0364827	0.0597244	-0.61085	0.541299	0.795964
ENSMUSG00000085614	1700123M08Rik	46.1839	-0.140927	0.230717	-0.61082	0.541319	0.795964
ENSMUSG00000025362	Rps26	2739.67	-0.0360393	0.0590277	-0.610549	0.541498	0.796038
ENSMUSG00000036334	Igsf10	257.27	0.129644	0.212353	0.610513	0.541522	0.796038
ENSMUSG00000085980	Gm12408	22.4446	-0.202759	0.332125	-0.610489	0.541538	0.796038
ENSMUSG00000049891	Gm7984	31.3918	0.161594	0.264733	0.610405	0.541593	0.796038
ENSMUSG00000024474	Ik	3358.15	0.0279798	0.04584	0.610378	0.541611	0.796038
ENSMUSG00000036560	Lgi4	653.038	0.0597946	0.097974	0.610311	0.541656	0.796038
ENSMUSG00000066510	Ankdd1a	137.431	-0.115645	0.189631	-0.60984	0.541968	0.796427
ENSMUSG00000020940	1700023F06Rik	64.4252	-0.124046	0.203498	-0.60957	0.542147	0.796614
ENSMUSG00000105867	Gm42517	2008.56	-0.0471869	0.0774276	-0.609432	0.542238	0.796614
ENSMUSG00000047804	Akap10	814.874	-0.0434946	0.0713693	-0.60943	0.542239	0.796614
ENSMUSG00000047379	B4gat1	27.812	-0.207631	0.340867	-0.609125	0.542442	0.796752
ENSMUSG00000093979	Gm2237	25.0291	0.193942	0.318433	0.609049	0.542492	0.796752
ENSMUSG00000100153	Ppp1ccb	285.922	0.0774776	0.127222	0.608995	0.542528	0.796752
ENSMUSG00000049929	Lpar4	47.5868	0.145192	0.238426	0.608959	0.542551	0.796752
ENSMUSG00000090069	E430024P14Rik	164.286	0.0782064	0.128433	0.608927	0.542573	0.796752
ENSMUSG00000027742	Cog6	1248.45	-0.0508582	0.083532	-0.608846	0.542626	0.796761
ENSMUSG00000041997	Tlk1	2635.95	-0.0461214	0.0757696	-0.608706	0.542719	0.796827
ENSMUSG00000083477	Gm5555	80.6315	-0.117726	0.193434	-0.608613	0.542781	0.796848
ENSMUSG00000020156	Pwwp3a	1264.58	-0.0482144	0.0792345	-0.608503	0.542854	0.796885
ENSMUSG00000070939	Tgfbrap1	1757.27	-0.03103	0.0510142	-0.608262	0.543013	0.79703
ENSMUSG00000022622	Acr	40.0913	-0.168822	0.277577	-0.608201	0.543054	0.79703
ENSMUSG00000006575	Rundc3a	6198	-0.0623105	0.102461	-0.608137	0.543096	0.79703
ENSMUSG00000056055	Sag	52.8801	-0.157521	0.259153	-0.607828	0.543301	0.79721
ENSMUSG00000096948	Gm4221	35.2753	-0.186965	0.307645	-0.60773	0.543367	0.79721
ENSMUSG00000021660	Btf3	2285.02	0.0433564	0.0713479	0.607676	0.543402	0.79721
ENSMUSG00000020522	Mfap3	1015.38	0.0623157	0.102565	0.607574	0.54347	0.79721
ENSMUSG00000109724	Gm18194	42.7335	-0.214051	0.352307	-0.607569	0.543473	0.79721
ENSMUSG00000003234	Abcf3	1907.02	0.0397803	0.0654863	0.60746	0.543546	0.79721
ENSMUSG00000079484	Phyhd1	83.8977	0.120127	0.197785	0.607363	0.54361	0.79721
ENSMUSG00000110077	Gm45632	20.3799	0.278891	0.459225	0.607306	0.543648	0.79721
ENSMUSG00000022236	Ropn1l	19.998	0.253096	0.416755	0.607303	0.54365	0.79721
ENSMUSG00000040167	Ikzf5	69.3191	-0.130019	0.214327	-0.606639	0.544091	0.797786
ENSMUSG00000053164	Gpr21	103.306	-0.190707	0.314446	-0.606485	0.544192	0.79781
ENSMUSG00000042111	Ccdc115	689.267	-0.0484101	0.0798305	-0.60641	0.544242	0.79781
ENSMUSG00000078670	Fam174b	548.58	-0.0691208	0.11399	-0.606378	0.544264	0.79781
ENSMUSG00000038453	Srcin1	9585.74	-0.0989306	0.163208	-0.606165	0.544405	0.79781
ENSMUSG00000020910	Adprm	373.257	0.0609363	0.100534	0.606123	0.544433	0.79781
ENSMUSG00000031842	Pde4c	68.99	0.275363	0.454432	0.605951	0.544548	0.79781
ENSMUSG00000091586	Cyp4f17	123.524	0.0910476	0.150264	0.605915	0.544571	0.79781
ENSMUSG00000032058	Ppp2r1b	640.777	0.0517309	0.0853784	0.605901	0.54458	0.79781
ENSMUSG00000063382	Bcl9l	2473.51	-0.0439105	0.0724724	-0.605893	0.544585	0.79781
ENSMUSG00000001151	Pcnt	1330.51	-0.0433609	0.0715653	-0.605892	0.544586	0.79781
ENSMUSG00000021519	Mterf3	467.544	-0.0567871	0.0938308	-0.605208	0.545041	0.798281
ENSMUSG00000108943	Gm44559	21.8321	0.242931	0.401412	0.605192	0.545052	0.798281
ENSMUSG00000071645	Tut1	935.846	-0.0432966	0.0715481	-0.605139	0.545087	0.798281
ENSMUSG00000053965	Pde5a	137.61	0.12778	0.211183	0.605067	0.545135	0.798281
ENSMUSG00000027247	Arhgap1	1821.86	-0.0292681	0.0483737	-0.605041	0.545152	0.798281
ENSMUSG00000042210	Abhd14a	669.519	-0.043645	0.0721516	-0.604906	0.545241	0.798281
ENSMUSG00000085609	1700016P03Rik	136.948	0.203394	0.336243	0.604902	0.545244	0.798281
ENSMUSG00000079450	Cldn34c1	39.9859	-0.161218	0.266631	-0.60465	0.545412	0.798417
ENSMUSG00000033991	Ttc37	691.434	0.0424278	0.070177	0.604582	0.545457	0.798417
ENSMUSG00000032878	Ccdc85a	1268.58	0.0760609	0.125815	0.604547	0.54548	0.798417
ENSMUSG00000040717	Il17rd	169.687	0.0903312	0.14944	0.604465	0.545534	0.798426
ENSMUSG00000040724	Kcna2	5490.55	-0.10894	0.180259	-0.604356	0.545607	0.798431
ENSMUSG00000028760	Eif4g3	6013.7	-0.0594012	0.0982948	-0.604316	0.545634	0.798431
ENSMUSG00000071015	Gm136	55.1417	-0.159946	0.264771	-0.604091	0.545783	0.79858
ENSMUSG00000027573	Gid8	1222.32	-0.030355	0.0502573	-0.603991	0.54585	0.798607
ENSMUSG00000031493	Ggn	43.2964	0.159953	0.264949	0.603713	0.546034	0.798783
ENSMUSG00000084616	Gm25047	34.3318	0.159143	0.263628	0.603665	0.546066	0.798783
ENSMUSG00000019817	Plagl1	576.284	-0.0565683	0.0937265	-0.603546	0.546145	0.798829
ENSMUSG00000000901	Mmp11	75.1749	0.13063	0.216507	0.603352	0.546275	0.798948
ENSMUSG00000051627	Hist1h1e	41.2865	0.194655	0.322679	0.603247	0.546345	0.798963
ENSMUSG00000035171	1110059E24Rik	532.488	-0.0506149	0.0839117	-0.603192	0.546381	0.798963
ENSMUSG00000032342	Mto1	544.291	-0.0514394	0.0853136	-0.602944	0.546546	0.799133
ENSMUSG00000040463	Mybbp1a	2288.74	0.0391792	0.0650202	0.60257	0.546795	0.799252
ENSMUSG00000037990	Sh3rf3	837.78	-0.0650371	0.107944	-0.602506	0.546838	0.799252
ENSMUSG00000037014	Sstr4	223.311	-0.102471	0.170077	-0.602498	0.546843	0.799252
ENSMUSG00000047793	Sned1	224.888	-0.0771707	0.128099	-0.602432	0.546887	0.799252
ENSMUSG00000108393	Gm32633	24.5995	0.172893	0.286994	0.602427	0.54689	0.799252
ENSMUSG00000064080	Fbln2	207.808	0.107276	0.178084	0.60239	0.546915	0.799252
ENSMUSG00000058558	Rpl5	6180.91	-0.0452529	0.0751686	-0.602019	0.547162	0.799491
ENSMUSG00000026627	Tmem206	364.767	0.0658095	0.109333	0.601916	0.54723	0.799491
ENSMUSG00000027170	Eif3m	1545.27	-0.0373509	0.0620571	-0.60188	0.547254	0.799491
ENSMUSG00000025437	Usp33	1907.3	-0.0519751	0.0863681	-0.601785	0.547317	0.799491
ENSMUSG00000022526	Zfp251	1317.48	-0.0658745	0.109475	-0.601732	0.547353	0.799491
ENSMUSG00000068794	Col28a1	48.0859	-0.216114	0.359209	-0.601638	0.547415	0.799491
ENSMUSG00000034263	Ints14	628.93	0.0532707	0.0885437	0.601631	0.54742	0.799491
ENSMUSG00000059058	Tma7-ps	156.677	-0.0780429	0.129733	-0.601567	0.547463	0.799491
ENSMUSG00000037617	Spag1	366.798	0.100171	0.166549	0.601447	0.547542	0.799538
ENSMUSG00000022635	Zcrb1	1160.15	0.0518402	0.0862113	0.601316	0.54763	0.799595
ENSMUSG00000024212	Mllt1	2402.51	-0.0411301	0.0684201	-0.601141	0.547746	0.799658
ENSMUSG00000055972	2810407A14Rik	25.8856	-0.166856	0.277582	-0.601106	0.547769	0.799658
ENSMUSG00000021486	Prelid1	2660.37	0.0277089	0.0461021	0.601033	0.547818	0.79966
ENSMUSG00000055319	Sec23ip	1425.35	-0.0387602	0.0645587	-0.600386	0.548249	0.800087
ENSMUSG00000024505	Dtwd2	89.712	-0.103033	0.171613	-0.60038	0.548253	0.800087
ENSMUSG00000040782	Cop1	1230.45	-0.056386	0.0939176	-0.600377	0.548255	0.800087
ENSMUSG00000034926	Dhcr24	2030.7	-0.0720498	0.120075	-0.600042	0.548478	0.800343
ENSMUSG00000006333	Rps9	6492.84	0.0418532	0.0697636	0.599929	0.548554	0.800383
ENSMUSG00000110020	Gm45441	45.057	-0.179051	0.298543	-0.599751	0.548672	0.800486
ENSMUSG00000097165	2210008F06Rik	104.6	-0.109038	0.181869	-0.599542	0.548811	0.800574
ENSMUSG00000035891	Cerk	1831.43	0.0467457	0.0779742	0.599502	0.548838	0.800574
ENSMUSG00000029755	Dlx5	599.229	-0.058382	0.0973935	-0.599444	0.548877	0.800574
ENSMUSG00000016664	Pacsin2	2331.24	0.0499944	0.0834231	0.599287	0.548982	0.800656
ENSMUSG00000030471	Zdhhc13	578.467	0.0440078	0.0735108	0.598658	0.549401	0.801188
ENSMUSG00000020654	Adcy3	1722.63	-0.0534231	0.0892475	-0.598596	0.549443	0.801188
ENSMUSG00000098488	Pla2g4b	25.956	0.194293	0.324619	0.598524	0.54949	0.801188
ENSMUSG00000097929	Tunar	817.18	-0.110087	0.183978	-0.598369	0.549594	0.801264
ENSMUSG00000074346	Kcnd3os	23.7034	0.222747	0.372303	0.598294	0.549644	0.801264
ENSMUSG00000040599	Mis12	643.931	0.040753	0.0681358	0.598114	0.549764	0.801264
ENSMUSG00000024999	Noc3l	418.887	0.0538997	0.0901312	0.598014	0.549831	0.801264
ENSMUSG00000031012	Cask	2390.99	-0.0427024	0.0714125	-0.597968	0.549861	0.801264
ENSMUSG00000000148	Brat1	816.878	0.0474305	0.0793218	0.59795	0.549873	0.801264
ENSMUSG00000004127	Trmt10a	181.828	-0.0722793	0.12088	-0.597941	0.54988	0.801264
ENSMUSG00000040540	Gm9770	154.688	0.10037	0.167908	0.597765	0.549997	0.801364
ENSMUSG00000069495	Epc2	1396.6	-0.042774	0.0715684	-0.597667	0.550062	0.80139
ENSMUSG00000026014	Raph1	882.262	0.074535	0.124743	0.597507	0.550169	0.801475
ENSMUSG00000026870	Cutal	19.9412	0.23183	0.388319	0.597008	0.550502	0.80184
ENSMUSG00000029868	Trpv6	64.0815	-0.190837	0.319667	-0.596987	0.550516	0.80184
ENSMUSG00000087221	BC037032	48.5409	-0.136072	0.227973	-0.59688	0.550587	0.801875
ENSMUSG00000113425	Gm48653	24.7942	0.22118	0.37071	0.596638	0.550749	0.802027
ENSMUSG00000036315	Znrd1	333.685	0.0598048	0.100251	0.596552	0.550807	0.802027
ENSMUSG00000087064	Sap30bpos	23.7131	0.405975	0.680587	0.596507	0.550837	0.802027
ENSMUSG00000021606	Ndufs6	961.797	-0.0360292	0.0604212	-0.5963	0.550975	0.802158
ENSMUSG00000034453	Polr3b	554.117	0.0568389	0.095331	0.596228	0.551023	0.802158
ENSMUSG00000087479	Gm16835	120.01	-0.0953247	0.159922	-0.59607	0.551128	0.802241
ENSMUSG00000031767	Nudt7	133.686	-0.1027	0.17234	-0.595917	0.551231	0.80232
ENSMUSG00000087260	Lamtor5	780.863	0.0429946	0.0721713	0.59573	0.551356	0.802382
ENSMUSG00000070737	Tmem35b	83.7603	0.138268	0.232106	0.595709	0.55137	0.802382
ENSMUSG00000000632	Sez6	18299.6	-0.0495191	0.0831517	-0.595527	0.551491	0.80248
ENSMUSG00000055240	Zfp101	204.831	-0.0952123	0.159904	-0.595434	0.551553	0.80248
ENSMUSG00000030793	Pycard	242.55	0.119923	0.201433	0.595349	0.55161	0.80248
ENSMUSG00000041377	Ninj2	66.539	-0.159294	0.267623	-0.595219	0.551697	0.80248
ENSMUSG00000029404	Arl6ip4	1234.82	-0.046322	0.0778266	-0.595195	0.551713	0.80248
ENSMUSG00000034278	Dnajc17	312.181	0.0651806	0.109518	0.595157	0.551738	0.80248
ENSMUSG00000075467	Dnlz	1376.85	-0.0351478	0.0590616	-0.595104	0.551774	0.80248
ENSMUSG00000006019	Dhx34	611.752	0.0561916	0.0945124	0.594543	0.552149	0.802955
ENSMUSG00000027894	Slc6a17	10740.6	-0.102192	0.171918	-0.594421	0.55223	0.803003
ENSMUSG00000000402	Egfl6	40.0321	0.136239	0.22943	0.593816	0.552635	0.803442
ENSMUSG00000026450	Chit1	22.3444	-0.203492	0.342754	-0.593695	0.552716	0.803442
ENSMUSG00000028677	Rnf220	4432.97	-0.0436154	0.0734651	-0.593689	0.55272	0.803442
ENSMUSG00000032279	Idh3a	4121.33	-0.0566114	0.0953566	-0.593681	0.552725	0.803442
ENSMUSG00000115249	Gm49085	45.559	-0.201149	0.33904	-0.59329	0.552987	0.803637
ENSMUSG00000024713	Pcsk5	262.599	-0.191648	0.32304	-0.593265	0.553004	0.803637
ENSMUSG00000095432	Zfp748	317.68	-0.0790431	0.133234	-0.593264	0.553005	0.803637
ENSMUSG00000027634	Ndrg3	7322.73	-0.087	0.146678	-0.593134	0.553091	0.803679
ENSMUSG00000014243	Zswim7	216.587	0.0659026	0.111125	0.593049	0.553148	0.803679
ENSMUSG00000092009	Myh15	54.4468	0.127625	0.215218	0.593005	0.553178	0.803679
ENSMUSG00000031533	Mrps31	503.845	-0.0480386	0.0810231	-0.592901	0.553248	0.80371
ENSMUSG00000107331	Gm42732	386.853	-0.0810452	0.13671	-0.592828	0.553296	0.803711
ENSMUSG00000089417	Gm22009	28.657	-0.169083	0.285366	-0.592514	0.553506	0.803945
ENSMUSG00000028647	Mycbp	119.959	0.0966104	0.163085	0.592394	0.553587	0.803992
ENSMUSG00000099471	Gm8451	30.8731	-0.175411	0.296227	-0.59215	0.55375	0.804026
ENSMUSG00000113186	A330076C08Rik	20.0428	-0.223223	0.37702	-0.592072	0.553803	0.804026
ENSMUSG00000112203	Gm49167	24.1174	0.199139	0.336432	0.591916	0.553907	0.804026
ENSMUSG00000097675	1700101I11Rik	32.9855	0.154439	0.260919	0.591904	0.553915	0.804026
ENSMUSG00000117458	Gm6552	28.8988	-0.163494	0.276225	-0.591888	0.553926	0.804026
ENSMUSG00000024414	Mrpl27	914.345	-0.0463343	0.0782934	-0.591803	0.553982	0.804026
ENSMUSG00000028927	Padi2	886.26	-0.0950047	0.160557	-0.59172	0.554038	0.804026
ENSMUSG00000038180	Spag4	79.7684	0.118075	0.199545	0.59172	0.554038	0.804026
ENSMUSG00000082925	Gm13135	50.6297	0.138343	0.233801	0.59171	0.554045	0.804026
ENSMUSG00000097414	B130046B21Rik	48.5071	0.133383	0.225472	0.591574	0.554136	0.804089
ENSMUSG00000043441	Gpr149	598.058	0.0995601	0.168442	0.591066	0.554476	0.804276
ENSMUSG00000081855	Rpl17-ps5	41.6191	-0.138465	0.234283	-0.591014	0.554511	0.804276
ENSMUSG00000110701	Gm6013	52.2204	0.146353	0.247666	0.59093	0.554567	0.804276
ENSMUSG00000025964	Adam23	5258.78	-0.0553388	0.0936502	-0.59091	0.554581	0.804276
ENSMUSG00000056185	Snx32	2056.08	0.0749091	0.126774	0.590888	0.554596	0.804276
ENSMUSG00000019872	Smpdl3a	958.629	0.0640626	0.108419	0.590878	0.554602	0.804276
ENSMUSG00000024400	Wdr33	1958.34	-0.034941	0.0591376	-0.590842	0.554626	0.804276
ENSMUSG00000028514	Usp24	3707.84	-0.0487381	0.0824987	-0.590774	0.554672	0.804276
ENSMUSG00000007867	Ift43	226.67	-0.0672491	0.11384	-0.590732	0.5547	0.804276
ENSMUSG00000117285	Gm49863	109.352	-0.0956624	0.162008	-0.590481	0.554868	0.80445
ENSMUSG00000103697	Gm38020	235.486	-0.0765371	0.129679	-0.590202	0.555055	0.804601
ENSMUSG00000040025	Ythdf2	1105.16	0.0376883	0.0638629	0.590143	0.555094	0.804601
ENSMUSG00000072640	Lyrm9	1693.63	-0.0521634	0.0883962	-0.590109	0.555117	0.804601
ENSMUSG00000054150	Syne3	122.572	0.15605	0.264604	0.58975	0.555358	0.804733
ENSMUSG00000070572	Trmt112-ps2	142.495	-0.0841666	0.142724	-0.589718	0.55538	0.804733
ENSMUSG00000020186	Csrp2	111.226	0.112663	0.191061	0.589673	0.55541	0.804733
ENSMUSG00000085829	Gm4285	70.7941	0.140132	0.23766	0.589631	0.555438	0.804733
ENSMUSG00000029072	Tas1r3	52.3348	-0.13425	0.227691	-0.589613	0.55545	0.804733
ENSMUSG00000110320	Gm31152	29.1584	-0.16382	0.277942	-0.589402	0.555591	0.804868
ENSMUSG00000045257	Morn2	202.128	-0.0697087	0.118325	-0.589127	0.555776	0.805066
ENSMUSG00000005718	Tfap4	139.095	-0.106324	0.180542	-0.588917	0.555917	0.8052
ENSMUSG00000116504	I730030J21Rik	20.8802	0.266886	0.453245	0.588835	0.555972	0.805209
ENSMUSG00000034757	Tmub2	1527.99	-0.0319248	0.0542241	-0.588757	0.556024	0.805215
ENSMUSG00000097445	Gm26631	23.6342	0.204147	0.346854	0.588568	0.556151	0.805329
ENSMUSG00000008976	Gabpa	885.749	0.0626472	0.106478	0.588356	0.556293	0.80537
ENSMUSG00000116641	Gm41505	21.208	0.433692	0.73717	0.58832	0.556317	0.80537
ENSMUSG00000093637	Gm20636	20.3121	0.205517	0.349366	0.588259	0.556359	0.80537
ENSMUSG00000033152	Podxl2	1477.19	-0.0732881	0.124589	-0.588237	0.556373	0.80537
ENSMUSG00000036894	Rap2b	1416.87	0.0422441	0.071856	0.587899	0.5566	0.805546
ENSMUSG00000028801	Stpg1	25.8116	-0.22608	0.384623	-0.587796	0.556669	0.805546
ENSMUSG00000097184	4632428C04Rik	22.7599	0.249283	0.424134	0.587745	0.556704	0.805546
ENSMUSG00000021557	Agtpbp1	3905.36	-0.0717394	0.122066	-0.587708	0.556728	0.805546
ENSMUSG00000060376	Bckdha	402.334	-0.05702	0.0970263	-0.587676	0.55675	0.805546
ENSMUSG00000002058	Unc119	412.197	0.0609855	0.103796	0.587554	0.556832	0.805546
ENSMUSG00000018820	Zfyve27	2233.78	0.0551129	0.0938079	0.587509	0.556862	0.805546
ENSMUSG00000053134	Supt7l	467.224	0.0515255	0.0877061	0.587479	0.556882	0.805546
ENSMUSG00000103857	Gm37249	29.5236	0.213834	0.364052	0.587373	0.556953	0.805579
ENSMUSG00000044393	Dsg2	78.4884	-0.232528	0.395942	-0.587278	0.557017	0.805602
ENSMUSG00000110863	Gm34655	42.2093	-0.14919	0.254135	-0.587052	0.557169	0.805687
ENSMUSG00000024900	Cpt1a	1523.82	0.0754296	0.128512	0.586946	0.55724	0.805687
ENSMUSG00000109812	Gm45640	109.428	-0.145419	0.247786	-0.586875	0.557288	0.805687
ENSMUSG00000030452	Nipa2	911.273	0.0383002	0.0652646	0.586845	0.557308	0.805687
ENSMUSG00000034218	Atm	639.74	0.0848142	0.144529	0.58683	0.557318	0.805687
ENSMUSG00000072809	9330160F10Rik	32.3389	-0.166395	0.28361	-0.586704	0.557403	0.80574
ENSMUSG00000008489	Elavl2	1137.58	0.155639	0.265377	0.586485	0.55755	0.805882
ENSMUSG00000039842	Mcph1	359.098	-0.0468454	0.0799493	-0.585939	0.557917	0.806342
ENSMUSG00000090693	Trim43a	25.2323	-0.168498	0.287645	-0.585785	0.55802	0.806387
ENSMUSG00000063704	Mapk15	23.0063	-0.248778	0.424752	-0.585703	0.558075	0.806387
ENSMUSG00000028988	Ctnnbip1	616.729	0.0570035	0.097341	0.585606	0.55814	0.806387
ENSMUSG00000020034	Tcp11l2	500.007	-0.0634568	0.108369	-0.585565	0.558168	0.806387
ENSMUSG00000018574	Acadvl	863.112	0.0370884	0.0633412	0.585533	0.55819	0.806387
ENSMUSG00000054770	Kctd18	499.346	0.0630066	0.107633	0.585384	0.55829	0.806461
ENSMUSG00000102312	Pcdha3	82.5258	-0.150648	0.257434	-0.585192	0.558418	0.806534
ENSMUSG00000068014	Gm14648	21.318	0.210368	0.359534	0.585114	0.558471	0.806534
ENSMUSG00000052539	Magi3	1385.44	-0.0483196	0.0825871	-0.585074	0.558498	0.806534
ENSMUSG00000042548	Asxl1	1808.48	-0.0305836	0.0522793	-0.585003	0.558545	0.806534
ENSMUSG00000030180	Kdm5a	1972.21	-0.0496896	0.0849691	-0.584796	0.558685	0.806534
ENSMUSG00000090330	9130221H12Rik	64.2468	-0.119481	0.204315	-0.584787	0.558691	0.806534
ENSMUSG00000034931	Dhx8	1286.5	-0.0339251	0.0580132	-0.584783	0.558694	0.806534
ENSMUSG00000034226	Rhov	214.348	-0.0970487	0.165987	-0.584678	0.558765	0.806534
ENSMUSG00000113722	Snhg10	50.2664	-0.123239	0.210787	-0.584661	0.558776	0.806534
ENSMUSG00000024317	Rnf138	414.139	0.0605536	0.103589	0.584559	0.558844	0.806563
ENSMUSG00000032491	Nradd	77.7974	-0.107304	0.183622	-0.584373	0.558969	0.806636
ENSMUSG00000003665	Has1	77.142	-0.126606	0.216674	-0.584318	0.559006	0.806636
ENSMUSG00000027273	Snap25	22871.8	-0.0958804	0.16412	-0.58421	0.559079	0.806636
ENSMUSG00000083854	Dnajc19-ps	30.8172	-0.172097	0.294588	-0.584196	0.559088	0.806636
ENSMUSG00000007570	Fance	647.655	-0.0556504	0.0952845	-0.584044	0.55919	0.806658
ENSMUSG00000020432	Tcn2	992.672	0.0892285	0.152803	0.583943	0.559258	0.806658
ENSMUSG00000021318	Gli3	449.773	-0.0782135	0.133966	-0.583832	0.559333	0.806658
ENSMUSG00000063179	Pstk	310.249	0.0854955	0.146442	0.583818	0.559342	0.806658
ENSMUSG00000083734	Gm16209	30.9293	0.195605	0.335048	0.583813	0.559346	0.806658
ENSMUSG00000033705	Stard9	651.781	0.0661582	0.113395	0.583431	0.559603	0.806914
ENSMUSG00000024059	Clip4	4645.32	-0.0573016	0.0982417	-0.583271	0.559711	0.806914
ENSMUSG00000039384	Dusp10	197.381	-0.0785238	0.13463	-0.583257	0.55972	0.806914
ENSMUSG00000024668	Sdhaf2	962.913	0.0339665	0.0582477	0.58314	0.559799	0.806914
ENSMUSG00000032564	Cpne4	860.22	-0.111227	0.190742	-0.583127	0.559808	0.806914
ENSMUSG00000113902	Ndufb1-ps	611.111	0.0449075	0.0770128	0.583117	0.559815	0.806914
ENSMUSG00000074771	Ankef1	41.9909	-0.15387	0.263923	-0.58301	0.559886	0.806948
ENSMUSG00000044548	Dact1	83.3686	0.12293	0.210967	0.582699	0.560096	0.80718
ENSMUSG00000067071	Hes6	311.458	-0.0598442	0.102728	-0.582551	0.560195	0.807218
ENSMUSG00000042642	Flad1	953.545	0.04097	0.0703417	0.582443	0.560268	0.807218
ENSMUSG00000073856	Iqck	127.62	-0.116854	0.200648	-0.582383	0.560309	0.807218
ENSMUSG00000029550	Sppl3	1464.4	-0.0347971	0.0597553	-0.582326	0.560347	0.807218
ENSMUSG00000106905	Gm42741	130.519	0.110774	0.190265	0.582207	0.560428	0.807218
ENSMUSG00000008167	Fbxw9	362.472	0.0584376	0.10038	0.582163	0.560457	0.807218
ENSMUSG00000038812	Trmt112	533.641	-0.0525453	0.0902598	-0.582156	0.560462	0.807218
ENSMUSG00000020021	Fgd6	566.345	-0.058138	0.0998827	-0.582063	0.560525	0.807239
ENSMUSG00000026319	Relch	1808.12	-0.0335708	0.0576841	-0.581978	0.560582	0.807251
ENSMUSG00000049420	Tmem200a	100.843	0.101853	0.175061	0.581815	0.560692	0.80734
ENSMUSG00000030598	Fbxo17	48.7652	0.137726	0.236776	0.581674	0.560786	0.807406
ENSMUSG00000112449	Srp54b	252.645	-0.386666	0.664987	-0.581463	0.560928	0.807446
ENSMUSG00000041679	Lrrc29	62.9707	0.167094	0.287425	0.581348	0.561006	0.807446
ENSMUSG00000068151	A230006K03Rik	115.221	-0.101111	0.173934	-0.581316	0.561027	0.807446
ENSMUSG00000026753	Ppp6c	1398.08	-0.0449159	0.0772719	-0.581271	0.561058	0.807446
ENSMUSG00000090273	Prr22	35.9648	0.164293	0.28268	0.581197	0.561108	0.807446
ENSMUSG00000109205	Gm44954	22.8832	0.19563	0.336637	0.581129	0.561153	0.807446
ENSMUSG00000032485	Scap	3143.5	-0.032001	0.055067	-0.581129	0.561154	0.807446
ENSMUSG00000058835	Abi1	3322.68	-0.0270116	0.0464889	-0.581032	0.561219	0.80747
ENSMUSG00000061411	Nol4l	1188.93	-0.0471256	0.0811293	-0.58087	0.561328	0.807558
ENSMUSG00000021476	Habp4	5671.41	-0.0805859	0.138787	-0.580645	0.56148	0.807652
ENSMUSG00000030374	Strn4	5556.78	0.0492274	0.0847829	0.580629	0.561491	0.807652
ENSMUSG00000030704	Rab6a	6521.87	-0.0626451	0.107912	-0.58052	0.561564	0.807688
ENSMUSG00000051343	Rab11fip5	2435.62	-0.0530027	0.0913236	-0.580383	0.561656	0.807693
ENSMUSG00000039059	Hrh3	3975.64	-0.0705834	0.121618	-0.58037	0.561665	0.807693
ENSMUSG00000044071	Tafa2	915.162	-0.0666541	0.114866	-0.580275	0.561729	0.807695
ENSMUSG00000033365	Ipo13	3427.41	-0.0279076	0.0481026	-0.580168	0.561801	0.807695
ENSMUSG00000091636	Akain1	78.9159	0.223581	0.385383	0.580153	0.561811	0.807695
ENSMUSG00000113948	Rpl17-ps3	389.07	-0.053892	0.0929268	-0.579941	0.561955	0.807831
ENSMUSG00000107756	Gm44164	23.4931	0.184033	0.317419	0.57978	0.562063	0.807871
ENSMUSG00000029033	Acap3	3261.33	0.0540926	0.0933024	0.579755	0.56208	0.807871
ENSMUSG00000087595	1810012K08Rik	46.1563	0.170323	0.293851	0.579624	0.562168	0.807924
ENSMUSG00000003038	Hmgn2	2675.11	0.0499448	0.0861851	0.579506	0.562248	0.807924
ENSMUSG00000029781	Fkbp9	1395.2	0.0604072	0.104243	0.579485	0.562262	0.807924
ENSMUSG00000029608	Rph3a	4185.7	0.236904	0.408928	0.57933	0.562367	0.808005
ENSMUSG00000032350	Gclc	2365.48	-0.0295287	0.0510045	-0.578943	0.562627	0.808134
ENSMUSG00000031134	Rbmx	2001.93	0.0419973	0.0725466	0.578902	0.562655	0.808134
ENSMUSG00000043153	Crppa	193.778	-0.0894954	0.15462	-0.57881	0.562718	0.808134
ENSMUSG00000020634	Ubxn2a	1069.73	0.0733862	0.126804	0.578739	0.562765	0.808134
ENSMUSG00000028341	Nr4a3	481.089	0.107897	0.186441	0.578722	0.562777	0.808134
ENSMUSG00000040282	BC052040	325.822	-0.0604317	0.104427	-0.578695	0.562795	0.808134
ENSMUSG00000021178	Psmc1	3847.51	0.0280804	0.0485238	0.578693	0.562796	0.808134
ENSMUSG00000023087	Noct	1454.21	0.0375293	0.0648627	0.578596	0.562862	0.808158
ENSMUSG00000096039	D830030K20Rik	32.2675	0.271399	0.469303	0.578302	0.563061	0.808374
ENSMUSG00000022757	Tfg	1253.07	0.0316457	0.0547312	0.578202	0.563128	0.808391
ENSMUSG00000057990	E030024N20Rik	29.191	0.201506	0.348587	0.578067	0.563219	0.808391
ENSMUSG00000044807	Zfp354c	1211.14	-0.052872	0.0914645	-0.57806	0.563223	0.808391
ENSMUSG00000109715	Gm45606	127.403	-0.117574	0.203445	-0.577915	0.563321	0.808391
ENSMUSG00000035849	Krt222	844.204	0.0929425	0.160836	0.577872	0.563351	0.808391
ENSMUSG00000026187	Xrcc5	629.678	-0.0420352	0.0727495	-0.577807	0.563394	0.808391
ENSMUSG00000062232	Rapgef2	5202.6	-0.0479056	0.0829132	-0.57778	0.563412	0.808391
ENSMUSG00000071267	Zfp942	417.208	-0.0530259	0.0917883	-0.577698	0.563468	0.808402
ENSMUSG00000090958	Lrrc32	171.249	0.08083	0.13994	0.577603	0.563532	0.808413
ENSMUSG00000034063	4930590J08Rik	45.9106	0.127446	0.220669	0.577542	0.563573	0.808413
ENSMUSG00000039067	Psmd7	2718.61	-0.0255138	0.0441875	-0.577399	0.56367	0.808482
ENSMUSG00000003559	As3mt	457.833	0.0461277	0.079921	0.577166	0.563827	0.808525
ENSMUSG00000037750	Fam222b	880.668	-0.0527997	0.0914913	-0.577101	0.563872	0.808525
ENSMUSG00000031577	Tti2	596.545	-0.043129	0.0747367	-0.577079	0.563886	0.808525
ENSMUSG00000030255	Sspn	444.275	-0.0632876	0.109671	-0.577068	0.563894	0.808525
ENSMUSG00000075304	Sp5	59.0762	0.241988	0.419552	0.576779	0.564089	0.808601
ENSMUSG00000028133	Rwdd3	154.318	-0.0769	0.133328	-0.576775	0.564091	0.808601
ENSMUSG00000090516	Rps11-ps1	37.3188	0.174347	0.30229	0.576754	0.564106	0.808601
ENSMUSG00000091648	C2cd4d	19.6872	-0.207141	0.359182	-0.576702	0.564141	0.808601
ENSMUSG00000033256	Shf	933.647	-0.0625403	0.108521	-0.576298	0.564414	0.808922
ENSMUSG00000054893	Zfp667	634.215	-0.0559573	0.0971297	-0.576109	0.564541	0.808923
ENSMUSG00000049521	Cdc42ep1	869.384	-0.0795929	0.138157	-0.576107	0.564543	0.808923
ENSMUSG00000104950	4833413G10Rik	77.5457	-0.101947	0.176966	-0.576081	0.564561	0.808923
ENSMUSG00000019865	Nmbr	136.936	0.549398	0.954333	0.575688	0.564826	0.809234
ENSMUSG00000038816	Ctnnal1	499.758	0.0669347	0.116296	0.575556	0.564915	0.809242
ENSMUSG00000025064	Col17a1	69.6452	-0.162554	0.282473	-0.575468	0.564975	0.809242
ENSMUSG00000040323	Gm15429	27.113	0.162934	0.283164	0.575403	0.565018	0.809242
ENSMUSG00000027804	Ppid	1610.42	0.0457893	0.0795792	0.575393	0.565026	0.809242
ENSMUSG00000020149	Rab1a	4387.99	-0.0275404	0.0478818	-0.575176	0.565172	0.809382
ENSMUSG00000037709	Fam13a	369.291	0.0749171	0.130337	0.574796	0.565429	0.809434
ENSMUSG00000037824	Tspan14	1131	0.071998	0.12526	0.574787	0.565435	0.809434
ENSMUSG00000021125	Arg2	128.476	-0.0963053	0.167553	-0.574777	0.565442	0.809434
ENSMUSG00000028572	Hook1	1724.74	0.0686099	0.119369	0.574773	0.565445	0.809434
ENSMUSG00000047649	Cd3eap	742.375	-0.0530186	0.0922443	-0.574763	0.565452	0.809434
ENSMUSG00000021194	Chga	3751.62	-0.110147	0.191665	-0.574688	0.565502	0.809436
ENSMUSG00000078862	Gm14326	371.984	-0.0670984	0.116801	-0.57447	0.56565	0.809579
ENSMUSG00000004100	Ppan	549.971	0.0550375	0.0958508	0.5742	0.565832	0.80977
ENSMUSG00000042408	Zmym6	907.978	-0.0548524	0.0955518	-0.57406	0.565927	0.809818
ENSMUSG00000023050	Map3k12	2466.44	-0.0560527	0.0976517	-0.574007	0.565963	0.809818
ENSMUSG00000028847	Trappc3	1588.59	-0.0352373	0.0614166	-0.573743	0.566142	0.809945
ENSMUSG00000053347	Zfp943	423.269	0.0552915	0.0963717	0.573732	0.566149	0.809945
ENSMUSG00000034042	Gpbp1l1	973.166	0.0438658	0.0764772	0.57358	0.566252	0.810022
ENSMUSG00000040506	Ambra1	2348.95	-0.0270757	0.0472191	-0.573405	0.566371	0.810079
ENSMUSG00000090053	Palm2	131.236	-0.132721	0.231536	-0.573221	0.566495	0.810079
ENSMUSG00000036825	Ssx2ip	2009.87	-0.0428542	0.0747769	-0.573094	0.566581	0.810079
ENSMUSG00000081485	Gm12338	169.901	-0.0877073	0.153046	-0.573077	0.566593	0.810079
ENSMUSG00000029096	Htra3	198.59	-0.121046	0.211225	-0.573066	0.5666	0.810079
ENSMUSG00000079429	Mroh2a	81.5024	0.107303	0.187258	0.573026	0.566627	0.810079
ENSMUSG00000006315	Tmem147	1183.23	-0.0393389	0.0686559	-0.572987	0.566653	0.810079
ENSMUSG00000026584	Scyl3	893.673	0.0426256	0.0744081	0.572862	0.566738	0.810079
ENSMUSG00000018761	Mpdu1	1171.32	-0.035983	0.062814	-0.57285	0.566746	0.810079
ENSMUSG00000059994	Fcrl1	23.4474	0.201631	0.352008	0.572803	0.566778	0.810079
ENSMUSG00000073478	D730003I15Rik	50.213	-0.119402	0.208582	-0.572445	0.56702	0.81035
ENSMUSG00000085067	Gm15631	144.766	-0.0995443	0.17393	-0.572323	0.567103	0.81035
ENSMUSG00000034919	Ttc22	83.4226	0.129882	0.226944	0.572307	0.567114	0.81035
ENSMUSG00000015656	Hspa8	23893.6	-0.0330786	0.0578221	-0.572076	0.56727	0.810465
ENSMUSG00000041782	Lad1	52.1095	-0.120419	0.210506	-0.572045	0.567292	0.810465
ENSMUSG00000026154	Sdhaf4	289.254	-0.0545906	0.0954532	-0.57191	0.567383	0.810511
ENSMUSG00000030094	Xpc	813.475	-0.0568199	0.0993788	-0.571751	0.567491	0.810511
ENSMUSG00000024146	Cript	901.362	-0.0378505	0.0662035	-0.57173	0.567505	0.810511
ENSMUSG00000061273	Mmgt1	1045.58	-0.0550326	0.0962615	-0.571699	0.567526	0.810511
ENSMUSG00000000093	Tbx2	109.948	0.0957722	0.16756	0.571569	0.567614	0.810511
ENSMUSG00000095315	Gm10130	78.4638	0.101117	0.176912	0.571567	0.567616	0.810511
ENSMUSG00000025521	Tmem192	475.767	0.047486	0.0831008	0.571426	0.567711	0.810577
ENSMUSG00000066357	Wdr6	4595	-0.0834418	0.14606	-0.571282	0.567808	0.810647
ENSMUSG00000040280	Ndufa4l2	78.3853	0.112725	0.197368	0.571143	0.567903	0.810712
ENSMUSG00000018589	Glra2	444.66	-0.0950322	0.166445	-0.570951	0.568033	0.810763
ENSMUSG00000068206	Pick1	588.436	0.0661694	0.115894	0.570947	0.568036	0.810763
ENSMUSG00000109366	Gm44698	24.7693	-0.168218	0.294674	-0.570863	0.568093	0.810775
ENSMUSG00000034997	Htr2a	670.719	0.148076	0.259455	0.570718	0.568191	0.810846
ENSMUSG00000038738	Shank1	5896.64	0.125805	0.220508	0.570523	0.568323	0.810965
ENSMUSG00000039714	Cplx3	282.371	-0.651702	1.14289	-0.570223	0.568526	0.810986
ENSMUSG00000014039	Prdm15	451.052	0.0510791	0.0895828	0.570189	0.56855	0.810986
ENSMUSG00000085944	1700003D09Rik	184.163	0.177135	0.310717	0.570084	0.56862	0.810986
ENSMUSG00000041889	Shisa4	1583.24	0.0789752	0.138533	0.570082	0.568622	0.810986
ENSMUSG00000104018	4833412K13Rik	26.8394	0.183832	0.322468	0.570078	0.568625	0.810986
ENSMUSG00000035181	Heatr5a	712.434	0.0884205	0.155105	0.57007	0.568631	0.810986
ENSMUSG00000047141	Zfp654	778.46	-0.0540258	0.094813	-0.569814	0.568804	0.811164
ENSMUSG00000112922	Gm47572	35.7502	-0.16164	0.283764	-0.569628	0.56893	0.811274
ENSMUSG00000110373	Gm42303	21.5753	-0.207112	0.363642	-0.56955	0.568983	0.81128
ENSMUSG00000048603	Gm9828	116.273	-0.0870767	0.152908	-0.56947	0.569037	0.811288
ENSMUSG00000058809	Hspd1-ps3	93.9365	-0.15331	0.269401	-0.569078	0.569304	0.811599
ENSMUSG00000044730	9930104L06Rik	611.433	0.0519804	0.091369	0.568907	0.56942	0.811695
ENSMUSG00000047213	Ythdf3	1995.99	-0.0397947	0.0699593	-0.568826	0.569474	0.811703
ENSMUSG00000087200	Lrp8os3	22.2274	0.187438	0.329571	0.568733	0.569537	0.811723
ENSMUSG00000031558	Slit2	1000	-0.170325	0.299629	-0.568452	0.569728	0.811926
ENSMUSG00000018697	Aatf	409.376	-0.0618706	0.108857	-0.568366	0.569786	0.811939
ENSMUSG00000017999	Ddx27	934.302	0.0434571	0.0764774	0.568235	0.569876	0.811961
ENSMUSG00000067713	Prkag1	381.876	-0.0548841	0.0966044	-0.568133	0.569945	0.811961
ENSMUSG00000020630	Rnaseh1	394.479	0.0604708	0.106439	0.568129	0.569948	0.811961
ENSMUSG00000020973	Dnaaf2	25.0713	-0.183964	0.323886	-0.56799	0.570042	0.81198
ENSMUSG00000117935	ENSMUSG00000117935	25.487	0.176523	0.310813	0.56794	0.570075	0.81198
ENSMUSG00000038518	Jarid2	1595.17	-0.0453594	0.0798731	-0.567893	0.570108	0.81198
ENSMUSG00000036611	Eepd1	536.689	-0.0597011	0.105156	-0.567739	0.570212	0.812059
ENSMUSG00000101795	Gm5835	28.0083	-0.176069	0.310359	-0.567307	0.570506	0.812347
ENSMUSG00000031077	Fadd	155.328	0.117515	0.207149	0.567298	0.570511	0.812347
ENSMUSG00000001642	Akr1b3	1314.84	0.0484094	0.0853625	0.567104	0.570643	0.81244
ENSMUSG00000091754	Gm3636	44.9777	0.131937	0.232668	0.567059	0.570674	0.81244
ENSMUSG00000032293	Ireb2	1866.16	-0.0360274	0.063558	-0.566843	0.570821	0.812516
ENSMUSG00000022131	Gpr180	666.534	-0.0494344	0.0872203	-0.566777	0.570866	0.812516
ENSMUSG00000002342	Tmem161a	868.435	0.0474047	0.0836408	0.566765	0.570874	0.812516
ENSMUSG00000024854	Pold4	263.419	0.0776685	0.137111	0.566464	0.571078	0.81264
ENSMUSG00000054999	Naaladl1	28.1644	-0.170787	0.301635	-0.566204	0.571255	0.81264
ENSMUSG00000042115	Klhdc8a	402.818	0.152505	0.269363	0.566167	0.57128	0.81264
ENSMUSG00000023191	P3h3	752.87	0.0585571	0.103433	0.566137	0.571301	0.81264
ENSMUSG00000043301	Kcnj6	90.3924	0.373105	0.659081	0.566099	0.571326	0.81264
ENSMUSG00000038932	Tcfl5	69.852	-0.296559	0.523997	-0.565955	0.571425	0.81264
ENSMUSG00000035246	Pcyt1b	1119.73	-0.0368938	0.0652113	-0.565757	0.571559	0.81264
ENSMUSG00000103703	Gm42568	24.2189	0.202715	0.358316	0.565745	0.571567	0.81264
ENSMUSG00000043924	Ncmap	29.0302	0.165588	0.292741	0.565647	0.571634	0.81264
ENSMUSG00000021018	Polr2h	280.056	-0.0557503	0.0985844	-0.565509	0.571728	0.81264
ENSMUSG00000027900	Dram2	667.029	0.0437924	0.077463	0.565333	0.571847	0.81264
ENSMUSG00000026608	Kctd3	1964.29	-0.0384718	0.0680537	-0.565315	0.571859	0.81264
ENSMUSG00000085939	Cd63-ps	249.768	0.125054	0.221268	0.565171	0.571958	0.81264
ENSMUSG00000106896	G630022F23Rik	21.4387	0.214332	0.379295	0.56508	0.572019	0.81264
ENSMUSG00000029233	Srd5a3	536.464	0.0489452	0.0866249	0.565025	0.572057	0.81264
ENSMUSG00000027257	Pacsin3	661.242	-0.0534996	0.0946929	-0.56498	0.572087	0.81264
ENSMUSG00000052407	Ccdc171	84.9843	0.0975348	0.172653	0.564919	0.572129	0.81264
ENSMUSG00000091277	Gm1818	56.624	0.110773	0.196111	0.56485	0.572176	0.81264
ENSMUSG00000003970	Rpl8	7928.99	-0.0410039	0.0726022	-0.564775	0.572227	0.81264
ENSMUSG00000028261	Ndufaf4	720.968	-0.0503021	0.0890727	-0.56473	0.572257	0.81264
ENSMUSG00000035759	Bbs10	124.891	-0.084986	0.15051	-0.564654	0.572309	0.81264
ENSMUSG00000022013	Dnajc15	1214.77	0.0588362	0.104203	0.564632	0.572324	0.81264
ENSMUSG00000073158	9030624G23Rik	25.1289	-0.184288	0.326391	-0.564624	0.572329	0.81264
ENSMUSG00000064293	Cntn4	661.516	-0.146141	0.258845	-0.564591	0.572352	0.81264
ENSMUSG00000036019	Tmtc2	418.348	0.0640058	0.113371	0.56457	0.572366	0.81264
ENSMUSG00000051335	Gfod1	1992.51	-0.0732835	0.129809	-0.56455	0.57238	0.81264
ENSMUSG00000021072	Tmx1	1317.18	0.036751	0.0651068	0.564472	0.572433	0.81264
ENSMUSG00000048106	4632415L05Rik	898.672	-0.0418304	0.0741084	-0.56445	0.572448	0.81264
ENSMUSG00000033124	Atg9a	1748.67	-0.0398458	0.0705929	-0.564445	0.572451	0.81264
ENSMUSG00000042249	Grk3	1371.85	0.115392	0.204449	0.564407	0.572477	0.81264
ENSMUSG00000026765	Lypd6b	165.803	-0.273131	0.483966	-0.56436	0.572509	0.81264
ENSMUSG00000045319	Proser2	42.827	0.148786	0.263646	0.564339	0.572523	0.81264
ENSMUSG00000022890	Atp5j	2295.02	-0.0376196	0.0666849	-0.56414	0.572659	0.812764
ENSMUSG00000018661	Cog1	1338.98	0.0327718	0.0581247	0.56382	0.572877	0.812957
ENSMUSG00000074637	Sox2	1615.34	-0.0610359	0.108259	-0.563797	0.572893	0.812957
ENSMUSG00000027782	Kpna4	2838.04	0.0358561	0.0636472	0.563357	0.573192	0.813312
ENSMUSG00000029787	Avl9	2179.75	-0.0539494	0.0957896	-0.563207	0.573294	0.813354
ENSMUSG00000090115	Usp49	308.072	-0.0568025	0.100875	-0.563099	0.573367	0.813354
ENSMUSG00000032366	Tpm1	6915.8	0.0340534	0.060475	0.563099	0.573368	0.813354
ENSMUSG00000097583	6430590A07Rik	56.4038	-0.124911	0.22186	-0.563018	0.573423	0.813363
ENSMUSG00000079260	Tmppe	228.783	0.0642489	0.11413	0.562943	0.573474	0.813365
ENSMUSG00000060098	Prmt7	970.711	-0.0392718	0.0697739	-0.562844	0.573541	0.813392
ENSMUSG00000032307	Ube2q2	1432.1	-0.0486732	0.086497	-0.562715	0.573629	0.813414
ENSMUSG00000029500	Pgam5	473.063	-0.0417541	0.0742061	-0.562678	0.573654	0.813414
ENSMUSG00000031520	Vegfc	48.9916	0.128206	0.228089	0.562087	0.574057	0.813915
ENSMUSG00000047604	Frat2	297.615	-0.0554249	0.0986413	-0.561884	0.574195	0.814042
ENSMUSG00000052673	Gm9887	21.2776	0.195908	0.348762	0.561725	0.574304	0.814127
ENSMUSG00000050830	Vwc2	176.669	-0.10453	0.186121	-0.561624	0.574372	0.814154
ENSMUSG00000048087	Gm4737	204.234	-0.0872019	0.155389	-0.561184	0.574672	0.81451
ENSMUSG00000105632	Gm43272	45.7026	0.133905	0.238689	0.561002	0.574796	0.814551
ENSMUSG00000104965	Gm43437	67.8224	-0.105993	0.188937	-0.560998	0.574799	0.814551
ENSMUSG00000070282	3000002C10Rik	170.645	0.0778555	0.138804	0.560903	0.574863	0.814573
ENSMUSG00000006818	Sod2	4305.13	-0.0518279	0.0924148	-0.560819	0.574921	0.814586
ENSMUSG00000103672	Gm37621	25.7036	-0.179016	0.319312	-0.560632	0.575049	0.814644
ENSMUSG00000003135	Cnot11	932.695	-0.0353123	0.0629885	-0.560615	0.57506	0.814644
ENSMUSG00000085891	Gm14634	20.0225	-0.205287	0.366389	-0.560299	0.575276	0.814866
ENSMUSG00000074909	Ranbp6	1055.46	-0.0606639	0.108282	-0.56024	0.575315	0.814866
ENSMUSG00000037275	Gemin5	866.203	-0.0533531	0.0952444	-0.56017	0.575363	0.814866
ENSMUSG00000038764	Ptpn3	284.24	0.374932	0.669405	0.560097	0.575413	0.814867
ENSMUSG00000047515	BC049715	27.6061	-0.163822	0.292595	-0.559895	0.575551	0.814992
ENSMUSG00000009905	Kdsr	981.267	-0.038119	0.0681063	-0.559699	0.575685	0.815035
ENSMUSG00000097113	Gm19705	34.6099	0.162246	0.289885	0.559689	0.575691	0.815035
ENSMUSG00000039117	Taf4	851.375	0.0417515	0.074606	0.559626	0.575734	0.815035
ENSMUSG00000057113	Npm1	4147	0.0318259	0.0568763	0.559564	0.575777	0.815035
ENSMUSG00000001062	Vps9d1	1575.2	0.0459653	0.0822	0.559188	0.576033	0.815329
ENSMUSG00000028410	Dnaja1	6270.9	0.04849	0.0867327	0.559073	0.576112	0.815371
ENSMUSG00000102374	Gm38387	19.6551	-0.192322	0.344084	-0.558939	0.576203	0.815418
ENSMUSG00000111147	Gm33699	23.3436	0.181719	0.325155	0.558868	0.576252	0.815418
ENSMUSG00000075569	Rsph10b	90.0355	0.0965682	0.172832	0.55874	0.576339	0.815418
ENSMUSG00000027424	Mgme1	174.193	-0.0875014	0.156606	-0.558737	0.576341	0.815418
ENSMUSG00000030494	Rhpn2	203.891	0.0679659	0.121661	0.558649	0.576401	0.815434
ENSMUSG00000045667	Smtnl2	44.5005	-0.146652	0.262647	-0.558362	0.576597	0.815606
ENSMUSG00000020133	2310011J03Rik	961.664	-0.0376536	0.0674517	-0.558231	0.576687	0.815606
ENSMUSG00000070729	Gm12966	344.89	0.0775142	0.138867	0.55819	0.576715	0.815606
ENSMUSG00000030087	Klf15	598.316	-0.0448743	0.0803993	-0.558143	0.576747	0.815606
ENSMUSG00000060445	Sycp2	67.3435	0.105822	0.189607	0.558112	0.576768	0.815606
ENSMUSG00000087611	4930458D05Rik	40.8785	-0.127929	0.229252	-0.558026	0.576826	0.81562
ENSMUSG00000016024	Lbp	60.4179	0.266416	0.477716	0.557686	0.577059	0.815852
ENSMUSG00000026670	Uap1	1066.2	0.052547	0.0942308	0.557642	0.577089	0.815852
ENSMUSG00000024312	Wdr46	394.793	-0.0492064	0.0882766	-0.557412	0.577246	0.815985
ENSMUSG00000040373	Cacng5	522.178	0.0787115	0.141225	0.557349	0.577289	0.815985
ENSMUSG00000025651	Uqcrc1	5850.88	-0.0444277	0.0797347	-0.557194	0.577395	0.815985
ENSMUSG00000027067	Ssrp1	3176.94	0.0362919	0.0651363	0.557169	0.577412	0.815985
ENSMUSG00000024516	Sec11c	1406.23	0.0425011	0.0762837	0.557146	0.577428	0.815985
ENSMUSG00000010025	Aldh3a2	1494.43	-0.0380312	0.0682785	-0.557001	0.577527	0.816015
ENSMUSG00000107881	Gm44250	104.153	-0.11951	0.214598	-0.556902	0.577594	0.816015
ENSMUSG00000041506	Rrp9	768.574	0.0491045	0.0881747	0.5569	0.577596	0.816015
ENSMUSG00000000167	Pih1d2	39.5149	0.15375	0.276178	0.556705	0.577729	0.816111
ENSMUSG00000020656	Grhl1	125.235	0.116019	0.208444	0.556595	0.577804	0.816111
ENSMUSG00000017686	Rhot1	1841.78	-0.0334013	0.0600112	-0.556585	0.577811	0.816111
ENSMUSG00000022449	Adamts20	245.85	0.127033	0.228309	0.556407	0.577932	0.816165
ENSMUSG00000044176	Spink10	67.6328	0.133817	0.240533	0.556335	0.577982	0.816165
ENSMUSG00000037916	Ndufv1	4167.95	-0.0482658	0.0867635	-0.556292	0.578011	0.816165
ENSMUSG00000057751	Megf6	286.322	0.135219	0.243094	0.556242	0.578046	0.816165
ENSMUSG00000027714	Exosc9	608.572	-0.0443381	0.0797456	-0.555994	0.578215	0.816304
ENSMUSG00000074361	C5ar2	59.5904	-0.155817	0.28027	-0.555955	0.578242	0.816304
ENSMUSG00000039449	Prpf18	1520.5	-0.0316132	0.056888	-0.555709	0.57841	0.816398
ENSMUSG00000033769	Exoc6b	2374.95	-0.0420126	0.0756096	-0.555652	0.578449	0.816398
ENSMUSG00000028656	Cap1	9042.6	-0.0336274	0.0605199	-0.555642	0.578456	0.816398
ENSMUSG00000036052	Dnajb5	3027.85	0.0764424	0.137663	0.555288	0.578698	0.816628
ENSMUSG00000086108	Gm5602	32.2762	0.162182	0.292083	0.55526	0.578717	0.816628
ENSMUSG00000026788	Zbtb43	866.081	-0.0492604	0.0887357	-0.555137	0.578801	0.816678
ENSMUSG00000093656	Gm20628	33.8999	0.141847	0.255571	0.555018	0.578882	0.816723
ENSMUSG00000001773	Folh1	211.673	0.0743567	0.134011	0.554854	0.578995	0.816813
ENSMUSG00000000416	Cttnbp2	3823.26	-0.047914	0.0863941	-0.554598	0.57917	0.81699
ENSMUSG00000037492	Zmat4	398.187	-0.124689	0.224883	-0.554463	0.579262	0.817028
ENSMUSG00000063663	Brwd3	541.888	-0.0730854	0.131824	-0.554415	0.579295	0.817028
ENSMUSG00000025855	Prkar1b	12489.1	-0.0575561	0.103835	-0.554305	0.57937	0.817066
ENSMUSG00000106978	N4bp2os	76.2336	-0.105837	0.191096	-0.553841	0.579687	0.817382
ENSMUSG00000028747	Htr6	376.683	-0.0844415	0.152467	-0.553834	0.579693	0.817382
ENSMUSG00000005442	Cic	6935.37	0.0356816	0.0644504	0.553629	0.579832	0.81751
ENSMUSG00000102995	A330074H02Rik	27.0844	0.16271	0.29397	0.553491	0.579927	0.817574
ENSMUSG00000030880	Polr3e	1051.71	-0.0356245	0.0644082	-0.553105	0.580192	0.817847
ENSMUSG00000042293	Gm5617	87.6066	-0.118377	0.214043	-0.553051	0.580229	0.817847
ENSMUSG00000086368	Gm13830	23.3806	-0.182521	0.33006	-0.552993	0.580268	0.817847
ENSMUSG00000063849	Ppcdc	446.314	0.0512743	0.0927391	0.552888	0.58034	0.817879
ENSMUSG00000023791	Pigx	303.965	0.0560782	0.101459	0.552715	0.580458	0.817957
ENSMUSG00000001988	Npas1	90.9744	0.232029	0.419838	0.552663	0.580494	0.817957
ENSMUSG00000015776	Med22	1281.09	0.0464943	0.0841427	0.552565	0.580562	0.817984
ENSMUSG00000017167	Cntnap1	6168.09	0.12031	0.217841	0.552284	0.580754	0.818186
ENSMUSG00000068551	Zfp467	1299.63	-0.0390827	0.0707822	-0.552154	0.580843	0.818241
ENSMUSG00000021957	Tkt	3946.87	-0.0356018	0.064491	-0.552043	0.580919	0.818255
ENSMUSG00000025102	3110040N11Rik	270.643	-0.0624212	0.113103	-0.551899	0.581018	0.818255
ENSMUSG00000056130	Ticam2	54.4556	0.14311	0.259307	0.551894	0.581021	0.818255
ENSMUSG00000084781	D930015M05Rik	30.8654	0.204301	0.370208	0.551853	0.581049	0.818255
ENSMUSG00000072812	Ahnak2	43.3798	0.189162	0.342917	0.551625	0.581205	0.818406
ENSMUSG00000066116	Gm10154	31.3062	0.15615	0.283115	0.551542	0.581262	0.818417
ENSMUSG00000033444	Specc1l	2363.46	0.0263259	0.0477415	0.551426	0.581342	0.818459
ENSMUSG00000056537	Rlim	1687	-0.0419232	0.0761041	-0.550866	0.581725	0.81893
ENSMUSG00000027999	Pla2g12a	661.858	0.0456228	0.0828441	0.550707	0.581835	0.819015
ENSMUSG00000097820	E530011L22Rik	192.178	-0.087677	0.159242	-0.550591	0.581914	0.819058
ENSMUSG00000099980	Gm5619	28.2881	-0.170855	0.310508	-0.550243	0.582153	0.819262
ENSMUSG00000025369	Smarcc2	7651.72	-0.0372942	0.0677791	-0.550231	0.582161	0.819262
ENSMUSG00000079317	Trappc2	665.781	-0.0693551	0.126063	-0.550164	0.582207	0.819262
ENSMUSG00000041378	Cldn5	1611.06	0.0830059	0.150949	0.549893	0.582393	0.819432
ENSMUSG00000064360	mt-Nd3	365.305	-0.0634555	0.115406	-0.549844	0.582426	0.819432
ENSMUSG00000036192	Rorb	532.584	-0.126091	0.229414	-0.54962	0.58258	0.819578
ENSMUSG00000034354	Mtmr3	3032.56	0.0234918	0.0427474	0.549549	0.582629	0.819578
ENSMUSG00000036552	Ermard	241.077	0.098946	0.180132	0.549298	0.582801	0.819751
ENSMUSG00000038704	Aspdh	77.3857	0.0983059	0.178999	0.549198	0.58287	0.819779
ENSMUSG00000062070	Pgk1	8038	0.0378744	0.0689778	0.549081	0.58295	0.819823
ENSMUSG00000057969	Sema3b	97.2575	0.159647	0.290909	0.548786	0.583152	0.820001
ENSMUSG00000073802	Cdkn2b	32.6676	-0.207724	0.378626	-0.548625	0.583263	0.820001
ENSMUSG00000045975	C2cd2	380.087	0.0557049	0.101536	0.548625	0.583263	0.820001
ENSMUSG00000048776	Pthlh	137.274	0.0834056	0.152031	0.548609	0.583274	0.820001
ENSMUSG00000030554	Synm	858.389	-0.054331	0.0990619	-0.548456	0.583379	0.820006
ENSMUSG00000004099	Dnmt1	2253.28	0.0480194	0.0875735	0.548333	0.583464	0.820006
ENSMUSG00000071072	Ptges3	1932.6	0.0369925	0.0674717	0.548267	0.583509	0.820006
ENSMUSG00000026039	Sgo2a	52.4701	0.171799	0.313354	0.548258	0.583515	0.820006
ENSMUSG00000026141	Col19a1	153.026	0.211294	0.385401	0.548245	0.583524	0.820006
ENSMUSG00000030876	Mettl9	1788.02	-0.0344898	0.0629299	-0.548067	0.583646	0.820108
ENSMUSG00000021692	Dimt1	343.959	0.0545541	0.0995866	0.547805	0.583825	0.820292
ENSMUSG00000029287	Tgfbr3	423.346	-0.0491786	0.0898021	-0.547633	0.583944	0.820389
ENSMUSG00000037649	H2-DMa	832.064	0.109053	0.199226	0.547384	0.584115	0.82056
ENSMUSG00000032570	Atp2c1	3718.29	-0.035984	0.0657516	-0.547271	0.584192	0.820583
ENSMUSG00000022351	Sqle	1162.5	0.0685237	0.125224	0.547211	0.584234	0.820583
ENSMUSG00000027479	Mapre1	2962.33	0.0416197	0.0760669	0.547145	0.584279	0.820583
ENSMUSG00000053626	Tll1	57.8068	0.153062	0.279929	0.546791	0.584522	0.820797
ENSMUSG00000026915	Strbp	2822.71	-0.100255	0.183356	-0.54678	0.58453	0.820797
ENSMUSG00000057469	E2f6	991.91	0.0358935	0.0656559	0.546691	0.584591	0.820813
ENSMUSG00000030641	Ddias	55.4609	0.141887	0.25958	0.546604	0.584651	0.820828
ENSMUSG00000054408	Spcs3	1935.92	-0.0358091	0.0655243	-0.546501	0.584722	0.820859
ENSMUSG00000022544	Eef2kmt	179.625	0.0735583	0.134636	0.546349	0.584826	0.820935
ENSMUSG00000040488	Ltbp4	1319.14	0.0850639	0.155717	0.546272	0.584879	0.820941
ENSMUSG00000062054	Iah1	328.633	-0.0547322	0.100227	-0.54608	0.585011	0.821023
ENSMUSG00000024891	Slc29a2	320.773	-0.0757674	0.138757	-0.546043	0.585036	0.821023
ENSMUSG00000034035	Ccdc17	64.2635	0.116962	0.214255	0.545904	0.585132	0.821088
ENSMUSG00000022865	Cxadr	708.602	0.0674353	0.123584	0.545665	0.585296	0.821249
ENSMUSG00000041215	Yeats2	831.748	0.0426648	0.0782233	0.545423	0.585462	0.821413
ENSMUSG00000005362	Crbn	1370.18	-0.0378226	0.0693553	-0.545345	0.585516	0.821419
ENSMUSG00000023017	Asic1	3316.33	-0.0499203	0.0915665	-0.545181	0.585629	0.821508
ENSMUSG00000020484	Xbp1	2079.71	0.039937	0.073283	0.54497	0.585774	0.821643
ENSMUSG00000056305	Usp39	890.007	-0.0354052	0.0649922	-0.54476	0.585918	0.821776
ENSMUSG00000027166	Dnajc24	231.03	-0.068122	0.125097	-0.544555	0.58606	0.821905
ENSMUSG00000022342	Kcnv1	1453.7	-0.0719151	0.132137	-0.544248	0.586271	0.822098
ENSMUSG00000018900	Slc22a5	324.743	-0.0673554	0.123767	-0.544211	0.586296	0.822098
ENSMUSG00000106209	Gm42918	46.2718	0.133781	0.245893	0.544061	0.5864	0.822118
ENSMUSG00000012819	Cdh23	76.736	0.104941	0.192889	0.544047	0.586409	0.822118
ENSMUSG00000032177	Pde4a	2310.6	0.107267	0.197279	0.543731	0.586626	0.822271
ENSMUSG00000025213	Kazald1	64.4683	-0.19159	0.352404	-0.543667	0.586671	0.822271
ENSMUSG00000029228	Lnx1	283.128	0.123483	0.227151	0.543616	0.586706	0.822271
ENSMUSG00000021537	Cetn3	1119.94	0.0404013	0.0743216	0.543602	0.586716	0.822271
ENSMUSG00000031578	Mak16	332.594	-0.0573437	0.105543	-0.543322	0.586908	0.822416
ENSMUSG00000024780	Cdc37l1	2447.22	-0.05249	0.0966147	-0.543292	0.586929	0.822416
ENSMUSG00000086067	Gm16183	19.9708	0.203754	0.375075	0.543236	0.586968	0.822416
ENSMUSG00000042050	Wdr60	561.792	0.0537541	0.0990087	0.542923	0.587183	0.822622
ENSMUSG00000042595	Fam199x	334.891	-0.068311	0.12586	-0.542755	0.587298	0.822622
ENSMUSG00000085282	Gm15663	217.936	-0.0747645	0.137776	-0.542652	0.587369	0.822622
ENSMUSG00000022217	Emc9	628.715	-0.066281	0.122148	-0.542627	0.587386	0.822622
ENSMUSG00000039461	Tcta	724.82	-0.044498	0.0820081	-0.542605	0.587402	0.822622
ENSMUSG00000063316	Rpl27	2431.54	0.0392979	0.0724299	0.542565	0.58743	0.822622
ENSMUSG00000008730	Hipk1	3604.25	-0.0386612	0.0712623	-0.54252	0.58746	0.822622
ENSMUSG00000051550	Zfp579	712.671	0.0526179	0.097038	0.54224	0.587653	0.822679
ENSMUSG00000075053	Vdac3-ps1	514.197	-0.0413911	0.0763551	-0.542086	0.587759	0.822679
ENSMUSG00000044707	Ccnjl	140.289	-0.110068	0.20306	-0.542046	0.587787	0.822679
ENSMUSG00000036377	C530008M17Rik	1232.32	-0.046563	0.0859115	-0.541987	0.587827	0.822679
ENSMUSG00000033014	Trim33	1938.1	-0.0395619	0.0730007	-0.541938	0.587861	0.822679
ENSMUSG00000103009	Gm4430	136.157	-0.0879206	0.162272	-0.541811	0.587949	0.822679
ENSMUSG00000025162	Csnk1d	4228.61	-0.0257704	0.0475653	-0.54179	0.587964	0.822679
ENSMUSG00000014245	Pigl	184.205	0.060648	0.111941	0.541785	0.587966	0.822679
ENSMUSG00000020949	Fkbp3	1721.47	-0.0501273	0.0925244	-0.541775	0.587974	0.822679
ENSMUSG00000015335	Zdhhc12	246.978	-0.0591603	0.109203	-0.541744	0.587995	0.822679
ENSMUSG00000044715	Gskip	976.2	-0.0429679	0.0793611	-0.541424	0.588216	0.822919
ENSMUSG00000025140	Pycr1	126.323	-0.091802	0.169633	-0.541179	0.588384	0.823086
ENSMUSG00000034055	Phka1	574.04	-0.0579276	0.107079	-0.540982	0.58852	0.823206
ENSMUSG00000053581	Zfand2a	1566.24	-0.0262684	0.0485635	-0.540908	0.588571	0.823208
ENSMUSG00000106547	B230303O12Rik	20.2015	-0.184861	0.342061	-0.540434	0.588898	0.823231
ENSMUSG00000027961	Lrrc39	26.3715	-0.181118	0.335148	-0.540413	0.588912	0.823231
ENSMUSG00000022762	Ncam2	2277.02	-0.0611232	0.113107	-0.540402	0.58892	0.823231
ENSMUSG00000087301	Gm13629	38.7156	0.235666	0.436105	0.540389	0.588929	0.823231
ENSMUSG00000105572	Gm43300	40.4326	-0.125835	0.232862	-0.540385	0.588931	0.823231
ENSMUSG00000038970	Lmtk2	4515.05	-0.0589151	0.109045	-0.540285	0.589001	0.823231
ENSMUSG00000041809	Efhc1	34.8701	-0.165981	0.307223	-0.540261	0.589017	0.823231
ENSMUSG00000060152	Pop5	804.936	-0.0551191	0.102042	-0.540159	0.589087	0.823231
ENSMUSG00000039828	Wdr70	687.258	0.0348368	0.0644946	0.540151	0.589093	0.823231
ENSMUSG00000060639	Hist1h4i	62.0374	0.120145	0.222451	0.540097	0.58913	0.823231
ENSMUSG00000071665	Foxr2	22.2772	-0.16478	0.30513	-0.54003	0.589176	0.823231
ENSMUSG00000053214	Gm9899	370.197	0.0756297	0.140065	0.539962	0.589223	0.823231
ENSMUSG00000010406	Mrpl52	584.819	-0.0518721	0.0960683	-0.53995	0.589232	0.823231
ENSMUSG00000116673	A630089N07Rik	43.6463	0.127589	0.236328	0.539881	0.589279	0.823231
ENSMUSG00000035283	Adrb1	741.501	-0.0610684	0.113164	-0.539647	0.589441	0.82333
ENSMUSG00000037563	Rps16	3662.04	-0.0357808	0.0663057	-0.539634	0.589449	0.82333
ENSMUSG00000029524	Sirt4	421.339	0.0810773	0.150352	0.53925	0.589714	0.823592
ENSMUSG00000040964	Arhgef10l	1899.08	-0.033437	0.0620167	-0.539161	0.589776	0.823592
ENSMUSG00000022951	Rcan1	1891.04	-0.0330612	0.0613212	-0.539148	0.589785	0.823592
ENSMUSG00000021785	Ngly1	647.397	-0.0475278	0.0881703	-0.539046	0.589855	0.823621
ENSMUSG00000053110	Yap1	884.735	-0.0605442	0.112361	-0.538838	0.589999	0.823708
ENSMUSG00000028189	Ctbs	327.744	-0.0701206	0.130139	-0.538812	0.590017	0.823708
ENSMUSG00000049588	Ccdc69	39.6754	0.16903	0.313941	0.538414	0.590291	0.824002
ENSMUSG00000062328	Rpl17	4264.34	-0.0309783	0.0575416	-0.538363	0.590326	0.824002
ENSMUSG00000090021	Gm6493	38.3626	0.130236	0.241957	0.53826	0.590397	0.824032
ENSMUSG00000029752	Asns	2130.3	-0.0527198	0.0979634	-0.538157	0.590468	0.824062
ENSMUSG00000027198	Ext2	1621.29	-0.0376788	0.0700284	-0.53805	0.590543	0.824097
ENSMUSG00000032607	Amt	723.746	0.0641	0.119244	0.537551	0.590887	0.824508
ENSMUSG00000032131	Abcg4	1569.13	-0.0601847	0.112006	-0.537334	0.591037	0.824648
ENSMUSG00000056201	Cfl1	12320.8	0.0311063	0.0579002	0.53724	0.591102	0.82467
ENSMUSG00000021175	Cdca7l	57.1931	0.144027	0.268164	0.537087	0.591208	0.824748
ENSMUSG00000047197	Gjd3	28.3864	-0.166158	0.30949	-0.536878	0.591352	0.82488
ENSMUSG00000055371	Stam2	899.596	-0.0374842	0.0698379	-0.536732	0.591453	0.824953
ENSMUSG00000105100	Gm44349	48.2347	-0.118398	0.220645	-0.536601	0.591543	0.82501
ENSMUSG00000110086	Gm45623	180.815	-0.147877	0.275618	-0.536528	0.591594	0.825011
ENSMUSG00000021832	Psmc6	1509.79	0.0315395	0.0588153	0.536246	0.591789	0.825146
ENSMUSG00000049823	Zbtb12	223.863	-0.0831494	0.155066	-0.536218	0.591808	0.825146
ENSMUSG00000069917	Hba-a2	196.487	0.177147	0.330434	0.536104	0.591887	0.825146
ENSMUSG00000051439	Cd14	275.229	-0.0865146	0.161377	-0.536101	0.591889	0.825146
ENSMUSG00000019188	H13	1890.02	0.030536	0.0569707	0.535995	0.591962	0.825179
ENSMUSG00000097488	4732487G21Rik	98.0239	-0.096965	0.180941	-0.535893	0.592033	0.825208
ENSMUSG00000049892	Rasd1	165.621	-0.0934258	0.174386	-0.53574	0.592138	0.825271
ENSMUSG00000001964	Emd	871.889	0.0381377	0.0711944	0.535684	0.592177	0.825271
ENSMUSG00000056673	Kdm5d	836.281	0.0420245	0.0785186	0.535217	0.5925	0.825652
ENSMUSG00000036197	Gxylt1	715.388	0.0431387	0.0806143	0.535125	0.592563	0.825672
ENSMUSG00000040713	Creg1	1040.91	-0.0890751	0.166536	-0.534869	0.59274	0.825771
ENSMUSG00000073079	Srp54a	210.674	-0.118595	0.221739	-0.534843	0.592758	0.825771
ENSMUSG00000061298	Agbl4	121.505	0.155111	0.290048	0.534777	0.592804	0.825771
ENSMUSG00000027534	Snx16	446.913	-0.0508338	0.0950636	-0.534735	0.592833	0.825771
ENSMUSG00000026333	Gin1	172.469	-0.0671916	0.125724	-0.534436	0.59304	0.825989
ENSMUSG00000057691	Zfp746	954.469	-0.0368692	0.0690044	-0.534302	0.593133	0.82605
ENSMUSG00000022620	Arsa	994.633	0.0336532	0.0630079	0.534111	0.593265	0.826089
ENSMUSG00000078958	Atp6ap1l	64.8508	0.167323	0.313309	0.53405	0.593307	0.826089
ENSMUSG00000018068	Ints2	736.953	-0.0376086	0.0704319	-0.533971	0.593361	0.826089
ENSMUSG00000022897	Dyrk1a	2161.89	-0.031809	0.0595749	-0.533933	0.593388	0.826089
ENSMUSG00000021384	Susd3	139.746	0.136566	0.255789	0.533902	0.593409	0.826089
ENSMUSG00000062683	Atp5g2	1653.24	-0.0369881	0.0693079	-0.533678	0.593564	0.826234
ENSMUSG00000006998	Psmd2	6289.35	-0.0214392	0.0401777	-0.533609	0.593612	0.826234
ENSMUSG00000096221	1500002C15Rik	56.2204	-0.102905	0.192894	-0.533476	0.593704	0.826292
ENSMUSG00000062510	Nsl1	100.994	0.132679	0.248781	0.533317	0.593814	0.826376
ENSMUSG00000039105	Atp6v1g1	1972.94	-0.0281887	0.0528672	-0.533199	0.593896	0.826378
ENSMUSG00000018001	Cyth3	845.29	0.0411532	0.0771929	0.533121	0.59395	0.826378
ENSMUSG00000015243	Abca1	4657.57	-0.0977992	0.183491	-0.532992	0.594039	0.826378
ENSMUSG00000028309	Rnf20	2111.39	0.0289064	0.0542371	0.532964	0.594059	0.826378
ENSMUSG00000028684	Urod	974.382	-0.0494944	0.0928674	-0.532957	0.594063	0.826378
ENSMUSG00000112095	A130077B15Rik	29.1425	0.159485	0.299298	0.532862	0.594129	0.826388
ENSMUSG00000026492	Tfb2m	493.201	-0.0543701	0.102045	-0.532803	0.59417	0.826388
ENSMUSG00000022560	Slc52a2	553.798	-0.0491581	0.0922838	-0.532684	0.594252	0.826431
ENSMUSG00000037971	1110032A03Rik	589.152	-0.0375862	0.070569	-0.532616	0.5943	0.826431
ENSMUSG00000078923	Ube2v1	20.3624	0.178257	0.334783	0.532455	0.594411	0.826516
ENSMUSG00000031765	Mt1	3135.17	-0.0458292	0.0861124	-0.532202	0.594586	0.826682
ENSMUSG00000022523	Fgf12	2756.23	-0.0735288	0.138199	-0.532048	0.594693	0.826682
ENSMUSG00000022769	Sdf2l1	436.651	0.0956484	0.179808	0.531948	0.594762	0.826682
ENSMUSG00000059518	Znhit1	1085.04	0.0306405	0.0576027	0.531927	0.594776	0.826682
ENSMUSG00000026274	Pask	217.814	0.0959165	0.18032	0.531924	0.594778	0.826682
ENSMUSG00000106743	Gm42847	101.057	-0.09027	0.169758	-0.531755	0.594895	0.826776
ENSMUSG00000029507	Pus1	341.902	0.052907	0.099559	0.531413	0.595132	0.826981
ENSMUSG00000059159	Gm8129	54.094	-0.128092	0.241046	-0.531399	0.595142	0.826981
ENSMUSG00000046598	Bdh1	1276.63	-0.0366838	0.0690496	-0.531267	0.595234	0.827039
ENSMUSG00000048310	Pskh1	455.008	0.0537968	0.10131	0.53101	0.595412	0.827217
ENSMUSG00000097666	A330094K24Rik	88.7281	0.0987707	0.186093	0.530761	0.595585	0.827389
ENSMUSG00000025793	Hgs	1988.61	0.0331849	0.0625491	0.530542	0.595736	0.82753
ENSMUSG00000079469	Pigb	452.194	0.0430138	0.0811178	0.530263	0.59593	0.82773
ENSMUSG00000018770	Atp5g3	4660.05	-0.0418371	0.0789273	-0.530072	0.596062	0.827741
ENSMUSG00000044934	Zfp367	435.969	0.0768969	0.145072	0.530061	0.59607	0.827741
ENSMUSG00000048385	Scrt1	3310.17	0.108856	0.205375	0.530036	0.596087	0.827741
ENSMUSG00000027347	Rasgrp1	13713.8	-0.0537332	0.101409	-0.529864	0.596206	0.827838
ENSMUSG00000059857	Ntng1	326.46	-0.0852404	0.160924	-0.529695	0.596324	0.827866
ENSMUSG00000032398	Snapc5	368.038	-0.0493432	0.0931546	-0.529691	0.596326	0.827866
ENSMUSG00000029149	Krtcap3	87.5722	0.094068	0.177701	0.52936	0.596556	0.828068
ENSMUSG00000019966	Kitl	1365.86	-0.0684611	0.129333	-0.529338	0.596571	0.828068
ENSMUSG00000090873	Gm17112	124.463	0.131146	0.247794	0.529256	0.596628	0.828078
ENSMUSG00000034730	Adgrb1	12442.3	0.0614195	0.11607	0.529159	0.596695	0.828082
ENSMUSG00000055323	Gm9967	25.8558	0.166515	0.31475	0.52904	0.596778	0.828082
ENSMUSG00000027637	Rab5if	641.696	0.0372079	0.0703314	0.529037	0.59678	0.828082
ENSMUSG00000003824	Syce2	91.6831	0.101747	0.192353	0.528957	0.596836	0.82809
ENSMUSG00000102752	Gm7694	104.32	0.0835078	0.157896	0.528878	0.59689	0.828093
ENSMUSG00000040078	Ptges3-ps	468.741	0.0395819	0.0748741	0.528646	0.597051	0.828093
ENSMUSG00000041815	Poldip3	3097.92	-0.0356068	0.0673617	-0.528591	0.597089	0.828093
ENSMUSG00000070942	Il1rl2	53.9976	0.133579	0.252734	0.528537	0.597127	0.828093
ENSMUSG00000115624	Gm49204	37.5229	0.133662	0.252903	0.528512	0.597144	0.828093
ENSMUSG00000024913	Lrp5	669.041	0.0652652	0.123492	0.528497	0.597155	0.828093
ENSMUSG00000059040	Eno1b	344.687	-0.048433	0.0916508	-0.528452	0.597186	0.828093
ENSMUSG00000079105	C7	38.8473	0.124198	0.23514	0.528189	0.597368	0.828277
ENSMUSG00000102559	Gm37570	30.2058	0.16879	0.319671	0.528011	0.597491	0.82831
ENSMUSG00000081559	Gm12411	62.3613	-0.0995695	0.188586	-0.527978	0.597514	0.82831
ENSMUSG00000038022	Mindy4	220.702	-0.0593401	0.112417	-0.527858	0.597598	0.82831
ENSMUSG00000035828	Pim3	1557.39	-0.0691151	0.130953	-0.527787	0.597647	0.82831
ENSMUSG00000032122	Slc37a2	327.867	0.121536	0.230301	0.527726	0.597689	0.82831
ENSMUSG00000023456	Tpi1	11343.8	-0.0386753	0.0732979	-0.527645	0.597746	0.82831
ENSMUSG00000021572	Cep72	120.206	-0.101389	0.192166	-0.527609	0.597771	0.82831
ENSMUSG00000029502	Golga3	1855.02	-0.0276336	0.0523778	-0.527582	0.59779	0.82831
ENSMUSG00000032410	Xrn1	1860.95	0.0511483	0.0969947	0.527332	0.597963	0.828481
ENSMUSG00000018736	Ndel1	2374.27	-0.0269344	0.0510891	-0.527205	0.598052	0.828535
ENSMUSG00000003585	Sec14l2	1016.74	-0.0472315	0.0896549	-0.526815	0.598322	0.82884
ENSMUSG00000037999	Arap2	1965.92	-0.0581044	0.110328	-0.526651	0.598436	0.828882
ENSMUSG00000015143	Actn1	3700.62	0.031111	0.0590758	0.526628	0.598452	0.828882
ENSMUSG00000021782	Dlg5	1408.12	0.0323891	0.061543	0.526283	0.598691	0.829145
ENSMUSG00000082998	Gm11221	37.3864	0.137461	0.26127	0.526127	0.5988	0.829226
ENSMUSG00000074580	4931440P22Rik	47.6056	-0.123618	0.235104	-0.525803	0.599025	0.829438
ENSMUSG00000054514	Atad3aos	28.119	-0.209634	0.398725	-0.52576	0.599055	0.829438
ENSMUSG00000069744	Psmb3	1398.54	0.0312183	0.0593865	0.52568	0.599111	0.829438
ENSMUSG00000115276	9930017N22Rik	25.1563	0.20076	0.381953	0.525615	0.599156	0.829438
ENSMUSG00000050144	Slc25a44	2918.73	-0.0331117	0.0630039	-0.525549	0.599202	0.829438
ENSMUSG00000026842	Abl1	2764	-0.0341583	0.0650142	-0.525399	0.599306	0.829513
ENSMUSG00000020396	Nefh	1066.13	0.163042	0.31037	0.525313	0.599365	0.829527
ENSMUSG00000019837	Gtf3c6	675.711	0.0406295	0.0773661	0.525159	0.599472	0.829541
ENSMUSG00000026826	Nr4a2	276.914	-0.538174	1.02479	-0.525155	0.599476	0.829541
ENSMUSG00000035051	Dhx57	1338.3	-0.0320056	0.0610134	-0.524567	0.599884	0.830038
ENSMUSG00000030929	Eri2	223.198	0.0586681	0.111886	0.524357	0.60003	0.830068
ENSMUSG00000035829	Ppp1r26	446.972	-0.0684247	0.130498	-0.524337	0.600044	0.830068
ENSMUSG00000113061	Gm11361	59.8756	0.125235	0.238853	0.52432	0.600056	0.830068
ENSMUSG00000060530	A930017M01Rik	250.788	-0.0661757	0.126291	-0.523993	0.600283	0.830254
ENSMUSG00000024947	Men1	1870.79	-0.0407343	0.0777395	-0.523984	0.60029	0.830254
ENSMUSG00000020427	Igfbp3	696.409	0.101055	0.192933	0.523781	0.600431	0.830293
ENSMUSG00000079084	Ccdc82	588.05	0.0517239	0.0987594	0.523736	0.600462	0.830293
ENSMUSG00000078440	Dohh	427.935	-0.0629612	0.120217	-0.523728	0.600468	0.830293
ENSMUSG00000027371	Fahd2a	416.61	-0.057231	0.109322	-0.523509	0.60062	0.830435
ENSMUSG00000043668	Tox3	209.159	-0.103385	0.197595	-0.523218	0.600823	0.830555
ENSMUSG00000017132	Cyth1	2577.89	0.0335254	0.0640798	0.523182	0.600848	0.830555
ENSMUSG00000071656	Lrrn4cl	20.6869	0.170016	0.324974	0.523169	0.600857	0.830555
ENSMUSG00000033862	Cdk10	1129.21	0.0585082	0.111898	0.52287	0.601065	0.830774
ENSMUSG00000042198	Chchd7	493.326	0.0747132	0.142918	0.522769	0.601135	0.830801
ENSMUSG00000070002	Ell	912.648	0.0384878	0.0736634	0.522482	0.601335	0.831004
ENSMUSG00000014198	Zfp385c	23.8277	-0.176274	0.337464	-0.522348	0.601428	0.831004
ENSMUSG00000019891	Dcbld1	578.157	-0.0533244	0.102087	-0.522344	0.601431	0.831004
ENSMUSG00000074863	Platr25	206.461	0.0584888	0.112008	0.522185	0.601541	0.831087
ENSMUSG00000047143	Dmrta2	22.668	-0.179669	0.344177	-0.522025	0.601653	0.831172
ENSMUSG00000073647	Gm10557	163.544	0.0727857	0.139516	0.5217	0.601879	0.831416
ENSMUSG00000064208	Gm10145	19.6297	-0.217562	0.417148	-0.521547	0.601986	0.831494
ENSMUSG00000029769	Ccdc136	841.261	0.111979	0.214813	0.521286	0.602168	0.831677
ENSMUSG00000017176	Nt5c3b	819.314	-0.0368645	0.0707306	-0.521196	0.60223	0.831694
ENSMUSG00000040658	Dnph1	122.144	-0.0724763	0.139118	-0.520971	0.602387	0.831801
ENSMUSG00000028437	Ubap1	1331.45	0.0280675	0.0538785	0.520941	0.602408	0.831801
ENSMUSG00000020691	Mettl2	391.536	0.0467667	0.0897986	0.520795	0.60251	0.831838
ENSMUSG00000026019	Wdr12	837.462	-0.0319687	0.0613886	-0.52076	0.602534	0.831838
ENSMUSG00000044702	Palb2	68.22	0.138763	0.266712	0.520275	0.602872	0.832235
ENSMUSG00000032171	Pin1	1664.12	-0.0408149	0.0785298	-0.519738	0.603246	0.832574
ENSMUSG00000014226	Cacybp	1614.8	0.0272921	0.0525168	0.519683	0.603285	0.832574
ENSMUSG00000020430	Pes1	1323.68	-0.0379679	0.0730616	-0.51967	0.603294	0.832574
ENSMUSG00000044221	Grsf1	2234.46	-0.0350686	0.0674936	-0.519585	0.603353	0.832574
ENSMUSG00000032245	Cln6	381.6	0.0521056	0.100287	0.519564	0.603367	0.832574
ENSMUSG00000060166	Zdhhc8	2376.76	0.0674331	0.129962	0.518868	0.603853	0.833155
ENSMUSG00000071862	Lrrtm2	1638.62	-0.0587346	0.113209	-0.518817	0.603888	0.833155
ENSMUSG00000029447	Cct6a	2704.54	-0.0254485	0.0490765	-0.518549	0.604076	0.833344
ENSMUSG00000054206	Gzmm	59.5023	-0.112047	0.216138	-0.518402	0.604178	0.833416
ENSMUSG00000026289	Atg16l1	1929.03	0.0329883	0.0636549	0.518237	0.604293	0.833506
ENSMUSG00000102070	Gm28661	456.147	-0.173368	0.334676	-0.518018	0.604446	0.833642
ENSMUSG00000028910	Mecr	325.374	0.0802719	0.155008	0.517857	0.604558	0.833642
ENSMUSG00000051934	Spats2	857.903	-0.0351997	0.0679797	-0.517797	0.6046	0.833642
ENSMUSG00000043019	Edem3	1825.12	-0.0402336	0.0777126	-0.517723	0.604651	0.833642
ENSMUSG00000005982	Naa60	1905.93	-0.0267716	0.0517176	-0.51765	0.604702	0.833642
ENSMUSG00000060992	Copz1	2114.4	0.0276973	0.0535117	0.517593	0.604742	0.833642
ENSMUSG00000020284	1810043G02Rik	924.36	-0.03853	0.0744462	-0.517556	0.604768	0.833642
ENSMUSG00000078552	Dcdc2b	108.908	0.105373	0.203611	0.517521	0.604793	0.833642
ENSMUSG00000097652	Mhrt	54.2414	0.130147	0.251515	0.517449	0.604842	0.833642
ENSMUSG00000020435	Osbp2	2114.87	-0.0866289	0.167453	-0.517331	0.604925	0.833687
ENSMUSG00000006728	Cdk4	1569.18	0.0452521	0.0875259	0.517014	0.605146	0.833873
ENSMUSG00000028901	Gmeb1	730.505	-0.0407264	0.0787754	-0.516994	0.60516	0.833873
ENSMUSG00000021259	Cyp46a1	5321.58	-0.0642848	0.124407	-0.516731	0.605344	0.834057
ENSMUSG00000032911	Cspg4	905.547	-0.0800212	0.155062	-0.516061	0.605812	0.834599
ENSMUSG00000043251	Exoc3l	95.8449	-0.0795578	0.154174	-0.516025	0.605837	0.834599
ENSMUSG00000073415	Gm10501	31.9585	-0.137465	0.26645	-0.515915	0.605914	0.834636
ENSMUSG00000042699	Dhx9	3762.32	-0.0282111	0.054696	-0.51578	0.606008	0.834654
ENSMUSG00000111583	Gm47962	26.4768	-0.15055	0.291903	-0.515752	0.606028	0.834654
ENSMUSG00000006526	Stimate	730.221	0.0466423	0.0904539	0.515647	0.606101	0.834686
ENSMUSG00000053293	Pom121	1956.82	0.0360489	0.0699928	0.515037	0.606527	0.835192
ENSMUSG00000045314	Sowahb	168.346	0.241341	0.468697	0.514918	0.60661	0.835192
ENSMUSG00000006304	Arpc2	5353.81	0.0339392	0.0659301	0.514775	0.60671	0.835192
ENSMUSG00000027952	Pmvk	665.598	0.0409574	0.0795738	0.51471	0.606756	0.835192
ENSMUSG00000111994	A330049N07Rik	40.197	-0.184254	0.357989	-0.514692	0.606768	0.835192
ENSMUSG00000041477	Dcp1b	547.183	0.0415551	0.080738	0.514691	0.606769	0.835192
ENSMUSG00000020536	Llgl1	2321.75	0.0277669	0.053969	0.514496	0.606905	0.83531
ENSMUSG00000087242	C78197	109.649	-0.100702	0.195777	-0.514371	0.606993	0.835323
ENSMUSG00000015790	Surf1	1430.66	-0.0358766	0.0697528	-0.514339	0.607015	0.835323
ENSMUSG00000056735	A930024E05Rik	42.0506	0.142453	0.277038	0.514201	0.607111	0.835386
ENSMUSG00000006576	Slc4a3	7530.77	-0.0525836	0.102302	-0.514005	0.607249	0.83542
ENSMUSG00000057605	Gm6807	47.278	-0.109979	0.213979	-0.51397	0.607273	0.83542
ENSMUSG00000038482	Tfdp1	1524.59	-0.037634	0.0732256	-0.513946	0.60729	0.83542
ENSMUSG00000042988	Notum	44.4056	-0.143121	0.278511	-0.513879	0.607336	0.83542
ENSMUSG00000006215	Zbtb17	1250.43	0.0451292	0.0878415	0.513757	0.607422	0.835469
ENSMUSG00000041263	Rusc1	1692.64	0.0811949	0.158087	0.51361	0.607524	0.835496
ENSMUSG00000004268	Emg1	895.759	-0.0399977	0.0778793	-0.513585	0.607542	0.835496
ENSMUSG00000025268	Maged2	1202.58	-0.0536508	0.104491	-0.513451	0.607636	0.835507
ENSMUSG00000040761	Spen	3288.2	-0.0383461	0.0746894	-0.513407	0.607667	0.835507
ENSMUSG00000025732	Mcrip2	241.18	-0.0681644	0.132781	-0.513359	0.6077	0.835507
ENSMUSG00000025175	Fn3k	684.326	-0.073275	0.142771	-0.513235	0.607787	0.835557
ENSMUSG00000036913	Trim67	166.686	0.10417	0.203007	0.513133	0.607858	0.83556
ENSMUSG00000046636	Gm7729	20.6454	-0.181349	0.353471	-0.513052	0.607915	0.83556
ENSMUSG00000055313	Pgbd1	52.5051	-0.10769	0.209915	-0.513017	0.60794	0.83556
ENSMUSG00000020225	Tmbim4	955.819	0.0336223	0.0655507	0.512921	0.608007	0.835583
ENSMUSG00000011148	Adssl1	951.149	0.0533332	0.104002	0.512812	0.608083	0.835618
ENSMUSG00000025894	Aasdhppt	629.974	-0.0406076	0.0792076	-0.512673	0.60818	0.835681
ENSMUSG00000031381	Piga	252.018	-0.0707343	0.137995	-0.512587	0.60824	0.835681
ENSMUSG00000018765	Fxr2	3984.58	-0.0283881	0.055388	-0.512532	0.608279	0.835681
ENSMUSG00000020961	Ston2	952.388	-0.0516013	0.100763	-0.512107	0.608576	0.83602
ENSMUSG00000060427	Zfp868	354.141	0.0483068	0.0943829	0.511817	0.608779	0.836139
ENSMUSG00000075327	Zbtb2	405.533	0.0476387	0.0930823	0.511791	0.608797	0.836139
ENSMUSG00000017776	Crk	4042.36	-0.0336079	0.0656773	-0.511713	0.608852	0.836139
ENSMUSG00000028688	Toe1	206.244	0.0710358	0.138824	0.511696	0.608863	0.836139
ENSMUSG00000063229	Ldha	7757.37	-0.0250411	0.0489538	-0.511526	0.608983	0.836234
ENSMUSG00000050017	Pitpnb	1580.25	-0.0277018	0.0542088	-0.511021	0.609337	0.836496
ENSMUSG00000005779	Psmb4	3438.37	0.0207195	0.0405562	0.510883	0.609433	0.836496
ENSMUSG00000015165	Hnrnpl	7952.97	0.0283158	0.0554356	0.510787	0.609501	0.836496
ENSMUSG00000035311	Gnptab	2371.5	-0.0319183	0.0624932	-0.510749	0.609527	0.836496
ENSMUSG00000040746	Rnf167	1781.45	-0.026	0.0509137	-0.510669	0.609583	0.836496
ENSMUSG00000021477	Ctsl	3329.52	-0.0530499	0.103883	-0.510667	0.609584	0.836496
ENSMUSG00000034171	Faah	754.256	0.138729	0.271687	0.510621	0.609616	0.836496
ENSMUSG00000039013	Siglecf	75.4481	0.138028	0.270342	0.510567	0.609654	0.836496
ENSMUSG00000052040	Klf13	4827.82	-0.0417836	0.0818426	-0.510536	0.609676	0.836496
ENSMUSG00000017639	Rab11fip4	8245.14	-0.0518824	0.101651	-0.510399	0.609772	0.836496
ENSMUSG00000097730	Gm26588	66.6153	-0.0959133	0.18792	-0.510394	0.609775	0.836496
ENSMUSG00000073532	Gm7276	35.1613	-0.160573	0.314608	-0.510392	0.609777	0.836496
ENSMUSG00000113811	Gm47882	24.6095	0.151204	0.2963	0.510309	0.609835	0.836505
ENSMUSG00000036306	Lzts1	3270.08	-0.0529936	0.10386	-0.51024	0.609884	0.836505
ENSMUSG00000053038	Gm6180	75.698	0.0907346	0.177869	0.51012	0.609968	0.836551
ENSMUSG00000022212	Cpne6	3705.43	-0.0638538	0.125243	-0.509839	0.610164	0.836639
ENSMUSG00000081378	Rps13-ps4	20.6478	0.210554	0.413006	0.509808	0.610186	0.836639
ENSMUSG00000033565	Rbfox2	6427.72	-0.0270825	0.0531393	-0.509651	0.610296	0.836639
ENSMUSG00000048481	Mypop	660.626	-0.0508947	0.099877	-0.509574	0.61035	0.836639
ENSMUSG00000051344	Plekhm3	1732.95	-0.0368107	0.0722528	-0.509471	0.610422	0.836639
ENSMUSG00000085207	Gm11767	96.833	0.129268	0.253746	0.509436	0.610447	0.836639
ENSMUSG00000015452	Ager	45.1907	0.155113	0.304496	0.509409	0.610465	0.836639
ENSMUSG00000021608	Lpcat1	1273.1	0.0390402	0.0766436	0.509373	0.610491	0.836639
ENSMUSG00000045752	Tssc4	882.865	-0.0477684	0.0938143	-0.50918	0.610626	0.836639
ENSMUSG00000044155	Lsm8	447.012	0.045467	0.0893059	0.509115	0.610671	0.836639
ENSMUSG00000028124	Gclm	1573.27	-0.0400754	0.0787163	-0.509112	0.610674	0.836639
ENSMUSG00000002109	Ddb2	203.641	0.0751768	0.147684	0.509037	0.610726	0.836639
ENSMUSG00000041945	Mfsd9	52.8177	-0.12646	0.24846	-0.508976	0.610769	0.836639
ENSMUSG00000031963	Bmper	214.817	0.107361	0.210937	0.508971	0.610773	0.836639
ENSMUSG00000044433	Camsap3	630.222	-0.0611863	0.120223	-0.508938	0.610796	0.836639
ENSMUSG00000024558	Mapk4	2365.91	-0.0569885	0.111988	-0.508881	0.610835	0.836639
ENSMUSG00000028780	Sema3c	361.565	-0.0673963	0.132542	-0.508491	0.611109	0.836945
ENSMUSG00000032952	Ap4b1	41.1563	-0.126109	0.248124	-0.508249	0.611279	0.836981
ENSMUSG00000024525	Impa2	320.808	0.0552643	0.108738	0.508234	0.611289	0.836981
ENSMUSG00000021234	Fam161b	400.681	-0.0466626	0.09183	-0.508141	0.611354	0.836981
ENSMUSG00000045799	Gm9800	724.036	0.0606931	0.11946	0.508063	0.611409	0.836981
ENSMUSG00000036492	Rnf39	44.4946	0.197844	0.38943	0.508035	0.611429	0.836981
ENSMUSG00000041423	Paqr6	179.065	0.0644222	0.126812	0.508012	0.611445	0.836981
ENSMUSG00000032841	Prr5l	641.524	0.0956556	0.188316	0.507952	0.611487	0.836981
ENSMUSG00000029397	Rchy1	752.945	0.0318558	0.062727	0.507848	0.61156	0.837012
ENSMUSG00000113960	4933412O06Rik	57.8618	-0.10063	0.198184	-0.507759	0.611622	0.837028
ENSMUSG00000006307	Kmt2b	2920.73	0.028255	0.0556587	0.507648	0.6117	0.837066
ENSMUSG00000023963	Cyp39a1	81.4477	0.110739	0.218177	0.507567	0.611757	0.837075
ENSMUSG00000027778	Ift80	779.329	-0.0372504	0.073424	-0.507333	0.611921	0.837109
ENSMUSG00000097316	Gm10516	97.2291	0.105688	0.208322	0.507332	0.611922	0.837109
ENSMUSG00000020331	Hcn2	4508.08	0.0886266	0.17471	0.507277	0.61196	0.837109
ENSMUSG00000020327	Fgf22	62.948	-0.114609	0.225944	-0.507245	0.611983	0.837109
ENSMUSG00000045994	B3gat1	4687.43	-0.0695339	0.137118	-0.507109	0.612078	0.837171
ENSMUSG00000030775	Trat1	26.1785	0.145731	0.287619	0.506682	0.612378	0.837512
ENSMUSG00000004637	Wwox	476.189	-0.0577046	0.113949	-0.506406	0.612571	0.837698
ENSMUSG00000035949	Fbxw2	1811.36	-0.0231916	0.045802	-0.506344	0.612615	0.837698
ENSMUSG00000041559	Fmod	83.1098	-0.130195	0.257303	-0.505998	0.612858	0.837962
ENSMUSG00000022142	Nup155	700.959	0.0354868	0.07015	0.50587	0.612948	0.837973
ENSMUSG00000032602	Slc25a20	495.273	-0.0434016	0.0858004	-0.505843	0.612967	0.837973
ENSMUSG00000017299	Dnttip1	587.203	0.0410162	0.0811272	0.505579	0.613152	0.838155
ENSMUSG00000003545	Fosb	552.651	-0.108541	0.214718	-0.505506	0.613204	0.838155
ENSMUSG00000052997	Uba2	2529.3	-0.0238732	0.0472331	-0.505434	0.613254	0.838155
ENSMUSG00000028081	Rps3a1	7289.34	-0.0317255	0.0627772	-0.505366	0.613302	0.838155
ENSMUSG00000028911	Srsf4	749.13	-0.0346964	0.0686723	-0.505245	0.613386	0.838203
ENSMUSG00000037894	H2afz	2691.11	0.0296253	0.0586686	0.504961	0.613586	0.838407
ENSMUSG00000048439	Nupl2	255.249	-0.0490655	0.0971958	-0.504811	0.613692	0.838482
ENSMUSG00000074252	Gm10654	56.8692	0.136195	0.269857	0.504694	0.613774	0.838526
ENSMUSG00000040841	Six5	77.3637	-0.105507	0.209139	-0.504484	0.613921	0.838568
ENSMUSG00000015023	Ddx19a	809.134	-0.0506269	0.100367	-0.504419	0.613967	0.838568
ENSMUSG00000079942	Rpl28-ps3	22.9129	0.165299	0.327712	0.504402	0.613979	0.838568
ENSMUSG00000097133	Gm26628	28.6577	0.157937	0.313182	0.504298	0.614052	0.838568
ENSMUSG00000025876	Unc5a	2420.36	0.0981826	0.19472	0.504225	0.614103	0.838568
ENSMUSG00000038784	Cnot4	803.924	0.0411918	0.0816942	0.50422	0.614107	0.838568
ENSMUSG00000024194	Cuta	771.469	0.0360366	0.0714845	0.504118	0.614179	0.838597
ENSMUSG00000081400	Gm13680	61.8451	-0.102975	0.204332	-0.503961	0.614289	0.838655
ENSMUSG00000052337	Immt	3212.8	-0.0314043	0.0623272	-0.503862	0.614359	0.838655
ENSMUSG00000035473	Galm	59.4872	0.0962838	0.191106	0.503825	0.614385	0.838655
ENSMUSG00000025245	Lztfl1	898.386	0.0333004	0.0661054	0.503747	0.614439	0.838655
ENSMUSG00000063787	Chchd1	494.17	0.03601	0.0714981	0.50365	0.614507	0.838655
ENSMUSG00000024101	Washc1	1151.91	0.0379313	0.0753162	0.503627	0.614523	0.838655
ENSMUSG00000030549	Rhcg	41.3384	0.130506	0.259201	0.503495	0.614616	0.838713
ENSMUSG00000046572	Zfp518b	484.925	-0.046092	0.0915643	-0.503384	0.614694	0.838717
ENSMUSG00000037876	Jmjd1c	2605.46	-0.0400573	0.0795819	-0.503347	0.61472	0.838717
ENSMUSG00000025240	Sacm1l	933.386	0.0380412	0.0756141	0.503096	0.614897	0.838889
ENSMUSG00000034998	Foxn2	693.035	0.0510464	0.101513	0.502854	0.615067	0.839052
ENSMUSG00000071757	Zhx2	800.421	-0.0516663	0.102807	-0.502555	0.615277	0.839255
ENSMUSG00000097592	4930500F10Rik	26.6672	-0.156617	0.311728	-0.502416	0.615375	0.839255
ENSMUSG00000061306	Slc38a10	3517.75	-0.0394823	0.078589	-0.50239	0.615393	0.839255
ENSMUSG00000117955	ENSMUSG00000117955	21.3718	0.203512	0.405159	0.502303	0.615454	0.839255
ENSMUSG00000027523	Gnas	1966.73	0.0744467	0.148218	0.502278	0.615472	0.839255
ENSMUSG00000042215	Bag2	105.166	-0.0928732	0.184936	-0.502191	0.615533	0.839255
ENSMUSG00000042724	Map3k9	578.924	0.113526	0.226083	0.502141	0.615568	0.839255
ENSMUSG00000025232	Hexa	2629.14	-0.0681858	0.135839	-0.501961	0.615695	0.83936
ENSMUSG00000045903	Npas4	544.635	0.2867	0.57131	0.50183	0.615787	0.839388
ENSMUSG00000031654	Cbln1	65.2834	-0.107154	0.213545	-0.501788	0.615816	0.839388
ENSMUSG00000045790	Ccdc149	1567.14	-0.0496236	0.0989316	-0.501595	0.615953	0.839423
ENSMUSG00000029169	Dhx15	2885.76	0.029096	0.0580119	0.501552	0.615983	0.839423
ENSMUSG00000020580	Rock2	6141.66	0.0421336	0.0840091	0.501537	0.615994	0.839423
ENSMUSG00000006423	C330007P06Rik	1242.86	-0.0372887	0.0743723	-0.501379	0.616104	0.839453
ENSMUSG00000023938	Aars2	790.343	0.0665001	0.132639	0.501362	0.616117	0.839453
ENSMUSG00000041453	Rpl21	2079.48	-0.0254941	0.0508622	-0.50124	0.616202	0.839502
ENSMUSG00000021023	1110008L16Rik	206.64	-0.0608368	0.121482	-0.500787	0.616521	0.839839
ENSMUSG00000018470	Kcnab3	486.245	0.258581	0.516393	0.500744	0.616551	0.839839
ENSMUSG00000097660	Gm26762	21.7373	0.160228	0.320073	0.500598	0.616654	0.839911
ENSMUSG00000015659	Serac1	441.358	0.0423825	0.0847194	0.500269	0.616886	0.840061
ENSMUSG00000063273	Naa15	2124.28	0.0256526	0.0512805	0.500241	0.616906	0.840061
ENSMUSG00000050211	Pla2g4e	115.14	0.131302	0.262513	0.500175	0.616952	0.840061
ENSMUSG00000042918	Mamstr	94.7611	-0.0922328	0.184408	-0.500155	0.616966	0.840061
ENSMUSG00000049580	Tsku	132.836	0.120807	0.241688	0.499848	0.617182	0.840287
ENSMUSG00000030203	Dusp16	499.406	-0.0704512	0.141052	-0.499471	0.617448	0.840465
ENSMUSG00000040452	Cdh12	189.543	-0.225358	0.451194	-0.49947	0.617448	0.840465
ENSMUSG00000039518	Cdsn	84.5165	0.302055	0.605053	0.499221	0.617624	0.840465
ENSMUSG00000021482	Prxl2c	354.95	-0.0641095	0.128424	-0.499201	0.617638	0.840465
ENSMUSG00000099966	2810402E24Rik	94.4882	0.0960244	0.192394	0.499103	0.617707	0.840465
ENSMUSG00000021973	Micu2	936.528	0.0547241	0.109648	0.499089	0.617717	0.840465
ENSMUSG00000035443	Thyn1	931.928	-0.0350129	0.0701587	-0.499053	0.617742	0.840465
ENSMUSG00000104117	Gm20743	27.1512	0.152671	0.305953	0.499001	0.617779	0.840465
ENSMUSG00000022704	Qtrt2	581.758	0.0600007	0.120242	0.499	0.617779	0.840465
ENSMUSG00000038733	Wdr26	4218.77	0.0278695	0.0558567	0.498945	0.617818	0.840465
ENSMUSG00000071856	Mcc	354.898	0.051127	0.102492	0.498838	0.617894	0.840499
ENSMUSG00000046010	Zfp830	394.251	-0.0456647	0.0915753	-0.498657	0.618021	0.840603
ENSMUSG00000043333	Rhbdl2	21.9535	0.171755	0.344591	0.498431	0.61818	0.840751
ENSMUSG00000073067	9130019P16Rik	30.6325	-0.136702	0.274345	-0.498287	0.618282	0.840821
ENSMUSG00000062554	Gm12751	245.11	-0.183982	0.369777	-0.497548	0.618803	0.841339
ENSMUSG00000055320	Tead1	761.558	0.0681681	0.137009	0.497543	0.618806	0.841339
ENSMUSG00000050812	Ecpas	3105.56	0.0233756	0.0469832	0.49753	0.618816	0.841339
ENSMUSG00000034706	Dnaic2	137.956	-0.0883812	0.177665	-0.49746	0.618865	0.841339
ENSMUSG00000095440	Fignl2	79.5394	0.0933001	0.18758	0.497388	0.618915	0.841339
ENSMUSG00000107747	Gm5881	87.7011	-0.0815867	0.164125	-0.497101	0.619118	0.841523
ENSMUSG00000109956	Gm45428	41.5681	0.116931	0.235248	0.497052	0.619152	0.841523
ENSMUSG00000054519	Zfp867	276.871	-0.0490088	0.0986157	-0.496968	0.619212	0.841536
ENSMUSG00000070003	Ssbp4	4858.7	-0.0427047	0.0860023	-0.496552	0.619505	0.841836
ENSMUSG00000030699	Tbx6	22.4494	0.161027	0.324317	0.496511	0.619534	0.841836
ENSMUSG00000002289	Angptl4	138.83	-0.107718	0.217018	-0.496356	0.619643	0.841916
ENSMUSG00000030881	Arfip2	2377.7	-0.0343415	0.069221	-0.496114	0.619814	0.842026
ENSMUSG00000112828	Gm48495	21.6803	0.156882	0.316233	0.496097	0.619826	0.842026
ENSMUSG00000028197	Col24a1	65.4901	0.291	0.586824	0.49589	0.619972	0.842157
ENSMUSG00000047368	Abhd17b	929.503	-0.0525862	0.106088	-0.495685	0.620117	0.842284
ENSMUSG00000097855	A930007I19Rik	50.8552	0.140807	0.284273	0.495323	0.620372	0.842563
ENSMUSG00000085704	4921531C22Rik	76.7135	0.0867041	0.175099	0.495172	0.620479	0.842608
ENSMUSG00000044339	Alkbh2	117.706	0.0797021	0.160971	0.495132	0.620507	0.842608
ENSMUSG00000050240	Hic2	123.913	-0.0744	0.150393	-0.494705	0.620808	0.842942
ENSMUSG00000017781	Pitpna	6336.45	0.0563516	0.113924	0.49464	0.620854	0.842942
ENSMUSG00000032462	Pik3cb	1050.59	0.0354068	0.0716111	0.494431	0.621002	0.843074
ENSMUSG00000023150	Ivns1abp	7257.43	0.0794246	0.16068	0.494303	0.621092	0.843128
ENSMUSG00000080797	Gm15760	30.9569	-0.164959	0.333801	-0.494184	0.621176	0.843156
ENSMUSG00000043456	Zfp536	785.188	-0.0862103	0.174469	-0.49413	0.621214	0.843156
ENSMUSG00000022456	2022-09-03	9066.47	-0.0643186	0.130211	-0.493958	0.621336	0.843252
ENSMUSG00000116571	Gm49741	28.8965	0.173407	0.351302	0.493612	0.621581	0.843339
ENSMUSG00000026162	Nhej1	53.2235	-0.108704	0.220242	-0.493566	0.621613	0.843339
ENSMUSG00000033460	Armcx1	1496.69	-0.0409162	0.0829045	-0.493534	0.621635	0.843339
ENSMUSG00000024991	Eif3a	6981.1	-0.0279606	0.0566545	-0.493528	0.62164	0.843339
ENSMUSG00000025915	Sgk3	960.003	0.0492056	0.0997056	0.49351	0.621653	0.843339
ENSMUSG00000031065	Cdk16	5083.7	0.0610079	0.123642	0.493424	0.621713	0.843352
ENSMUSG00000098234	Snhg6	268.813	0.0558647	0.11324	0.493329	0.62178	0.843374
ENSMUSG00000069539	Scyl2	896.048	0.0342249	0.069403	0.493133	0.621919	0.843432
ENSMUSG00000064030	Pym1	535.639	0.0495539	0.10049	0.493125	0.621924	0.843432
ENSMUSG00000031109	Enox2	445.24	0.0559673	0.113557	0.492855	0.622115	0.843622
ENSMUSG00000049517	Rps23	4768.25	-0.0286727	0.0581951	-0.4927	0.622225	0.84367
ENSMUSG00000117310	Ptp4a1	53.0437	0.128848	0.261584	0.492568	0.622318	0.84367
ENSMUSG00000020205	Phlda1	542.79	-0.0461185	0.0936402	-0.492507	0.622361	0.84367
ENSMUSG00000034430	Zxdc	839.377	-0.0325869	0.0661839	-0.49237	0.622458	0.84367
ENSMUSG00000038954	Supt3	212.147	0.0578543	0.117506	0.492352	0.62247	0.84367
ENSMUSG00000022548	Apod	9916.81	0.122747	0.249348	0.492275	0.622525	0.84367
ENSMUSG00000054428	Atpif1	1159.95	-0.0434552	0.0882858	-0.49221	0.622571	0.84367
ENSMUSG00000033276	Stk36	137.762	0.0896512	0.182162	0.492151	0.622612	0.84367
ENSMUSG00000068154	Insm1	459.598	-0.0611068	0.124172	-0.492113	0.62264	0.84367
ENSMUSG00000037815	Ctnna1	2728.79	0.0606053	0.123159	0.492088	0.622657	0.84367
ENSMUSG00000074519	Zfp971	219.514	-0.0595541	0.12105	-0.491977	0.622735	0.843708
ENSMUSG00000027087	Itgav	3641.17	-0.0556439	0.113149	-0.491776	0.622878	0.843765
ENSMUSG00000025613	Cct8	3794.65	-0.0275046	0.0559294	-0.491774	0.622879	0.843765
ENSMUSG00000061104	Sap18b	287.092	-0.0486367	0.0989272	-0.491641	0.622973	0.843824
ENSMUSG00000000805	Car4	210.811	0.0621575	0.126577	0.491066	0.62338	0.844276
ENSMUSG00000031924	Cyb5b	4689.81	-0.0227232	0.046277	-0.491025	0.623409	0.844276
ENSMUSG00000039697	Ncoa7	1658.21	0.0477938	0.0973681	0.490857	0.623528	0.844307
ENSMUSG00000054263	Lifr	818.758	0.0321509	0.0655004	0.49085	0.623532	0.844307
ENSMUSG00000040945	Rcc2	3594.58	0.0333069	0.067898	0.490544	0.623749	0.844527
ENSMUSG00000051456	Hspb3	20.4839	0.256019	0.521979	0.490477	0.623797	0.844527
ENSMUSG00000035390	Brsk1	5816.2	-0.0604714	0.123324	-0.490346	0.623889	0.844583
ENSMUSG00000047330	Kcne4	31.8575	0.143033	0.291788	0.490196	0.623995	0.844589
ENSMUSG00000073471	Rsph3a	199.117	-0.0858875	0.175235	-0.490126	0.624045	0.844589
ENSMUSG00000029061	Mmp23	33.6013	-0.147782	0.301518	-0.490125	0.624045	0.844589
ENSMUSG00000097876	Gm16892	31.036	0.154434	0.315277	0.489837	0.62425	0.844646
ENSMUSG00000030283	St8sia1	1008.87	-0.0620251	0.126629	-0.489818	0.624263	0.844646
ENSMUSG00000004221	Ikbkg	1206.72	-0.0337714	0.0689489	-0.489803	0.624274	0.844646
ENSMUSG00000024962	Vegfb	1540.86	-0.0406771	0.083052	-0.489779	0.62429	0.844646
ENSMUSG00000036030	Prtg	84.4572	-0.0947559	0.193582	-0.489488	0.624496	0.844762
ENSMUSG00000024145	Pigf	146.817	-0.0782745	0.159937	-0.489408	0.624553	0.844762
ENSMUSG00000067369	Trmt2b	335.732	-0.0680723	0.139103	-0.489367	0.624582	0.844762
ENSMUSG00000097504	4930516B21Rik	177.677	0.0729362	0.149053	0.48933	0.624608	0.844762
ENSMUSG00000085213	Gm13091	138.086	0.0762254	0.155785	0.4893	0.62463	0.844762
ENSMUSG00000079477	Rab7	6676.17	-0.0222506	0.0454923	-0.489107	0.624766	0.844877
ENSMUSG00000072915	Gm12258	566.119	-0.0571085	0.116806	-0.488919	0.624899	0.844989
ENSMUSG00000046991	Wdr27	63.3658	0.115197	0.235729	0.488686	0.625064	0.845114
ENSMUSG00000024369	Nelfe	824.199	-0.0485643	0.099398	-0.488584	0.625136	0.845114
ENSMUSG00000021217	Tshz3	198.738	-0.0926862	0.189713	-0.48856	0.625154	0.845114
ENSMUSG00000022323	Rida	850.573	0.0361993	0.0741028	0.488502	0.625195	0.845114
ENSMUSG00000031636	Pdlim3	71.5517	0.249151	0.510192	0.488347	0.625304	0.845194
ENSMUSG00000004788	Eif2b2	983.511	0.0379009	0.0776254	0.488254	0.62537	0.845214
ENSMUSG00000035671	Zswim4	819.233	-0.0349085	0.0715266	-0.488049	0.625515	0.845341
ENSMUSG00000021218	Gdi2	5865.5	-0.019107	0.0391611	-0.487909	0.625615	0.845407
ENSMUSG00000047773	Ankfn1	63.331	0.131736	0.270235	0.487487	0.625913	0.845678
ENSMUSG00000042303	Sgsm3	1753.76	-0.0471221	0.096681	-0.487398	0.625976	0.845678
ENSMUSG00000109771	Gm35315	30.2939	-0.173199	0.35537	-0.487377	0.625991	0.845678
ENSMUSG00000029219	Slc10a4	594.619	0.0897992	0.184264	0.487339	0.626018	0.845678
ENSMUSG00000028609	Magoh	400.049	-0.0420946	0.0864145	-0.487125	0.62617	0.845815
ENSMUSG00000034543	Morc2a	1685.58	0.0244558	0.0502218	0.486955	0.62629	0.845854
ENSMUSG00000114488	Gm5802	31.9903	-0.13815	0.28371	-0.48694	0.626301	0.845854
ENSMUSG00000043716	Rpl7	6278.85	-0.0289695	0.0595017	-0.486868	0.626352	0.845854
ENSMUSG00000021484	Lman2	2545.41	0.0362298	0.0744436	0.486674	0.626489	0.845911
ENSMUSG00000059772	Slx1b	417.587	-0.0472922	0.0971759	-0.486666	0.626495	0.845911
ENSMUSG00000098620	Gm27209	21.945	-0.151605	0.311628	-0.486492	0.626618	0.846008
ENSMUSG00000083512	Gm12749	25.4096	0.193515	0.397843	0.48641	0.626677	0.846019
ENSMUSG00000029154	Cwh43	36.5497	0.449391	0.924377	0.486155	0.626857	0.846193
ENSMUSG00000020196	Cabin1	3276.11	-0.0306747	0.0631314	-0.485886	0.627048	0.846361
ENSMUSG00000001802	Lrp3	2170.02	-0.0433953	0.0893207	-0.485837	0.627083	0.846361
ENSMUSG00000031637	Lrp2bp	29.1686	0.135532	0.279126	0.485557	0.627281	0.846471
ENSMUSG00000097189	Gm26594	23.5939	-0.145317	0.299388	-0.485381	0.627406	0.846471
ENSMUSG00000031386	Hcfc1	4102.7	-0.0299223	0.0616474	-0.485378	0.627408	0.846471
ENSMUSG00000035245	Eogt	1162.79	-0.0295866	0.0609603	-0.485342	0.627434	0.846471
ENSMUSG00000038112	AW551984	617.169	0.273895	0.564356	0.485322	0.627448	0.846471
ENSMUSG00000028187	Rpf1	372.903	0.0615579	0.126847	0.485292	0.627469	0.846471
ENSMUSG00000032897	Nfyc	931.035	-0.0296017	0.0610234	-0.485087	0.627614	0.846598
ENSMUSG00000073374	C030034I22Rik	62.7359	0.111497	0.229923	0.484931	0.627725	0.84664
ENSMUSG00000103831	Gm37608	37.5431	0.130668	0.269474	0.4849	0.627747	0.84664
ENSMUSG00000041084	Ostc	881.455	-0.0349453	0.0720826	-0.484795	0.627822	0.846672
ENSMUSG00000038582	Pptc7	3077.98	-0.0471541	0.0973007	-0.484622	0.627944	0.846769
ENSMUSG00000028047	Thbs3	733.367	0.0860676	0.177677	0.484404	0.628099	0.846825
ENSMUSG00000089968	Nckap5los	23.1908	0.152622	0.31514	0.4843	0.628173	0.846825
ENSMUSG00000029405	G3bp2	4115.91	0.0371411	0.0766976	0.484254	0.628206	0.846825
ENSMUSG00000038697	Taf5l	743.179	-0.0290933	0.0600834	-0.484214	0.628234	0.846825
ENSMUSG00000028982	Slc25a33	746.594	0.0754377	0.155797	0.484206	0.62824	0.846825
ENSMUSG00000024647	Cbln2	148.357	0.239588	0.495252	0.48377	0.628549	0.847081
ENSMUSG00000097140	Gm26779	22.7085	-0.152255	0.314726	-0.483768	0.62855	0.847081
ENSMUSG00000041180	Hectd2	253.434	-0.0532398	0.110063	-0.483723	0.628583	0.847081
ENSMUSG00000042558	Adprhl2	833.376	-0.0368698	0.0762644	-0.483446	0.628779	0.847258
ENSMUSG00000093080	Mir3060	26.037	0.210026	0.4345	0.483374	0.628831	0.847258
ENSMUSG00000071796	6820431F20Rik	322.146	0.0573068	0.11861	0.483152	0.628988	0.847258
ENSMUSG00000070366	Plpp4	122.627	0.0772693	0.159944	0.483101	0.629024	0.847258
ENSMUSG00000053647	Gper1	105.223	0.0766945	0.158786	0.483005	0.629092	0.847258
ENSMUSG00000030660	Pik3c2a	925.536	-0.0454984	0.094229	-0.482849	0.629203	0.847258
ENSMUSG00000029390	Tmed2	1834.54	0.0404648	0.0838051	0.482844	0.629206	0.847258
ENSMUSG00000070420	Zscan25	463.864	0.0425193	0.0880693	0.482794	0.629242	0.847258
ENSMUSG00000076431	Sox4	531.099	-0.0389883	0.0807719	-0.482696	0.629312	0.847258
ENSMUSG00000031728	Zfp821	1039.61	0.03563	0.0738206	0.482657	0.62934	0.847258
ENSMUSG00000002266	Zim1	108.106	-0.0741193	0.153567	-0.482651	0.629344	0.847258
ENSMUSG00000107096	Gm43597	416.72	0.0801882	0.166154	0.482613	0.629371	0.847258
ENSMUSG00000025332	Kdm5c	2117.5	0.0284837	0.0590221	0.482593	0.629385	0.847258
ENSMUSG00000020069	Hnrnph3	1330.25	0.0352771	0.0731081	0.482534	0.629427	0.847258
ENSMUSG00000083139	Gm12418	21.325	0.182083	0.377684	0.482104	0.629732	0.847483
ENSMUSG00000027230	Creb3l1	169.351	0.0582287	0.120802	0.482018	0.629793	0.847483
ENSMUSG00000049556	Lingo1	3094.41	-0.103504	0.214758	-0.481956	0.629837	0.847483
ENSMUSG00000102526	Gm37785	25.1568	-0.143977	0.298768	-0.481904	0.629874	0.847483
ENSMUSG00000053399	Adamts18	66.5398	0.2429	0.504059	0.481889	0.629885	0.847483
ENSMUSG00000098702	1500015A07Rik	141.693	0.0668141	0.138656	0.481869	0.629899	0.847483
ENSMUSG00000024887	Asah2	597.327	0.055581	0.115365	0.481785	0.629959	0.847495
ENSMUSG00000048200	Cracr2b	74.9147	0.0890424	0.184883	0.481614	0.63008	0.847545
ENSMUSG00000059395	Nkapl	20.4501	-0.161465	0.335275	-0.48159	0.630098	0.847545
ENSMUSG00000027004	Frzb	136.173	0.444592	0.923634	0.48135	0.630268	0.847705
ENSMUSG00000062646	Ganc	352.591	0.0491704	0.102178	0.481221	0.630359	0.847747
ENSMUSG00000041229	Phf8	943.714	0.0416263	0.0865119	0.481163	0.630401	0.847747
ENSMUSG00000001119	Col6a1	9345.68	0.0883646	0.183735	0.480935	0.630563	0.847897
ENSMUSG00000038806	Sde2	776.647	-0.0367022	0.0763388	-0.48078	0.630673	0.847976
ENSMUSG00000025020	Slit1	1157.77	-0.122221	0.254283	-0.48065	0.630765	0.848032
ENSMUSG00000021278	Amn	150.662	-0.121905	0.253727	-0.480459	0.630901	0.848115
ENSMUSG00000058638	Zfp110	513.798	0.0484354	0.10084	0.480317	0.631002	0.848115
ENSMUSG00000053025	Sv2b	5902.07	-0.1041	0.216735	-0.48031	0.631007	0.848115
ENSMUSG00000022724	Riox2	383.247	0.0644261	0.134155	0.480236	0.63106	0.848115
ENSMUSG00000045464	2810002D19Rik	104.036	-0.0796642	0.165899	-0.480198	0.631087	0.848115
ENSMUSG00000063931	Pepd	695.599	-0.0332075	0.0691631	-0.480133	0.631133	0.848115
ENSMUSG00000028318	Polr1e	207.892	0.0529223	0.110261	0.479971	0.631248	0.848149
ENSMUSG00000045095	Magi1	1980.4	-0.040922	0.0852665	-0.47993	0.631277	0.848149
ENSMUSG00000058153	Sez6l	1890.59	0.101882	0.212319	0.479853	0.631332	0.848149
ENSMUSG00000027399	Il1a	91.5809	0.0980452	0.204341	0.479811	0.631362	0.848149
ENSMUSG00000036591	Arhgap21	4202.57	-0.0314089	0.0654827	-0.479653	0.631474	0.84819
ENSMUSG00000051920	Rspo2	28.4987	-0.36716	0.765516	-0.479625	0.631494	0.84819
ENSMUSG00000005225	Plekha8	449.926	0.037193	0.077558	0.479551	0.631547	0.848192
ENSMUSG00000031853	Map3k21	47.6748	-0.119079	0.248405	-0.479372	0.631674	0.84824
ENSMUSG00000039826	Trub2	639.233	0.0319744	0.0667027	0.479357	0.631684	0.84824
ENSMUSG00000115138	Gm36899	26.3926	0.19743	0.412131	0.479047	0.631905	0.848468
ENSMUSG00000038860	Garnl3	1028.68	0.087967	0.183657	0.478974	0.631957	0.84847
ENSMUSG00000030846	Tial1	2884.25	0.0420833	0.0878856	0.478842	0.632051	0.848527
ENSMUSG00000034639	Setmar	144.945	-0.0806023	0.168406	-0.478619	0.63221	0.848672
ENSMUSG00000040820	Hlcs	607.624	-0.0422184	0.0882728	-0.478272	0.632457	0.848935
ENSMUSG00000081344	Gm14303	76.952	-0.087519	0.183036	-0.478152	0.632542	0.848981
ENSMUSG00000083692	Gm9575	43.2673	-0.111414	0.233113	-0.477939	0.632694	0.848992
ENSMUSG00000029368	Alb	98.891	0.436606	0.913523	0.477936	0.632695	0.848992
ENSMUSG00000032198	Dock6	742.836	0.0456776	0.0955746	0.477926	0.632703	0.848992
ENSMUSG00000020451	Limk2	2726.1	0.0350908	0.0734423	0.477801	0.632792	0.849042
ENSMUSG00000020000	Moxd1	301.521	-0.0809069	0.169392	-0.47763	0.632914	0.849138
ENSMUSG00000036427	Gpi1	12825	0.0368014	0.0770822	0.477431	0.633055	0.849259
ENSMUSG00000010538	Tsacc	20.0491	-0.16045	0.336143	-0.477329	0.633128	0.849288
ENSMUSG00000016253	Nelfcd	1301.57	-0.0301321	0.0631613	-0.477066	0.633315	0.849452
ENSMUSG00000025224	Gbf1	2404.69	-0.0348438	0.0730457	-0.477014	0.633352	0.849452
ENSMUSG00000022770	Dlg1	4892.54	-0.0303599	0.0636778	-0.476773	0.633524	0.849613
ENSMUSG00000006800	Sulf2	3536.47	0.0525635	0.110342	0.476368	0.633812	0.849907
ENSMUSG00000041673	Lrrc18	42.5928	0.120375	0.252717	0.476323	0.633845	0.849907
ENSMUSG00000029534	St7	343.017	-0.0432636	0.0908909	-0.475995	0.634078	0.850152
ENSMUSG00000022829	Stxbp5l	991.218	-0.0654569	0.137577	-0.475784	0.634229	0.850285
ENSMUSG00000064254	Ethe1	240.792	0.0555467	0.116858	0.475336	0.634547	0.850581
ENSMUSG00000037149	Ddx1	3433.47	-0.0262115	0.0551457	-0.475313	0.634564	0.850581
ENSMUSG00000050605	Zfp61	507.361	0.0383825	0.0807614	0.475259	0.634603	0.850581
ENSMUSG00000034724	Cnot6l	1842.41	0.0406276	0.0855031	0.47516	0.634673	0.850607
ENSMUSG00000036305	Rpl39-ps	31.5618	0.124457	0.262134	0.474786	0.634939	0.850895
ENSMUSG00000063281	Zfp35	557.649	-0.0468187	0.0986341	-0.47467	0.635022	0.850938
ENSMUSG00000042581	Thsd7b	176.402	-0.0826985	0.174308	-0.474438	0.635187	0.851034
ENSMUSG00000042015	Wdr41	1078.11	-0.0276691	0.0583213	-0.474426	0.635196	0.851034
ENSMUSG00000031570	Plpp5	576.946	0.037572	0.0792514	0.474086	0.635439	0.85129
ENSMUSG00000024483	Ankhd1	1581.65	0.0271882	0.0573752	0.473867	0.635595	0.851431
ENSMUSG00000071533	Pcnp	2518.29	-0.0250772	0.0529376	-0.473712	0.635705	0.851511
ENSMUSG00000029097	Trmt44	198.337	0.0604835	0.127705	0.47362	0.635771	0.85153
ENSMUSG00000038415	Foxq1	89.8331	0.0775754	0.163869	0.473399	0.635928	0.851629
ENSMUSG00000063632	Sox11	1019.62	-0.0693444	0.14649	-0.473373	0.635947	0.851629
ENSMUSG00000040464	Gtpbp10	306.92	-0.0517354	0.109402	-0.472891	0.636291	0.852018
ENSMUSG00000018387	Shroom1	218.104	-0.0590236	0.124833	-0.472822	0.63634	0.852018
ENSMUSG00000035297	Cops4	1695.71	-0.0257604	0.0544907	-0.472749	0.636392	0.85202
ENSMUSG00000037922	Bank1	49.5767	0.113674	0.240503	0.472652	0.636461	0.852043
ENSMUSG00000024426	Atat1	1221.9	0.0328365	0.0695051	0.472433	0.636617	0.852133
ENSMUSG00000047216	Cdh19	287.214	0.0702214	0.148646	0.472406	0.636637	0.852133
ENSMUSG00000044067	Gpr22	456.454	-0.112149	0.237431	-0.472343	0.636682	0.852133
ENSMUSG00000027971	Ndst4	419.75	0.453954	0.961737	0.472015	0.636916	0.852378
ENSMUSG00000024563	Smad2	1101.13	0.0293246	0.0622062	0.47141	0.637348	0.852888
ENSMUSG00000057322	Rpl38	1477.99	-0.0241069	0.051184	-0.470985	0.637651	0.853225
ENSMUSG00000075576	Gm12359	38.1385	0.129106	0.27417	0.470896	0.637715	0.853231
ENSMUSG00000054405	Dnajc8	2685.96	0.0196312	0.0416944	0.470835	0.637758	0.853231
ENSMUSG00000017404	Rpl19	4872.21	-0.0331659	0.0704559	-0.470734	0.637831	0.85326
ENSMUSG00000025198	Erlin1	1313.89	-0.0444767	0.0945247	-0.470531	0.637976	0.853385
ENSMUSG00000092417	Gpank1	421.488	-0.0470602	0.100054	-0.470348	0.638106	0.853434
ENSMUSG00000019295	Tmem129	704.687	-0.0302496	0.0643196	-0.470302	0.638139	0.853434
ENSMUSG00000020277	Pfkl	5168.08	0.0373322	0.0793885	0.470246	0.638179	0.853434
ENSMUSG00000023033	Scn8a	6742.53	-0.0738813	0.15713	-0.470192	0.638218	0.853434
ENSMUSG00000028758	Kif17	1809.34	-0.0447693	0.0952848	-0.469847	0.638465	0.853681
ENSMUSG00000030731	Syt3	1467.6	-0.0636605	0.135508	-0.469791	0.638504	0.853681
ENSMUSG00000085007	Gm11549	199.706	0.608375	1.29606	0.469404	0.638781	0.853938
ENSMUSG00000073676	Hspe1	1382.05	0.0245876	0.0523835	0.469378	0.6388	0.853938
ENSMUSG00000020935	Dcakd	886.686	0.0384976	0.0820621	0.469128	0.638978	0.854108
ENSMUSG00000038233	Gask1a	189.166	-0.0657944	0.140294	-0.468977	0.639086	0.854184
ENSMUSG00000033961	Zfp446	512.291	0.0405093	0.0864511	0.468581	0.639369	0.854494
ENSMUSG00000020335	Zfp354b	96.8396	0.0900175	0.192145	0.468487	0.639437	0.854515
ENSMUSG00000045103	Dmd	1348.2	-0.0493018	0.10531	-0.468161	0.63967	0.854758
ENSMUSG00000025505	Tmem80	613.453	0.0370164	0.0790909	0.468023	0.639768	0.854821
ENSMUSG00000038717	Atp5l	882.92	0.0341311	0.072974	0.467716	0.639987	0.855045
ENSMUSG00000036181	Hist1h1c	1107.41	0.069003	0.147654	0.46733	0.640264	0.855078
ENSMUSG00000071369	Map3k5	1199.49	-0.0319429	0.0683583	-0.467286	0.640295	0.855078
ENSMUSG00000021481	Zfp346	1101.36	-0.0347265	0.0743315	-0.467184	0.640369	0.855078
ENSMUSG00000024236	Svil	725.129	-0.0385638	0.0825457	-0.467181	0.64037	0.855078
ENSMUSG00000030123	Plxnd1	4104.96	0.0564428	0.120832	0.467118	0.640415	0.855078
ENSMUSG00000063488	Zkscan7	214.723	-0.0511926	0.109593	-0.467115	0.640418	0.855078
ENSMUSG00000045761	Togaram2	325.371	0.119607	0.256088	0.467054	0.640461	0.855078
ENSMUSG00000015289	Lage3	342.584	0.0495048	0.106006	0.467	0.6405	0.855078
ENSMUSG00000030972	Acsm5	25.0792	-0.142962	0.306162	-0.466949	0.640536	0.855078
ENSMUSG00000078671	Chd2	2270.96	-0.0276005	0.059111	-0.466925	0.640553	0.855078
ENSMUSG00000015224	Cyp2j9	438.45	-0.0554476	0.118759	-0.466893	0.640576	0.855078
ENSMUSG00000028018	Gstcd	224.318	0.0631453	0.135311	0.466667	0.640738	0.855225
ENSMUSG00000020936	Nmt1	5083.6	-0.0206206	0.0442062	-0.466464	0.640883	0.855327
ENSMUSG00000108242	9330118I20Rik	42.9498	-0.131762	0.282499	-0.466417	0.640917	0.855327
ENSMUSG00000066232	Ipo7	3376.65	-0.0315571	0.0676697	-0.46634	0.640972	0.855332
ENSMUSG00000020739	Nup85	920.717	0.0336916	0.0723155	0.465897	0.641289	0.855686
ENSMUSG00000022956	Atp5o	1393.38	-0.0257581	0.0553115	-0.465691	0.641437	0.855814
ENSMUSG00000019822	Smpd2	422.72	-0.050306	0.108093	-0.465396	0.641648	0.856027
ENSMUSG00000097911	Gm26691	43.1386	-0.110535	0.237634	-0.465149	0.641825	0.856128
ENSMUSG00000031548	Sfrp1	519.303	0.0919842	0.19778	0.465084	0.641871	0.856128
ENSMUSG00000042312	S100a13	501.311	-0.0585542	0.125903	-0.465075	0.641877	0.856128
ENSMUSG00000027411	Vps16	1528.57	0.0309864	0.0666878	0.464649	0.642183	0.856467
