## Supplemental Table S1 for "Transcriptional control of nucleus accumbens neuronal excitability by Retinoid X Receptor Alpha tunes sensitivity to drug rewards" (part 2 of 2)

### Sheet: RXRa_vs_GFP (continued)
ensembl_gene_id	mgi_symbol	baseMean	log2FoldChange	lfcSE	stat	pvalue	padj
ENSMUSG00000042647	Acad12	124.961	-0.0727823	0.156681	-0.464524	0.642272	0.856517
ENSMUSG00000017734	Dbndd2	2354.98	0.0318326	0.0685461	0.464397	0.642363	0.85657
ENSMUSG00000050945	Zfp438	132.264	0.0706499	0.152168	0.464288	0.642442	0.856606
ENSMUSG00000000753	Serpinf1	142.576	0.0736938	0.158836	0.463963	0.642674	0.856848
ENSMUSG00000037509	Arhgef4	3987.17	-0.0401275	0.0865514	-0.463627	0.642915	0.857015
ENSMUSG00000003778	Brd8	2078.26	0.0334843	0.0722493	0.463455	0.643038	0.857015
ENSMUSG00000053040	Aph1c	221.931	-0.0472291	0.101913	-0.463424	0.64306	0.857015
ENSMUSG00000087390	Gm7598	21.146	0.157859	0.340732	0.463294	0.643154	0.857015
ENSMUSG00000097309	Gm17249	23.777	-0.158004	0.341067	-0.463263	0.643176	0.857015
ENSMUSG00000019998	Stx7	2896.09	0.0296025	0.0639044	0.463232	0.643198	0.857015
ENSMUSG00000052551	Adarb2	376.812	0.0905186	0.195409	0.463226	0.643202	0.857015
ENSMUSG00000026698	Pigc	445.663	0.047745	0.103087	0.463152	0.643256	0.857015
ENSMUSG00000040473	Cfap69	290.026	0.0821543	0.177385	0.463142	0.643263	0.857015
ENSMUSG00000053877	Srcap	265.618	-0.0545508	0.117809	-0.463046	0.643331	0.857018
ENSMUSG00000034617	Mtrr	353.078	0.0551312	0.119075	0.462994	0.643369	0.857018
ENSMUSG00000035559	Mpv17l2	469.924	0.040477	0.0874794	0.462704	0.643577	0.857227
ENSMUSG00000091002	Tcerg1l	541.294	-0.0832268	0.179921	-0.462575	0.643669	0.85723
ENSMUSG00000032458	Copb2	2627.04	-0.0221035	0.0477855	-0.462557	0.643682	0.85723
ENSMUSG00000040236	Trappc5	1097	-0.0317981	0.0687899	-0.46225	0.643902	0.857425
ENSMUSG00000021972	Hmbox1	1773.16	0.0418894	0.0906447	0.462128	0.64399	0.857425
ENSMUSG00000063953	Amd2	33.3814	-0.148168	0.32072	-0.461985	0.644092	0.857425
ENSMUSG00000023235	Ccl25	184.44	-0.0586837	0.127038	-0.461937	0.644126	0.857425
ENSMUSG00000064366	mt-Tl2	38.9538	-0.127768	0.276595	-0.461931	0.644131	0.857425
ENSMUSG00000032470	Mras	5490.73	-0.0202376	0.0438117	-0.461922	0.644137	0.857425
ENSMUSG00000048424	Ranbp3l	47.0016	-0.132631	0.28734	-0.461582	0.644381	0.857648
ENSMUSG00000059900	Tmem40	56.391	-0.274868	0.595538	-0.461545	0.644407	0.857648
ENSMUSG00000067377	Tspan6	327.267	-0.0614186	0.133137	-0.461317	0.644571	0.857796
ENSMUSG00000028089	Chd1l	349.229	-0.0467284	0.101328	-0.461158	0.644685	0.85788
ENSMUSG00000027506	Tpd52	1961.26	0.033005	0.0716028	0.460945	0.644838	0.85796
ENSMUSG00000029591	Ung	121.766	0.062406	0.135418	0.46084	0.644913	0.85796
ENSMUSG00000062931	Zfp938	397.809	0.0483988	0.105034	0.460793	0.644947	0.85796
ENSMUSG00000078870	Gm14410	165.63	-0.0741632	0.160949	-0.460787	0.644952	0.85796
ENSMUSG00000041144	Dnah7b	87.9578	-0.0953745	0.207118	-0.460484	0.645169	0.858028
ENSMUSG00000036323	Srp72	3124.06	-0.0219538	0.0476774	-0.460466	0.645182	0.858028
ENSMUSG00000005986	Ankrd13d	1090.58	-0.0552927	0.120082	-0.460456	0.645189	0.858028
ENSMUSG00000058761	Rnf169	1839.1	-0.0368198	0.0799686	-0.460429	0.645209	0.858028
ENSMUSG00000038256	Bcl9	1386.64	-0.0302165	0.0656405	-0.460334	0.645276	0.85805
ENSMUSG00000064284	Cdpf1	249.708	-0.0485192	0.105455	-0.460094	0.645449	0.85821
ENSMUSG00000039509	Nup133	820.378	0.0288419	0.0627507	0.459627	0.645784	0.858484
ENSMUSG00000024952	Rps6ka4	1629.04	-0.0274987	0.0598354	-0.459572	0.645823	0.858484
ENSMUSG00000071379	Hpcal1	1181.42	-0.0503216	0.109505	-0.459538	0.645848	0.858484
ENSMUSG00000063160	Numbl	2834.75	0.0540938	0.117718	0.45952	0.645861	0.858484
ENSMUSG00000028651	Ppie	327.371	0.0455551	0.099179	0.459322	0.646003	0.858604
ENSMUSG00000075410	Prcd	25.7396	0.16572	0.360867	0.459228	0.64607	0.858625
ENSMUSG00000038930	Rccd1	409.64	0.0524038	0.114198	0.458884	0.646317	0.858762
ENSMUSG00000036502	Tmem255a	681.269	-0.100836	0.219837	-0.458688	0.646458	0.858762
ENSMUSG00000041319	Thoc6	187.819	-0.0765955	0.166992	-0.458677	0.646466	0.858762
ENSMUSG00000046719	Nxph3	374.261	-0.413988	0.902731	-0.458596	0.646525	0.858762
ENSMUSG00000073077	Cfap47	40.993	-0.111059	0.242241	-0.458465	0.646618	0.858762
ENSMUSG00000062963	Ufc1	1449.54	-0.026507	0.0578187	-0.45845	0.646629	0.858762
ENSMUSG00000022615	Tymp	63.3367	-0.0948945	0.207008	-0.45841	0.646658	0.858762
ENSMUSG00000056316	Gm9996	35.3547	-0.134821	0.294156	-0.458333	0.646713	0.858762
ENSMUSG00000003154	Foxj2	1357.5	-0.0310635	0.0677881	-0.458245	0.646776	0.858762
ENSMUSG00000048731	Ggnbp1	41.9056	0.120443	0.262847	0.458226	0.64679	0.858762
ENSMUSG00000000339	Rtca	865.902	0.0375213	0.0818961	0.458157	0.64684	0.858762
ENSMUSG00000000037	Scml2	38.1486	0.138638	0.30261	0.458139	0.646852	0.858762
ENSMUSG00000024966	Stip1	4036.43	-0.031569	0.0689106	-0.458116	0.646869	0.858762
ENSMUSG00000069114	Zbtb10	254.778	-0.069615	0.152003	-0.457983	0.646965	0.858762
ENSMUSG00000086328	2700033N17Rik	252.413	0.0813353	0.177613	0.457934	0.647	0.858762
ENSMUSG00000021510	Zfp729a	415.23	-0.0422511	0.0922747	-0.457884	0.647036	0.858762
ENSMUSG00000043496	Tril	1791.81	-0.0387237	0.0845746	-0.457865	0.64705	0.858762
ENSMUSG00000010086	Rnf112	8623.15	0.0689149	0.150585	0.457647	0.647206	0.858901
ENSMUSG00000030316	Tamm41	282.484	0.0447207	0.0977395	0.45755	0.647276	0.858919
ENSMUSG00000022265	Ank	4857.81	-0.0496276	0.108488	-0.457449	0.647348	0.858919
ENSMUSG00000003464	Pex19	1917.26	-0.0292753	0.064002	-0.457413	0.647374	0.858919
ENSMUSG00000058291	Zfp68	957.19	-0.0370728	0.0810871	-0.457197	0.647529	0.858962
ENSMUSG00000046753	Ccdc66	422.956	-0.0359424	0.0786185	-0.457175	0.647545	0.858962
ENSMUSG00000024807	Syvn1	1578.08	0.0270883	0.0592545	0.457152	0.647562	0.858962
ENSMUSG00000059775	Rps26-ps1	25.2902	0.146701	0.321001	0.457009	0.647664	0.859002
ENSMUSG00000026096	Osgepl1	294.338	-0.0631455	0.138184	-0.456967	0.647695	0.859002
ENSMUSG00000068284	Usf3	1994.05	-0.0467019	0.102262	-0.456689	0.647894	0.859198
ENSMUSG00000029381	Shroom3	130.56	0.0858881	0.188173	0.456432	0.648079	0.859335
ENSMUSG00000102861	Gm37637	48.9266	0.101601	0.222613	0.456402	0.648101	0.859335
ENSMUSG00000048701	Ccdc6	2140.56	0.0404575	0.0886674	0.456285	0.648185	0.859378
ENSMUSG00000038013	Wipf2	2051.86	0.035828	0.0785842	0.455919	0.648448	0.859564
ENSMUSG00000026426	Arl8a	4386.77	0.0351123	0.077018	0.455897	0.648464	0.859564
ENSMUSG00000026158	Ogfrl1	3371.46	-0.0549658	0.120573	-0.455872	0.648482	0.859564
ENSMUSG00000042831	Alkbh6	574.498	0.0413849	0.090853	0.455515	0.648739	0.859564
ENSMUSG00000052926	Rnaseh2a	400.376	-0.0413859	0.0908578	-0.455502	0.648748	0.859564
ENSMUSG00000057457	Phex	93.6462	0.0934202	0.20514	0.455397	0.648824	0.859564
ENSMUSG00000026579	F5	46.9211	0.11148	0.244817	0.45536	0.64885	0.859564
ENSMUSG00000012428	Steap4	81.2517	-0.215228	0.472657	-0.455357	0.648852	0.859564
ENSMUSG00000030659	Nucb2	752.275	-0.0332471	0.0730294	-0.455256	0.648925	0.859564
ENSMUSG00000057265	Bbof1	108.866	0.0723956	0.159053	0.455166	0.64899	0.859564
ENSMUSG00000058503	Fam133b	838.909	-0.0381498	0.083818	-0.455151	0.649001	0.859564
ENSMUSG00000037608	Bclaf1	4070.52	0.0255929	0.0562352	0.455105	0.649034	0.859564
ENSMUSG00000032842	Abcc10	787.919	0.0686014	0.150739	0.455101	0.649036	0.859564
ENSMUSG00000026527	Rgs7	1458.29	0.0392903	0.086336	0.455085	0.649048	0.859564
ENSMUSG00000005813	Metap1	1130.52	-0.0292224	0.0642771	-0.454632	0.649374	0.859927
ENSMUSG00000038299	Wdr36	840.767	-0.0298778	0.0657355	-0.454515	0.649458	0.85997
ENSMUSG00000048915	Efna5	431.273	-0.0732132	0.161163	-0.45428	0.649627	0.860126
ENSMUSG00000097789	Gm2115	328.187	0.0498582	0.109772	0.454197	0.649687	0.860137
ENSMUSG00000006720	Zfp184	67.203	-0.0835591	0.184071	-0.45395	0.649865	0.860304
ENSMUSG00000092607	Scnm1	680.702	0.0418805	0.0922746	0.453868	0.649924	0.860313
ENSMUSG00000029610	Aimp2	320.484	0.0449342	0.0990359	0.453716	0.650033	0.86039
ENSMUSG00000079108	Srp54c	516.826	-0.0399907	0.088194	-0.45344	0.650232	0.860585
ENSMUSG00000025724	Sec11a	710.923	0.0423885	0.0934993	0.453356	0.650292	0.860594
ENSMUSG00000013076	Amotl1	2602.96	-0.0412119	0.0909233	-0.45326	0.650362	0.860594
ENSMUSG00000030600	Lrfn1	937.389	-0.080657	0.177966	-0.453215	0.650394	0.860594
ENSMUSG00000050138	Kcnk12	142.708	0.122049	0.269479	0.452908	0.650615	0.86067
ENSMUSG00000037351	Actr1b	6522.52	-0.0382352	0.0844349	-0.452837	0.650666	0.86067
ENSMUSG00000047676	Rpsa-ps10	270.862	0.0661466	0.146078	0.452816	0.650681	0.86067
ENSMUSG00000069808	Fam57a	530.616	-0.0472933	0.104453	-0.452771	0.650714	0.86067
ENSMUSG00000055720	Ubl7	1317.25	0.0351731	0.0776913	0.452729	0.650744	0.86067
ENSMUSG00000020864	Ankrd40	3594.87	-0.0289305	0.0639128	-0.452656	0.650796	0.86067
ENSMUSG00000046668	Cxxc5	1271.13	0.0688184	0.152141	0.452334	0.651029	0.86067
ENSMUSG00000022536	Glyr1	4300.72	-0.0226854	0.0501619	-0.452244	0.651094	0.86067
ENSMUSG00000047412	Zbtb44	708.004	-0.0330958	0.0731844	-0.452225	0.651107	0.86067
ENSMUSG00000032512	Wdr48	1773.54	-0.0265216	0.0586519	-0.452186	0.651135	0.86067
ENSMUSG00000041712	Ubr7	1330.41	0.0261045	0.0577434	0.452078	0.651213	0.86067
ENSMUSG00000041000	Trim62	1392.45	-0.0415012	0.0918069	-0.452049	0.651234	0.86067
ENSMUSG00000055833	1700034H15Rik	63.3225	0.0956202	0.211531	0.452038	0.651241	0.86067
ENSMUSG00000107092	Gm7993	24.7729	0.153708	0.340041	0.452028	0.651249	0.86067
ENSMUSG00000087298	Gm9392	112.496	0.0756811	0.167436	0.452002	0.651268	0.86067
ENSMUSG00000006724	Cyp27b1	22.0766	-0.155065	0.343204	-0.451816	0.651402	0.86067
ENSMUSG00000078636	Gm7336	1858.98	-0.0316384	0.0700315	-0.451774	0.651431	0.86067
ENSMUSG00000091639	Gm3756	109.553	0.0713336	0.157922	0.451701	0.651485	0.86067
ENSMUSG00000022807	Osbpl11	824.666	-0.0431034	0.0954354	-0.45165	0.651521	0.86067
ENSMUSG00000058173	Smco4	85.986	-0.116153	0.257196	-0.451614	0.651547	0.86067
ENSMUSG00000005413	Hmox1	1126.88	0.241191	0.534163	0.451531	0.651607	0.86067
ENSMUSG00000032649	Colgalt2	178.36	0.074314	0.164588	0.451515	0.651618	0.86067
ENSMUSG00000025265	Fgd1	435.811	0.0384868	0.0852521	0.451447	0.651667	0.86067
ENSMUSG00000042962	Gm5436	47.0742	-0.0939387	0.208099	-0.451412	0.651692	0.86067
ENSMUSG00000046806	Cyren	81.9368	0.0848415	0.188005	0.451272	0.651794	0.860736
ENSMUSG00000026806	Ddx31	221.501	-0.0558824	0.123868	-0.451146	0.651885	0.860788
ENSMUSG00000039286	Fndc3b	1358.56	0.0449474	0.0996777	0.450927	0.652042	0.860875
ENSMUSG00000110277	Gm45871	211.281	-0.0617998	0.137081	-0.450825	0.652115	0.860875
ENSMUSG00000106847	Peg13	6579.61	-0.0591586	0.131244	-0.450753	0.652168	0.860875
ENSMUSG00000079470	Utp14b	325.276	-0.063072	0.139932	-0.450734	0.652181	0.860875
ENSMUSG00000074867	Zfp808	33.8873	0.153	0.339477	0.450695	0.65221	0.860875
ENSMUSG00000020364	Zfp354a	258.647	-0.0665718	0.147743	-0.450592	0.652283	0.860904
ENSMUSG00000022359	Wdyhv1	351.717	0.0573315	0.127291	0.450398	0.652424	0.861021
ENSMUSG00000027134	Lpcat4	2095.89	0.0672906	0.149442	0.45028	0.652509	0.861065
ENSMUSG00000019194	Scn1b	4999.69	0.0898991	0.199706	0.450158	0.652597	0.861113
ENSMUSG00000020140	Lgr5	92.2395	0.159324	0.354029	0.45003	0.652689	0.861167
ENSMUSG00000046329	Slc25a23	7979.63	-0.0356981	0.0794591	-0.449264	0.653241	0.861827
ENSMUSG00000022096	Hr	640.181	-0.0860046	0.191505	-0.449098	0.653361	0.861833
ENSMUSG00000074607	Tox2	501.058	-0.0658165	0.146554	-0.449093	0.653365	0.861833
ENSMUSG00000038859	Baiap2l1	20.0064	0.200862	0.447387	0.448966	0.653456	0.861833
ENSMUSG00000097123	Gm6297	46.9965	0.125286	0.279063	0.448952	0.653467	0.861833
ENSMUSG00000033458	Fan1	349.868	0.0474529	0.105714	0.44888	0.653518	0.861833
ENSMUSG00000031278	Acsl4	1703.28	-0.0599293	0.13353	-0.448809	0.65357	0.861833
ENSMUSG00000030750	Nsmce1	447.339	0.0560754	0.124979	0.44868	0.653663	0.861833
ENSMUSG00000085982	9530051G07Rik	34.8901	-0.129066	0.287773	-0.4485	0.653792	0.861833
ENSMUSG00000018166	Erbb3	586.19	-0.0602133	0.134288	-0.448388	0.653873	0.861833
ENSMUSG00000044092	C130050O18Rik	40.8094	0.166911	0.37228	0.448349	0.653901	0.861833
ENSMUSG00000075270	Pde11a	134.81	0.135704	0.30268	0.448341	0.653907	0.861833
ENSMUSG00000035086	Becn1	2202	-0.0244742	0.0545899	-0.448328	0.653916	0.861833
ENSMUSG00000021737	Psmd6	1814.7	0.0225342	0.0502631	0.448325	0.653919	0.861833
ENSMUSG00000042670	Immp1l	394.141	-0.0420557	0.0938375	-0.448176	0.654026	0.861906
ENSMUSG00000036513	Commd2	307.787	0.0473245	0.105686	0.447783	0.65431	0.862213
ENSMUSG00000029544	Cabp1	1543.45	0.174193	0.389242	0.447518	0.654501	0.862396
ENSMUSG00000023192	Grm2	208.187	0.294948	0.65941	0.447291	0.654665	0.862454
ENSMUSG00000040250	Ints13	771.115	0.0444679	0.0994218	0.447265	0.654684	0.862454
ENSMUSG00000087589	D430040D24Rik	37.4648	-0.128651	0.287655	-0.447241	0.654701	0.862454
ENSMUSG00000059291	Rpl11	4297.53	-0.0279283	0.0624587	-0.447148	0.654768	0.862475
ENSMUSG00000032413	Rasa2	991.622	0.0323294	0.0723533	0.446827	0.655	0.862712
ENSMUSG00000071658	Gng3	2334.71	-0.064211	0.14394	-0.446096	0.655528	0.863297
ENSMUSG00000113362	Gm40557	25.6862	-0.136428	0.305863	-0.446044	0.655565	0.863297
ENSMUSG00000037681	Esyt3	130.909	-0.0712982	0.159876	-0.445959	0.655627	0.863297
ENSMUSG00000034303	Ccdc15	63.313	-0.0956275	0.214472	-0.445874	0.655688	0.863297
ENSMUSG00000103897	Pcdhga8	376.578	0.0769896	0.172679	0.445853	0.655703	0.863297
ENSMUSG00000086448	9330162012Rik	121.211	0.082898	0.186098	0.445454	0.655992	0.863609
ENSMUSG00000081895	Rpl17-ps10	254.313	-0.0482588	0.108433	-0.445058	0.656278	0.8637
ENSMUSG00000043190	Rfesd	328.749	-0.0504609	0.113404	-0.444965	0.656345	0.8637
ENSMUSG00000037003	Tns2	681.223	0.0344727	0.0774849	0.444895	0.656396	0.8637
ENSMUSG00000055480	Zfp458	134.779	-0.0763855	0.171699	-0.44488	0.656407	0.8637
ENSMUSG00000028199	Cryz	521.775	-0.0512504	0.115201	-0.444878	0.656408	0.8637
ENSMUSG00000076437	Selenoh	341.306	0.0434711	0.097731	0.444803	0.656462	0.8637
ENSMUSG00000048304	Slitrk3	1563.38	-0.0385821	0.086743	-0.444786	0.656474	0.8637
ENSMUSG00000025577	Cbx2	141.221	-0.0640414	0.143983	-0.444783	0.656476	0.8637
ENSMUSG00000020366	Mapk9	5297.24	-0.0340509	0.0765712	-0.444695	0.65654	0.863704
ENSMUSG00000031932	Gpr83	3257.01	0.052082	0.117148	0.444582	0.656622	0.863704
ENSMUSG00000002732	Fkbp7	63.2125	0.0912079	0.205163	0.444564	0.656635	0.863704
ENSMUSG00000085156	Snhg15	75.5308	0.0909506	0.20474	0.444226	0.656879	0.863899
ENSMUSG00000087252	Gm14379	26.7	-0.126178	0.28405	-0.44421	0.656891	0.863899
ENSMUSG00000031285	Dcx	740.416	-0.0599962	0.135091	-0.444117	0.656958	0.863899
ENSMUSG00000001999	Blvra	398.081	0.0357496	0.0805042	0.444071	0.656991	0.863899
ENSMUSG00000028121	Bcar3	321.529	-0.0408332	0.0920081	-0.4438	0.657187	0.864027
ENSMUSG00000036040	Adamtsl2	86.3164	0.113327	0.25536	0.443794	0.657192	0.864027
ENSMUSG00000037826	Ppm1k	1723.98	-0.0421551	0.0950081	-0.4437	0.657259	0.864048
ENSMUSG00000032908	Sgpp2	217.414	0.12057	0.271925	0.443394	0.65748	0.864187
ENSMUSG00000021177	Tdp1	424.808	0.0450284	0.101607	0.443162	0.657649	0.864187
ENSMUSG00000036459	Wtip	246.285	0.0525827	0.118667	0.443113	0.657684	0.864187
ENSMUSG00000027642	Rpn2	4332.05	-0.0391899	0.0884438	-0.443105	0.65769	0.864187
ENSMUSG00000038141	Tmem181a	1960.87	-0.0340292	0.0767981	-0.4431	0.657694	0.864187
ENSMUSG00000046876	Atxn1	2723.59	0.041984	0.0947529	0.443089	0.657701	0.864187
ENSMUSG00000092571	Gm4134	31.6129	-0.126065	0.284538	-0.443051	0.657729	0.864187
ENSMUSG00000100515	Gm17916	39.6134	-0.108283	0.24462	-0.442657	0.658014	0.864485
ENSMUSG00000006763	Saal1	338.144	0.0412238	0.0931456	0.442574	0.658074	0.864485
ENSMUSG00000022594	Lynx1	5612.93	0.111615	0.252255	0.44247	0.658149	0.864485
ENSMUSG00000003949	Hlf	4430.43	-0.0416935	0.0942333	-0.44245	0.658164	0.864485
ENSMUSG00000035456	Prdm8	108.765	0.494369	1.1176	0.442348	0.658237	0.864508
ENSMUSG00000020283	Pex13	709.343	-0.0373992	0.0845695	-0.44223	0.658322	0.864508
ENSMUSG00000007603	Dus3l	2291.56	0.0484575	0.109606	0.442108	0.658411	0.864508
ENSMUSG00000041540	Sox5	568.194	0.13362	0.302237	0.442105	0.658413	0.864508
ENSMUSG00000086567	Gm2830	22.6926	-0.14277	0.32296	-0.442068	0.65844	0.864508
ENSMUSG00000022684	Bfar	1100.73	0.0281014	0.0635846	0.441953	0.658523	0.864548
ENSMUSG00000031823	Zdhhc7	1208.63	-0.0293125	0.066416	-0.441347	0.658962	0.86501
ENSMUSG00000068391	Chrac1	461.977	-0.0477634	0.108228	-0.441324	0.658979	0.86501
ENSMUSG00000014551	Mrps25	825.502	-0.0329239	0.0746179	-0.441233	0.659044	0.865028
ENSMUSG00000035399	Oser1	300.391	0.0540584	0.122568	0.441047	0.659179	0.865137
ENSMUSG00000024736	Tmem132a	4268.71	-0.0372111	0.0844149	-0.440812	0.659349	0.865292
ENSMUSG00000024866	Acy3	38.5864	0.115587	0.262325	0.440625	0.659485	0.865386
ENSMUSG00000003863	Ppfia3	4050.54	-0.062337	0.141492	-0.440569	0.659525	0.865386
ENSMUSG00000006784	Ttc25	46.1797	0.119534	0.271474	0.440313	0.65971	0.865441
ENSMUSG00000115810	Gm49066	25.8339	0.150917	0.342754	0.440305	0.659716	0.865441
ENSMUSG00000049538	Adamts16	132.387	-0.10562	0.239885	-0.440296	0.659723	0.865441
ENSMUSG00000022010	Tsc22d1	11737.9	-0.0248318	0.0564185	-0.440135	0.659839	0.865496
ENSMUSG00000040016	Ptger3	49.5709	0.258307	0.587095	0.439975	0.659955	0.865496
ENSMUSG00000047606	Ankrd34c	70.3587	0.277588	0.63099	0.439924	0.659992	0.865496
ENSMUSG00000035211	Xrra1	59.7948	-0.0920251	0.209217	-0.439854	0.660043	0.865496
ENSMUSG00000029847	Slc23a4	20.0215	-0.155478	0.353508	-0.439815	0.660071	0.865496
ENSMUSG00000072487	Mroh5	24.0388	-0.196582	0.447033	-0.439748	0.66012	0.865496
ENSMUSG00000026856	Dolpp1	474.721	0.0406285	0.0924038	0.439685	0.660165	0.865496
ENSMUSG00000023908	Pkmyt1	305.153	0.0485304	0.110381	0.439664	0.66018	0.865496
ENSMUSG00000001924	Uba1	10381.7	-0.0212121	0.0482682	-0.439464	0.660325	0.865551
ENSMUSG00000085218	BB218582	46.9566	-0.0936402	0.213082	-0.439457	0.66033	0.865551
ENSMUSG00000074259	Gramd2	381.445	0.0521135	0.118604	0.439391	0.660378	0.865551
ENSMUSG00000096847	Tmem151b	1904.2	0.109522	0.249342	0.439243	0.660485	0.865623
ENSMUSG00000035376	Hacd2	991.841	0.0329275	0.0749838	0.439129	0.660568	0.865664
ENSMUSG00000024068	Spast	1380.58	-0.0371367	0.0846285	-0.43882	0.660792	0.865825
ENSMUSG00000039824	Myl6b	243.794	0.0737548	0.168077	0.438816	0.660795	0.865825
ENSMUSG00000080242	Atp6v0c-ps2	59.2578	-0.0907942	0.206975	-0.438673	0.660899	0.865892
ENSMUSG00000035530	Eif1	6444.51	-0.0258273	0.0588911	-0.43856	0.66098	0.865928
ENSMUSG00000057666	Gapdh	2028.83	0.0300592	0.0685515	0.438491	0.66103	0.865928
ENSMUSG00000028017	Egf	66.6538	0.0988204	0.22544	0.438344	0.661137	0.865937
ENSMUSG00000037885	Stk35	1150.6	0.0261309	0.0596135	0.438339	0.661141	0.865937
ENSMUSG00000045414	Dipk2a	734.097	-0.0549633	0.125468	-0.438066	0.661338	0.866128
ENSMUSG00000042292	Mrtfa	2889.14	-0.0316167	0.0722073	-0.43786	0.661488	0.86613
ENSMUSG00000015850	Adamtsl4	570.624	0.103503	0.236419	0.437792	0.661537	0.86613
ENSMUSG00000069045	Ddx3y	1764.44	0.0296679	0.0677814	0.4377	0.661604	0.86613
ENSMUSG00000025068	Gsto1	618.572	-0.0387166	0.0884845	-0.437553	0.66171	0.86613
ENSMUSG00000029723	Tsc22d4	3338.28	0.0418202	0.0955783	0.437549	0.661713	0.86613
ENSMUSG00000032397	Tipin	345.096	-0.0400739	0.0915891	-0.43754	0.66172	0.86613
ENSMUSG00000072571	Tmem253	20.5468	0.141037	0.32237	0.4375	0.661749	0.86613
ENSMUSG00000022507	1810013L24Rik	1811.29	-0.0288982	0.0660574	-0.437471	0.66177	0.86613
ENSMUSG00000084974	Gm15567	28.6792	0.135567	0.309925	0.437418	0.661808	0.86613
ENSMUSG00000060708	Bloc1s4	452.298	-0.0349391	0.079974	-0.43688	0.662198	0.866461
ENSMUSG00000026791	Slc2a8	613.393	0.0496633	0.113683	0.436857	0.662215	0.866461
ENSMUSG00000015461	Atf6b	1924.64	0.0277366	0.0634961	0.436823	0.662239	0.866461
ENSMUSG00000097737	Gm26530	46.2957	0.119146	0.272782	0.436782	0.662269	0.866461
ENSMUSG00000083557	Gm6877	26.9225	0.132021	0.302662	0.436201	0.662691	0.866945
ENSMUSG00000037012	Hk1	8488.24	0.0483851	0.110943	0.436125	0.662746	0.866948
ENSMUSG00000026554	Dcaf8	4353.02	0.0209544	0.0480842	0.435785	0.662993	0.867158
ENSMUSG00000085039	Gm15927	28.1223	-0.124093	0.284773	-0.435761	0.66301	0.867158
ENSMUSG00000002043	Trappc6a	281.686	-0.0606297	0.139197	-0.435567	0.663151	0.867273
ENSMUSG00000028691	Prdx1	3405.97	0.0445674	0.102355	0.435419	0.663258	0.867346
ENSMUSG00000017386	Traf4	381.695	0.053553	0.123025	0.435302	0.663344	0.867389
ENSMUSG00000039523	Cep104	1533.02	0.030364	0.0698333	0.434806	0.663703	0.867791
ENSMUSG00000044952	Kctd21	426.141	-0.0438893	0.100988	-0.4346	0.663853	0.867841
ENSMUSG00000037148	Arhgap10	1122.63	-0.0330743	0.0761161	-0.434525	0.663907	0.867841
ENSMUSG00000038510	Rpf2	406.202	0.0347676	0.0800195	0.434489	0.663934	0.867841
ENSMUSG00000039126	Prune2	2697.84	0.0295159	0.0679475	0.434393	0.664003	0.867841
ENSMUSG00000027353	Mcm8	194.679	-0.0464648	0.106975	-0.434352	0.664033	0.867841
ENSMUSG00000033350	Chst2	5947.67	0.0267782	0.061655	0.434323	0.664054	0.867841
ENSMUSG00000002688	Prkd1	318.696	0.0436811	0.100649	0.433995	0.664292	0.868084
ENSMUSG00000039713	Plekhg5	1976.16	0.0644495	0.148537	0.433896	0.664364	0.86811
ENSMUSG00000091512	Lamtor3	1098.74	-0.0270228	0.0623021	-0.433737	0.664479	0.868192
ENSMUSG00000036372	Tmem258	592.069	-0.0341064	0.0786543	-0.433624	0.664561	0.868231
ENSMUSG00000020076	Ddx50	1635.93	0.0321395	0.0741534	0.433418	0.664711	0.868281
ENSMUSG00000025555	Farp1	1425.22	0.0411213	0.0948832	0.433389	0.664732	0.868281
ENSMUSG00000022210	Dhrs4	424.792	-0.0417861	0.0964301	-0.433331	0.664775	0.868281
ENSMUSG00000009075	Cabp7	501.622	0.15019	0.346631	0.433285	0.664808	0.868281
ENSMUSG00000057036	Gm7536	164.261	-0.0634353	0.146545	-0.432873	0.665107	0.868474
ENSMUSG00000038205	Prkab2	1196.02	0.0566953	0.13103	0.432688	0.665241	0.868474
ENSMUSG00000024220	Zfp523	2948.79	0.0397801	0.0919588	0.432587	0.665315	0.868474
ENSMUSG00000039952	Dag1	4218.05	-0.0343518	0.0794107	-0.432584	0.665317	0.868474
ENSMUSG00000045064	Zc2hc1c	82.7154	-0.0759171	0.175502	-0.432571	0.665326	0.868474
ENSMUSG00000058325	Dock1	1428.76	-0.0536263	0.123981	-0.432538	0.665351	0.868474
ENSMUSG00000034254	Agpat1	3666.26	-0.0249296	0.0576378	-0.432522	0.665362	0.868474
ENSMUSG00000089798	1700028K03Rik	26.6251	0.1312	0.303348	0.432507	0.665373	0.868474
ENSMUSG00000066151	Fkbp15	1529.54	0.0369038	0.0853579	0.432341	0.665493	0.86853
ENSMUSG00000033083	Tbc1d4	519.544	0.0736188	0.170318	0.432242	0.665565	0.86853
ENSMUSG00000097248	Gm2694	37.4177	-0.116452	0.269507	-0.432094	0.665673	0.86853
ENSMUSG00000067189	Gm7335	50.7322	-0.111147	0.25727	-0.432025	0.665723	0.86853
ENSMUSG00000024370	Cdc23	1426.34	-0.0283492	0.0656273	-0.431973	0.665761	0.86853
ENSMUSG00000023932	Cdc5l	1480.23	-0.0206813	0.0478828	-0.431916	0.665803	0.86853
ENSMUSG00000033396	Spg11	790.119	-0.0357502	0.0827744	-0.431899	0.665815	0.86853
ENSMUSG00000090553	Snrpe	390.562	0.0377378	0.0873815	0.431873	0.665833	0.86853
ENSMUSG00000058318	Phf21a	1658.46	-0.0259122	0.0600161	-0.431755	0.66592	0.86853
ENSMUSG00000022354	Ndufb9	1030.05	-0.0336096	0.0778562	-0.431687	0.665969	0.86853
ENSMUSG00000086043	Gm12473	71.3789	0.101676	0.235551	0.431651	0.665995	0.86853
ENSMUSG00000034832	Tet3	2199.59	-0.0270858	0.0627604	-0.431574	0.666051	0.86853
ENSMUSG00000072964	Bhlhb9	2820.34	-0.0266883	0.0618624	-0.431414	0.666167	0.86853
ENSMUSG00000086212	Mkln1os	89.3992	-0.0814168	0.188751	-0.431344	0.666218	0.86853
ENSMUSG00000038208	Pgap3	300.413	0.0438735	0.10172	0.431315	0.66624	0.86853
ENSMUSG00000117775	ENSMUSG00000117775	51.4547	-0.105004	0.243491	-0.431244	0.666291	0.86853
ENSMUSG00000074384	AI429214	73.2139	-0.102709	0.23821	-0.431171	0.666344	0.86853
ENSMUSG00000031697	Orc6	432.35	0.0371774	0.0862403	0.431091	0.666402	0.86853
ENSMUSG00000038759	Nup205	1105.61	0.0421427	0.0977595	0.431085	0.666407	0.86853
ENSMUSG00000050663	Trhde	259.365	0.103919	0.241145	0.43094	0.666512	0.868599
ENSMUSG00000106464	C130083M11Rik	93.961	-0.0671931	0.156068	-0.430537	0.666805	0.868913
ENSMUSG00000036561	Ppp6r2	3061.51	-0.0366575	0.0852139	-0.430182	0.667063	0.869033
ENSMUSG00000026437	Cdk18	621.585	0.131536	0.305903	0.429992	0.667201	0.869033
ENSMUSG00000022973	Synj1	8902.55	-0.0480523	0.111766	-0.429936	0.667242	0.869033
ENSMUSG00000030533	Unc45a	1043.76	0.028378	0.0660242	0.429813	0.667332	0.869033
ENSMUSG00000032268	Tmprss5	57.725	-0.106773	0.248432	-0.429787	0.667351	0.869033
ENSMUSG00000048988	Elfn1	689.176	0.0737388	0.171599	0.429715	0.667403	0.869033
ENSMUSG00000102302	Gm38190	72.0125	-0.108509	0.252562	-0.429635	0.667461	0.869033
ENSMUSG00000103082	Gm38124	34.0478	-0.115897	0.269765	-0.42962	0.667472	0.869033
ENSMUSG00000045128	Rpl18a	4743.57	0.0278065	0.0647329	0.429558	0.667517	0.869033
ENSMUSG00000032370	Lactb	680.422	0.0377589	0.0879029	0.429553	0.667521	0.869033
ENSMUSG00000025001	Hells	144.255	0.091295	0.212539	0.429544	0.667527	0.869033
ENSMUSG00000031283	Chrdl1	299.895	0.055885	0.130103	0.429544	0.667527	0.869033
ENSMUSG00000030541	Idh2	1570.81	-0.0483807	0.11266	-0.429439	0.667604	0.869033
ENSMUSG00000086155	9430041J12Rik	67.743	-0.091021	0.211971	-0.429402	0.66763	0.869033
ENSMUSG00000064037	Gpn1	628.925	-0.0302647	0.0704921	-0.429334	0.66768	0.869033
ENSMUSG00000001280	Sp1	1047.6	0.0543751	0.126709	0.429133	0.667826	0.869155
ENSMUSG00000052911	Lamb2	1274.4	0.0572164	0.133395	0.428925	0.667978	0.869266
ENSMUSG00000073805	Insyn2a	309.078	-0.0632856	0.147564	-0.42887	0.668018	0.869266
ENSMUSG00000000915	Hip1r	2863.18	0.0338939	0.0790453	0.428791	0.668075	0.869266
ENSMUSG00000003354	Ccdc65	87.9779	-0.0779808	0.181888	-0.42873	0.66812	0.869266
ENSMUSG00000060380	C030014I23Rik	42.6648	-0.104681	0.244295	-0.428502	0.668286	0.869386
ENSMUSG00000061371	Zfp873	180.32	-0.0552017	0.128838	-0.428459	0.668317	0.869386
ENSMUSG00000070697	Utp3	1023.86	0.033976	0.0793297	0.428289	0.668441	0.869394
ENSMUSG00000040857	Erf	2422.96	-0.034366	0.0802538	-0.428216	0.668494	0.869394
ENSMUSG00000085793	Lin52	516.662	-0.0457825	0.106922	-0.428187	0.668515	0.869394
ENSMUSG00000015749	Anp32e	2782.81	-0.0380726	0.0889207	-0.428164	0.668532	0.869394
ENSMUSG00000051557	Pusl1	429.631	0.048482	0.113293	0.427936	0.668698	0.869495
ENSMUSG00000005069	Pex5	1432.31	-0.0331964	0.0775772	-0.427914	0.668714	0.869495
ENSMUSG00000041189	Chrnb1	77.774	-0.0929734	0.217414	-0.427632	0.668919	0.869694
ENSMUSG00000036304	Zdhhc23	1376.97	-0.0790718	0.184951	-0.427529	0.668994	0.869724
ENSMUSG00000026766	Mmadhc	977.992	0.0262705	0.0614601	0.42744	0.669059	0.86974
ENSMUSG00000058301	Upf1	3485.04	-0.0266111	0.0622783	-0.427293	0.669166	0.869811
ENSMUSG00000024227	Pdzph1	159.722	0.078463	0.183689	0.427151	0.669269	0.869877
ENSMUSG00000109121	Gm44644	62.856	0.0993459	0.232678	0.426968	0.669403	0.869877
ENSMUSG00000029064	Gnb1	12672.6	-0.028134	0.065893	-0.426966	0.669404	0.869877
ENSMUSG00000049550	Clip1	3431.57	-0.028237	0.066145	-0.426896	0.669455	0.869877
ENSMUSG00000031068	Glrx3	1433.21	-0.0248962	0.0583234	-0.426865	0.669478	0.869877
ENSMUSG00000102101	Zbtb11os1	132.529	0.0730475	0.171266	0.426515	0.669733	0.87014
ENSMUSG00000026452	Syt2	1086.53	-0.112215	0.263204	-0.426343	0.669858	0.870228
ENSMUSG00000040693	Slco4c1	85.6758	0.112744	0.264517	0.426225	0.669944	0.870228
ENSMUSG00000001105	Ift20	962.913	-0.0367616	0.0862981	-0.425984	0.67012	0.870228
ENSMUSG00000006369	Fbln1	307.233	-0.0842288	0.197801	-0.425825	0.670235	0.870228
ENSMUSG00000030505	Prmt3	450.676	-0.0340002	0.0798773	-0.425656	0.670359	0.870228
ENSMUSG00000028530	Jak1	4509.45	0.027854	0.0654449	0.42561	0.670392	0.870228
ENSMUSG00000100691	2010320M18Rik	123.082	-0.0568881	0.133685	-0.42554	0.670443	0.870228
ENSMUSG00000026755	Arpc5l	2087.89	0.0240677	0.0565675	0.425469	0.670495	0.870228
ENSMUSG00000040734	Ppp1r13l	151.801	0.058927	0.138501	0.425463	0.670499	0.870228
ENSMUSG00000030447	Cyfip1	3167.22	0.0428824	0.100799	0.425426	0.670526	0.870228
ENSMUSG00000015501	Hivep2	5574.11	-0.0552712	0.12993	-0.425393	0.67055	0.870228
ENSMUSG00000003134	Tbc1d8	2881.06	-0.0411043	0.0966295	-0.42538	0.670559	0.870228
ENSMUSG00000029056	Pank4	1149.87	0.0382321	0.0898793	0.425372	0.670566	0.870228
ENSMUSG00000044501	Zfp758	258.736	-0.0491973	0.115708	-0.425184	0.670703	0.870228
ENSMUSG00000019792	Trmt11	146.87	-0.0580865	0.136633	-0.425127	0.670744	0.870228
ENSMUSG00000110540	Gm45743	34.1089	-0.114224	0.268698	-0.4251	0.670764	0.870228
ENSMUSG00000026820	Ptges2	873.359	-0.0451144	0.106167	-0.424936	0.670883	0.870228
ENSMUSG00000021340	Gpld1	1169.32	-0.050506	0.118864	-0.424906	0.670905	0.870228
ENSMUSG00000103520	1110025M09Rik	25.1508	0.132476	0.311778	0.424906	0.670905	0.870228
ENSMUSG00000034177	Rnf43	162.911	-0.0804223	0.189283	-0.424879	0.670925	0.870228
ENSMUSG00000091472	Gm3739	43.747	-0.105507	0.248321	-0.424879	0.670925	0.870228
ENSMUSG00000009145	Dqx1	20.0989	-0.154283	0.363152	-0.424845	0.67095	0.870228
ENSMUSG00000032294	Pkm	31718.9	-0.0256674	0.0604392	-0.424681	0.671069	0.870262
ENSMUSG00000036916	Zfp280c	683.622	0.0440624	0.103784	0.424559	0.671158	0.870262
ENSMUSG00000033597	Caskin1	4657.02	-0.0487688	0.114892	-0.424475	0.671219	0.870262
ENSMUSG00000073590	3222401L13Rik	50.1419	0.120522	0.283943	0.424457	0.671232	0.870262
ENSMUSG00000039252	Lgi2	2884.45	0.0999911	0.235591	0.424426	0.671255	0.870262
ENSMUSG00000032615	Nt5m	745.4	-0.0428271	0.100952	-0.424235	0.671395	0.870262
ENSMUSG00000021461	Fancc	205.639	-0.0534721	0.126048	-0.424219	0.671406	0.870262
ENSMUSG00000037295	Ldlrap1	525.077	0.117244	0.276478	0.424064	0.671519	0.870262
ENSMUSG00000024246	Thumpd2	134.963	0.0563545	0.132903	0.424029	0.671545	0.870262
ENSMUSG00000048058	Ldlrad3	439.194	-0.0570169	0.134471	-0.424008	0.67156	0.870262
ENSMUSG00000028617	Lrrc42	748.793	-0.0387334	0.0913546	-0.42399	0.671573	0.870262
ENSMUSG00000031772	Cntnap4	343.362	-0.0882251	0.208104	-0.423948	0.671604	0.870262
ENSMUSG00000036480	Prss56	36.7222	-0.184626	0.435641	-0.423803	0.67171	0.870332
ENSMUSG00000117679	Apbb3	1263.9	0.0494846	0.116801	0.423667	0.671808	0.870392
ENSMUSG00000111877	Gm6477	41.7377	0.107843	0.254681	0.423444	0.671972	0.870469
ENSMUSG00000078974	Sec61g	431.009	0.0316081	0.0746455	0.423443	0.671972	0.870469
ENSMUSG00000020260	Pofut2	873.547	0.0268086	0.06333	0.423316	0.672064	0.870521
ENSMUSG00000025792	Slc25a10	639.99	0.0326416	0.0771409	0.423142	0.672191	0.870543
ENSMUSG00000031174	Rpgr	730.572	-0.0476764	0.112689	-0.423081	0.672236	0.870543
ENSMUSG00000018377	Vezf1	1299.72	0.0288189	0.0681172	0.423078	0.672238	0.870543
ENSMUSG00000110317	Gm45250	126.414	0.0933822	0.220831	0.422866	0.672393	0.870604
ENSMUSG00000118071	ENSMUSG00000118071	83.2178	0.101791	0.240731	0.422841	0.672411	0.870604
ENSMUSG00000035934	Pknox2	1378.15	-0.0229193	0.0542086	-0.422798	0.672443	0.870604
ENSMUSG00000037960	Card19	305.371	0.0704156	0.166598	0.422669	0.672537	0.870659
ENSMUSG00000042821	Snai1	20.1446	0.162414	0.384669	0.422219	0.672865	0.871002
ENSMUSG00000024664	Fads3	437	0.046554	0.110281	0.42214	0.672923	0.871002
ENSMUSG00000028689	Ccdc163	104.224	-0.0752571	0.178296	-0.42209	0.672959	0.871002
ENSMUSG00000021824	Ap3m1	1269.87	0.0370992	0.0879167	0.421982	0.673038	0.871037
ENSMUSG00000050947	Amigo1	2251.3	-0.053765	0.127486	-0.421731	0.673221	0.871206
ENSMUSG00000007908	Hmgcll1	395.542	-0.056612	0.134305	-0.421518	0.673377	0.871274
ENSMUSG00000026564	Dusp27	23.837	-0.130821	0.310358	-0.421516	0.673378	0.871274
ENSMUSG00000097080	1700086O06Rik	139.371	-0.0559958	0.13288	-0.421401	0.673462	0.871315
ENSMUSG00000030056	Isy1	545.618	0.0375284	0.0890849	0.421266	0.673561	0.871374
ENSMUSG00000009628	Tex15	21.6772	-0.146614	0.348149	-0.421125	0.673664	0.871374
ENSMUSG00000032002	Dcun1d5	1075.26	0.0325538	0.0773369	0.420935	0.673803	0.871374
ENSMUSG00000062563	Cys1	131.56	0.121512	0.288676	0.420928	0.673808	0.871374
ENSMUSG00000091957	Rps2-ps10	55.0775	0.0941654	0.223763	0.420827	0.673882	0.871374
ENSMUSG00000066839	Ecsit	1034.93	-0.0344475	0.0818736	-0.420739	0.673945	0.871374
ENSMUSG00000084145	Gm12263	30.7931	0.129671	0.308275	0.420636	0.674021	0.871374
ENSMUSG00000023032	Slc4a8	2127.21	0.0637537	0.151567	0.42063	0.674025	0.871374
ENSMUSG00000027070	Lrp2	32.6094	0.180677	0.429545	0.420625	0.674029	0.871374
ENSMUSG00000026227	2810459M11Rik	619.629	0.056853	0.135164	0.420622	0.674031	0.871374
ENSMUSG00000107320	Gm42549	22.3947	0.159659	0.379798	0.42038	0.674208	0.871486
ENSMUSG00000116903	Gm19522	76.5915	-0.0875948	0.208412	-0.420296	0.674269	0.871486
ENSMUSG00000019880	Rspo3	64.2556	0.232989	0.554356	0.420288	0.674275	0.871486
ENSMUSG00000113238	Gm47251	30.629	-0.134679	0.320723	-0.419925	0.67454	0.871761
ENSMUSG00000049630	C1ql3	133.589	0.190107	0.452822	0.419827	0.674612	0.871777
ENSMUSG00000034429	Zfp707	303.649	-0.0524026	0.124855	-0.419708	0.674699	0.871777
ENSMUSG00000020160	Meis1	186.586	0.0863375	0.205765	0.419593	0.674782	0.871777
ENSMUSG00000078867	Gm14418	57.1657	-0.10276	0.244926	-0.419554	0.674812	0.871777
ENSMUSG00000097187	Gm19426	26.145	0.130749	0.311684	0.419493	0.674856	0.871777
ENSMUSG00000020701	Tmem132e	1094.06	0.0359977	0.0858155	0.419478	0.674867	0.871777
ENSMUSG00000029364	Wsb2	5291.9	0.0409383	0.0976191	0.419368	0.674947	0.871814
ENSMUSG00000040725	Hnrnpul1	4206.93	0.0322674	0.0769569	0.419292	0.675003	0.871817
ENSMUSG00000001415	Smg5	3677.44	0.0401334	0.0957493	0.419151	0.675106	0.871883
ENSMUSG00000039851	4932438H23Rik	20.3324	-0.151409	0.361361	-0.418997	0.675218	0.871961
ENSMUSG00000039988	Ankrd13c	2272.88	-0.0295125	0.0704931	-0.418657	0.675467	0.872214
ENSMUSG00000030616	Sytl2	864.536	0.0451596	0.107896	0.418545	0.675548	0.872252
ENSMUSG00000032733	Snx33	503.891	0.0614242	0.146909	0.418109	0.675867	0.872595
ENSMUSG00000061778	Mospd2	562.7	0.0382279	0.0914591	0.417978	0.675963	0.872604
ENSMUSG00000061894	Zscan20	243.113	-0.046941	0.11231	-0.417957	0.675978	0.872604
ENSMUSG00000019302	Atp6v0a1	11058.5	-0.0440938	0.105529	-0.417836	0.676067	0.872651
ENSMUSG00000031824	6430548M08Rik	5188.25	-0.0702918	0.168303	-0.417649	0.676204	0.872706
ENSMUSG00000023915	Tnfrsf21	2380.51	-0.0444844	0.106515	-0.417633	0.676215	0.872706
ENSMUSG00000049327	Kmt5a	1338.93	0.0329013	0.0788238	0.417403	0.676383	0.872856
ENSMUSG00000035513	Ntng2	721.673	0.236346	0.566699	0.417057	0.676637	0.873115
ENSMUSG00000034126	Pomt2	771.357	0.028802	0.0690877	0.41689	0.676759	0.873205
ENSMUSG00000106651	Gm42608	53.1084	0.14247	0.342052	0.416517	0.677032	0.87349
ENSMUSG00000044551	9930012K11Rik	50.6341	-0.128042	0.307649	-0.416196	0.677266	0.873692
ENSMUSG00000041028	Ghitm	10353.3	-0.0272252	0.0654268	-0.416117	0.677324	0.873692
ENSMUSG00000096975	Gm16386	27.1462	0.122678	0.294939	0.415945	0.67745	0.873692
ENSMUSG00000005267	Zfp287	455.659	-0.0402188	0.0967186	-0.415833	0.677532	0.873692
ENSMUSG00000099696	2900052N01Rik	1510.94	-0.0564146	0.135681	-0.415789	0.677565	0.873692
ENSMUSG00000028565	Nfia	1360.74	-0.0439406	0.105683	-0.415778	0.677572	0.873692
ENSMUSG00000050926	Dcaf12l2	35.0664	-0.112562	0.270775	-0.415703	0.677627	0.873692
ENSMUSG00000026409	Pfkfb2	751.321	0.0412969	0.0993437	0.415697	0.677632	0.873692
ENSMUSG00000015961	Adss	2364.8	-0.0225912	0.0543506	-0.415657	0.677661	0.873692
ENSMUSG00000109008	Gm44899	27.6568	-0.123032	0.296117	-0.415485	0.677787	0.873787
ENSMUSG00000020267	Hint1	2111.29	-0.0264341	0.0636712	-0.415166	0.678021	0.874001
ENSMUSG00000053046	Brsk2	3521.7	-0.0507375	0.122266	-0.414976	0.67816	0.874001
ENSMUSG00000064340	mt-Tl1	62.4138	0.0916085	0.220757	0.414975	0.67816	0.874001
ENSMUSG00000022881	Rfc4	98.1508	0.084513	0.20366	0.41497	0.678164	0.874001
ENSMUSG00000019579	Mydgf	938.06	-0.0283825	0.068417	-0.414846	0.678255	0.874001
ENSMUSG00000023707	Ogfod2	688.369	0.0572755	0.138071	0.414827	0.678268	0.874001
ENSMUSG00000078695	Cisd3	326.23	-0.0640255	0.154416	-0.414631	0.678412	0.874069
ENSMUSG00000027665	Pik3ca	1898.46	-0.0330979	0.0798287	-0.414612	0.678426	0.874069
ENSMUSG00000041264	Uspl1	899.993	-0.0285658	0.0689604	-0.414235	0.678702	0.874352
ENSMUSG00000078903	Gm14391	32.1983	-0.173612	0.419258	-0.414092	0.678806	0.874352
ENSMUSG00000041360	Pum3	928.92	-0.023416	0.0565573	-0.414023	0.678857	0.874352
ENSMUSG00000020241	Col6a2	685.489	-0.0818068	0.197615	-0.413971	0.678896	0.874352
ENSMUSG00000033295	Ptprf	4082.13	-0.0421998	0.101943	-0.413953	0.678908	0.874352
ENSMUSG00000091996	BC049352	42.759	-0.0967393	0.233736	-0.413882	0.67896	0.874352
ENSMUSG00000024042	Sik1	751.287	0.0880034	0.212775	0.413598	0.679169	0.874552
ENSMUSG00000091514	Gm17484	22.7948	0.132157	0.319592	0.413517	0.679228	0.874561
ENSMUSG00000112639	A730063M14Rik	52.175	0.0844131	0.204322	0.413137	0.679506	0.874852
ENSMUSG00000042043	Tbca	897.718	0.0227661	0.0551553	0.412764	0.67978	0.874926
ENSMUSG00000097877	Gm26703	60.9172	0.0990382	0.239949	0.412747	0.679792	0.874926
ENSMUSG00000037784	Dzip1l	890.898	-0.0348959	0.0845495	-0.412727	0.679806	0.874926
ENSMUSG00000097493	9930014A18Rik	68.2066	-0.0992331	0.240446	-0.412704	0.679823	0.874926
ENSMUSG00000028706	Nsun4	367.132	0.0441552	0.106991	0.4127	0.679826	0.874926
ENSMUSG00000023886	Smoc2	31.4622	0.168926	0.409484	0.412533	0.679949	0.874933
ENSMUSG00000053129	Gsx1	19.8272	0.158548	0.384332	0.412529	0.679952	0.874933
ENSMUSG00000021893	Capn7	1163.19	-0.0336474	0.0815741	-0.412477	0.67999	0.874933
ENSMUSG00000037531	Mrpl47	438.791	0.0337497	0.081865	0.412261	0.680148	0.875069
ENSMUSG00000068396	Rpl34-ps1	256.211	-0.0429747	0.104263	-0.412174	0.680212	0.875084
ENSMUSG00000099034	2810039B14Rik	108.467	-0.0605273	0.146944	-0.411907	0.680408	0.875241
ENSMUSG00000027889	Ampd2	1969.9	0.0256554	0.0622911	0.411864	0.680439	0.875241
ENSMUSG00000025576	Rbfox3	8110.39	-0.0395796	0.0962034	-0.411416	0.680767	0.875445
ENSMUSG00000038965	Ube2l3	3038.61	-0.0236535	0.0575074	-0.411312	0.680844	0.875445
ENSMUSG00000030527	Crtc3	661.289	-0.0384154	0.0933979	-0.411309	0.680846	0.875445
ENSMUSG00000107176	Gm9794	1235.8	0.028877	0.0702307	0.411173	0.680946	0.875445
ENSMUSG00000026418	Tnni1	302.172	0.0536355	0.130447	0.411167	0.68095	0.875445
ENSMUSG00000086629	2810403D21Rik	29.9869	0.134507	0.327186	0.411103	0.680997	0.875445
ENSMUSG00000036992	Nxt1	227.745	0.0502898	0.122337	0.411077	0.681016	0.875445
ENSMUSG00000045730	Adrb2	65.6499	-0.0969947	0.235955	-0.411073	0.681019	0.875445
ENSMUSG00000029071	Dvl1	2768.35	0.0313389	0.0762574	0.410962	0.6811	0.875445
ENSMUSG00000064202	4430402I18Rik	56.0927	0.0924368	0.224945	0.410931	0.681123	0.875445
ENSMUSG00000026213	Stk11ip	1121.96	0.0343793	0.0836964	0.410762	0.681247	0.875525
ENSMUSG00000027088	Phospho2	505.485	-0.0422064	0.102766	-0.410702	0.681291	0.875525
ENSMUSG00000032313	Tmem266	149.465	0.0759237	0.1849	0.410621	0.68135	0.875533
ENSMUSG00000008999	Bmp7	518.476	-0.0419098	0.102118	-0.410407	0.681507	0.875668
ENSMUSG00000026411	Tmem9	1432.34	0.0294689	0.0718304	0.410256	0.681618	0.875719
ENSMUSG00000024527	Afg3l2	2469.63	-0.0287373	0.0700748	-0.410094	0.681737	0.875719
ENSMUSG00000053091	Lins1	279.201	-0.0407568	0.0993907	-0.410067	0.681757	0.875719
ENSMUSG00000107728	Gm38910	47.2018	0.132276	0.322573	0.410066	0.681757	0.875719
ENSMUSG00000037752	Xkr8	306.805	-0.0420844	0.102668	-0.409907	0.681874	0.875787
ENSMUSG00000034424	Gcsh	1167.25	-0.0261032	0.0636896	-0.409851	0.681915	0.875787
ENSMUSG00000023912	Slc25a27	880.763	0.0451617	0.110273	0.409544	0.68214	0.875985
ENSMUSG00000049800	Sertad2	1055.69	-0.0326965	0.0798457	-0.409497	0.682175	0.875985
ENSMUSG00000024906	Mus81	809.715	-0.0402038	0.0982059	-0.409383	0.682259	0.876025
ENSMUSG00000032536	Trak1	5476.56	-0.0257529	0.0629305	-0.409228	0.682372	0.876066
ENSMUSG00000036357	Gpr101	657.421	-0.28269	0.690844	-0.409196	0.682396	0.876066
ENSMUSG00000115422	4930452G13Rik	22.6608	-0.189293	0.462772	-0.409041	0.68251	0.876145
ENSMUSG00000035199	Arl6ip5	3080.83	-0.025299	0.0618851	-0.408805	0.682683	0.876251
ENSMUSG00000072893	4933439C10Rik	371.552	0.0701072	0.171508	0.408769	0.682709	0.876251
ENSMUSG00000087535	Zmiz1os1	42.9125	0.0924287	0.226146	0.408713	0.68275	0.876251
ENSMUSG00000047694	Yipf6	1337.61	0.0303265	0.0742413	0.408486	0.682917	0.87634
ENSMUSG00000097709	2810429I04Rik	117.049	0.0674325	0.16509	0.408458	0.682937	0.87634
ENSMUSG00000025533	Asl	524.3	-0.0396813	0.0971621	-0.408403	0.682978	0.87634
ENSMUSG00000028796	Phc2	3221.33	0.0222099	0.0543925	0.408326	0.683034	0.876345
ENSMUSG00000066551	Hmgb1	1975.64	-0.0311852	0.0763893	-0.40824	0.683097	0.876358
ENSMUSG00000005469	Prkaca	4354.7	-0.0336575	0.0824648	-0.408144	0.683168	0.876361
ENSMUSG00000020375	Rufy1	1088.67	0.0265631	0.0650941	0.408073	0.68322	0.876361
ENSMUSG00000098221	Gm27030	34.764	0.113616	0.278454	0.408023	0.683257	0.876361
ENSMUSG00000028556	Dock7	1316.68	-0.0282876	0.0693558	-0.407862	0.683375	0.876366
ENSMUSG00000066415	Msl2	1996.34	-0.031146	0.0763738	-0.40781	0.683413	0.876366
ENSMUSG00000017631	Abr	11797.8	-0.0271351	0.0665399	-0.407802	0.683419	0.876366
ENSMUSG00000038611	Phrf1	1765.49	0.0224421	0.0550621	0.407578	0.683583	0.876458
ENSMUSG00000038489	Polr2l	516.762	0.0383859	0.0941863	0.407553	0.683602	0.876458
ENSMUSG00000109178	Gm3257	32.8676	-0.137199	0.336728	-0.407447	0.68368	0.876458
ENSMUSG00000019055	Plod1	1268.31	0.0736323	0.180729	0.407417	0.683702	0.876458
ENSMUSG00000038048	Cntnap5c	101.42	0.100994	0.247992	0.407247	0.683826	0.876475
ENSMUSG00000042165	Gm9774	31.4971	-0.104234	0.255959	-0.407231	0.683839	0.876475
ENSMUSG00000021235	Coq6	449.797	0.0410886	0.100909	0.407184	0.683872	0.876475
ENSMUSG00000032332	Col12a1	367.983	0.11683	0.286999	0.407075	0.683953	0.876511
ENSMUSG00000078970	Wdr92	283.056	-0.0507314	0.12467	-0.406926	0.684062	0.876583
ENSMUSG00000049489	Ccnq	400.134	-0.0335215	0.0824921	-0.40636	0.684478	0.877004
ENSMUSG00000005312	Ubqln1	5079.52	-0.0234256	0.0576548	-0.406308	0.684516	0.877004
ENSMUSG00000028082	Sh3d19	517.204	0.0713654	0.175663	0.406264	0.684549	0.877004
ENSMUSG00000039103	Nexn	1397.98	-0.0465154	0.11458	-0.405965	0.684768	0.877119
ENSMUSG00000027575	Arfgap1	2686.72	-0.0285411	0.0703063	-0.405954	0.684776	0.877119
ENSMUSG00000057359	Gm17494	198.738	-0.0960483	0.236615	-0.405926	0.684797	0.877119
ENSMUSG00000045731	Pnoc	59.5763	0.170106	0.419332	0.405659	0.684993	0.877292
ENSMUSG00000014837	4931428F04Rik	335.373	-0.0554222	0.136653	-0.405568	0.68506	0.877292
ENSMUSG00000064348	mt-Tn	88.3628	-0.0659062	0.162556	-0.405437	0.685156	0.877292
ENSMUSG00000048379	Socs4	652.029	0.0459421	0.113325	0.405403	0.685182	0.877292
ENSMUSG00000025742	Prps2	714.185	0.0317673	0.0783674	0.405363	0.68521	0.877292
ENSMUSG00000037487	Ubr5	6764.59	0.0301754	0.0744568	0.405273	0.685277	0.877292
ENSMUSG00000035540	Gc	22.777	0.182769	0.451013	0.405241	0.6853	0.877292
ENSMUSG00000001998	Ap4e1	404.145	0.0405613	0.100129	0.405089	0.685412	0.877306
ENSMUSG00000039860	Srrm3	1563.12	0.0509606	0.125836	0.404976	0.685495	0.877306
ENSMUSG00000036810	Cnep1r1	727.302	0.0308218	0.0761197	0.404912	0.685542	0.877306
ENSMUSG00000020521	Rnft1	505.394	0.0403048	0.0995563	0.404845	0.685592	0.877306
ENSMUSG00000022313	Utp23	245.951	0.0393833	0.0973094	0.404722	0.685682	0.877306
ENSMUSG00000023861	Mpc1	635.684	0.0342152	0.084542	0.404712	0.685689	0.877306
ENSMUSG00000027777	Schip1	185.651	0.0534148	0.13201	0.404626	0.685753	0.877306
ENSMUSG00000028832	Stmn1	4733.19	0.0987011	0.24399	0.404529	0.685824	0.877306
ENSMUSG00000028969	Cdk5	2094.77	-0.038998	0.0964189	-0.404465	0.685871	0.877306
ENSMUSG00000090602	Gm5611	20.2728	0.13244	0.327493	0.404405	0.685915	0.877306
ENSMUSG00000026220	Slc16a14	141.819	-0.0761585	0.188365	-0.404313	0.685982	0.877306
ENSMUSG00000036989	Trim3	2593.06	0.0434699	0.107517	0.404307	0.685987	0.877306
ENSMUSG00000091905	Gm6395	96.4242	0.0644781	0.159502	0.404247	0.686031	0.877306
ENSMUSG00000091994	E130317F20Rik	149.46	0.0611429	0.151261	0.404223	0.686049	0.877306
ENSMUSG00000005204	Senp3	1999.69	0.0202006	0.0499997	0.404014	0.686203	0.877376
ENSMUSG00000017801	Mlx	617.709	0.0324882	0.0804155	0.404005	0.686209	0.877376
ENSMUSG00000070808	Bicra	1032.25	-0.0313626	0.077651	-0.403892	0.686292	0.877412
ENSMUSG00000020893	Per1	3504.78	0.0408069	0.101069	0.403752	0.686395	0.877412
ENSMUSG00000035529	Prdm4	993.286	0.0229881	0.0569456	0.403685	0.686444	0.877412
ENSMUSG00000074754	Smim26	234.19	-0.0432039	0.107025	-0.40368	0.686448	0.877412
ENSMUSG00000073758	Sh3d21	42.7854	-0.114676	0.284204	-0.4035	0.686581	0.877448
ENSMUSG00000046841	Ckap4	549.972	0.0446584	0.110678	0.403499	0.686581	0.877448
ENSMUSG00000046818	Ddit4l	188.847	0.0810277	0.200871	0.403381	0.686668	0.877491
ENSMUSG00000026975	Dph7	657.385	-0.0324897	0.0805592	-0.403302	0.686726	0.877495
ENSMUSG00000089679	Gm16299	35.5563	-0.175945	0.436335	-0.403234	0.686776	0.877495
ENSMUSG00000094622	Gm3055	30.5385	-0.115334	0.286106	-0.403117	0.686862	0.877512
ENSMUSG00000032478	Nme6	133.258	0.0541294	0.134333	0.402951	0.686984	0.877512
ENSMUSG00000031984	2810004N23Rik	625.516	0.0333076	0.0826667	0.402914	0.687012	0.877512
ENSMUSG00000049649	Gpr3	111.882	0.112931	0.280291	0.402907	0.687017	0.877512
ENSMUSG00000025813	Homer2	504.535	0.128721	0.319564	0.402801	0.687095	0.877512
ENSMUSG00000021610	Clptm1l	3094.24	-0.0233333	0.0579297	-0.402786	0.687106	0.877512
ENSMUSG00000017478	Zc3h18	1741.45	-0.0241723	0.0600277	-0.402686	0.687179	0.877538
ENSMUSG00000099481	Xndc1	195.74	0.0556662	0.138325	0.40243	0.687368	0.877636
ENSMUSG00000026754	Golga1	942.27	0.0274077	0.0681198	0.402346	0.687429	0.877636
ENSMUSG00000011831	Evi5	1622.35	-0.0313376	0.0778892	-0.402335	0.687437	0.877636
ENSMUSG00000035842	Ddx11	176.746	0.0536381	0.133333	0.402287	0.687473	0.877636
ENSMUSG00000059891	Tsks	27.5557	-0.138665	0.344771	-0.402193	0.687542	0.877636
ENSMUSG00000023018	Smarcd1	4596.96	-0.0341521	0.0849412	-0.402067	0.687635	0.877636
ENSMUSG00000029422	Rsrc2	2030.53	0.0228166	0.0567602	0.401982	0.687697	0.877636
ENSMUSG00000068099	1500009C09Rik	2699.73	-0.0256868	0.0639027	-0.401967	0.687709	0.877636
ENSMUSG00000050896	Rtn4rl2	184.46	0.492285	1.22497	0.401875	0.687776	0.877636
ENSMUSG00000062169	Cnih4	1055.79	0.027298	0.0679382	0.401806	0.687827	0.877636
ENSMUSG00000092564	BC051226	149.59	-0.0535875	0.133371	-0.401794	0.687836	0.877636
ENSMUSG00000034850	Tmem127	3247.13	-0.0216884	0.054003	-0.401615	0.687967	0.877737
ENSMUSG00000014769	Psmb1	2679.23	-0.0152027	0.0379061	-0.401062	0.688375	0.878166
ENSMUSG00000116564	Riok2	593.578	-0.0326653	0.0814567	-0.401015	0.688409	0.878166
ENSMUSG00000020775	Mrpl38	1183.26	-0.0325215	0.0811231	-0.400891	0.6885	0.87817
ENSMUSG00000027236	Eif3j1	1028.14	-0.0356151	0.0888451	-0.400867	0.688518	0.87817
ENSMUSG00000016933	Plcg1	2813.57	-0.0203203	0.0507384	-0.400492	0.688794	0.878456
ENSMUSG00000032018	Sc5d	1478.69	0.0332056	0.0829608	0.400256	0.688968	0.878609
ENSMUSG00000015757	Ppil4	1411.95	-0.0236292	0.0591008	-0.399812	0.689295	0.878959
ENSMUSG00000067929	Gm10226	29.6097	0.11762	0.294277	0.399692	0.689384	0.879005
ENSMUSG00000027408	Cpxm1	235.512	-0.0535381	0.134065	-0.399343	0.689641	0.879041
ENSMUSG00000003868	Ruvbl2	899.731	0.032056	0.0802829	0.399288	0.689681	0.879041
ENSMUSG00000087042	Gm11611	62.2498	0.0929597	0.232814	0.399287	0.689682	0.879041
ENSMUSG00000031935	Med17	919.213	0.0246255	0.061683	0.399226	0.689727	0.879041
ENSMUSG00000115146	Gm4681	22.229	0.130142	0.32604	0.39916	0.689775	0.879041
ENSMUSG00000047466	8030462N17Rik	1329.33	-0.0364139	0.091229	-0.399148	0.689784	0.879041
ENSMUSG00000021775	Nr1d2	2978.39	0.0326956	0.0819149	0.399141	0.68979	0.879041
ENSMUSG00000025128	Bhlhe22	130.347	0.193452	0.484746	0.39908	0.689834	0.879041
ENSMUSG00000107272	Gm34583	79.3961	0.348578	0.873784	0.398929	0.689945	0.879115
ENSMUSG00000034121	Mks1	300.897	-0.0502889	0.126189	-0.39852	0.690247	0.879426
ENSMUSG00000049164	Zfp518a	328.914	0.051056	0.128135	0.398456	0.690294	0.879426
ENSMUSG00000115987	Vps28	1801.53	-0.0229139	0.0575319	-0.398282	0.690422	0.879521
ENSMUSG00000022269	March11	86.4434	0.081089	0.203647	0.398184	0.690494	0.879546
ENSMUSG00000040258	Nxph4	155.94	-0.342321	0.861283	-0.397455	0.691032	0.879735
ENSMUSG00000057440	Mpp7	243.34	-0.0559653	0.140823	-0.397415	0.691062	0.879735
ENSMUSG00000063558	Aox1	224.988	0.054164	0.136292	0.397411	0.691065	0.879735
ENSMUSG00000062991	Nrg1	453.969	-0.0621055	0.156303	-0.397341	0.691116	0.879735
ENSMUSG00000058600	Rpl30	1899.87	-0.0256506	0.0645575	-0.39733	0.691124	0.879735
ENSMUSG00000045009	Prrt3	1664.95	-0.0599329	0.150841	-0.397326	0.691127	0.879735
ENSMUSG00000018217	Pmp22	790.247	-0.0659109	0.165906	-0.39728	0.691161	0.879735
ENSMUSG00000029545	Acads	321.217	-0.0594597	0.149672	-0.397266	0.691171	0.879735
ENSMUSG00000033326	Kdm4a	2206.53	-0.0188218	0.0473825	-0.397232	0.691196	0.879735
ENSMUSG00000090223	Pcp4	739.005	-0.0715268	0.180064	-0.39723	0.691198	0.879735
ENSMUSG00000097699	5430400D12Rik	26.9918	-0.133883	0.337144	-0.39711	0.691286	0.879735
ENSMUSG00000087598	Zfp111	357.667	-0.0439533	0.110684	-0.397107	0.691288	0.879735
ENSMUSG00000088185	Scarna2	24.558	-0.118951	0.299585	-0.397051	0.69133	0.879735
ENSMUSG00000026576	Atp1b1	21835.9	-0.0529327	0.133363	-0.396908	0.691435	0.879802
ENSMUSG00000029032	Arhgef16	34.0019	0.177378	0.447261	0.396587	0.691672	0.87999
ENSMUSG00000066538	Gm6254	59.3714	0.135541	0.341789	0.396564	0.691689	0.87999
ENSMUSG00000023452	Pisd	611.844	0.0385768	0.0973607	0.396226	0.691938	0.880196
ENSMUSG00000024222	Fkbp5	1599.55	-0.0281636	0.0710841	-0.396201	0.691956	0.880196
ENSMUSG00000032172	Olfm2	1155.3	0.0986145	0.249136	0.395826	0.692233	0.880481
ENSMUSG00000110529	Gm45694	21.1964	-0.148814	0.376057	-0.395722	0.69231	0.880512
ENSMUSG00000040363	Bcor	1019.75	0.0390627	0.0987592	0.395534	0.692448	0.880542
ENSMUSG00000021748	Pdhb	3024.91	-0.0276717	0.0699695	-0.395482	0.692487	0.880542
ENSMUSG00000004768	Rab23	790.286	-0.0311673	0.0788149	-0.39545	0.692511	0.880542
ENSMUSG00000050029	Rap2c	1234.77	0.0298781	0.0755637	0.395403	0.692545	0.880542
ENSMUSG00000106980	Gm43690	20.0424	-0.153844	0.389373	-0.395106	0.692765	0.880665
ENSMUSG00000017747	Ghdc	289.124	0.0531007	0.134426	0.395018	0.692829	0.880665
ENSMUSG00000114797	Gm49336	1087.7	0.0348523	0.0882693	0.394841	0.69296	0.880665
ENSMUSG00000068798	Rap1a	1290.19	0.0354495	0.0897884	0.394811	0.692982	0.880665
ENSMUSG00000017713	Tha1	182.528	0.055569	0.14076	0.394779	0.693006	0.880665
ENSMUSG00000022195	6030458C11Rik	1165.15	-0.026708	0.0676595	-0.394741	0.693034	0.880665
ENSMUSG00000042708	Shcbp1l	119.425	-0.0791491	0.200545	-0.39467	0.693086	0.880665
ENSMUSG00000039529	Atp8b1	131.402	0.100009	0.253404	0.394662	0.693092	0.880665
ENSMUSG00000046610	Oacyl	91.8118	0.099041	0.250974	0.394626	0.693119	0.880665
ENSMUSG00000043262	Uevld	423.844	-0.0320667	0.0813017	-0.394415	0.693274	0.880771
ENSMUSG00000027339	Rassf2	2538.27	0.0551498	0.139843	0.39437	0.693308	0.880771
ENSMUSG00000041974	Spidr	216.074	0.121483	0.308203	0.394166	0.693458	0.880886
ENSMUSG00000079225	Gm9531	185.126	-0.0464722	0.117918	-0.394104	0.693504	0.880886
ENSMUSG00000048832	Vps37c	735.926	0.0302822	0.07687	0.393941	0.693625	0.880938
ENSMUSG00000026207	Speg	6166.91	0.0350248	0.0889166	0.393906	0.69365	0.880938
ENSMUSG00000023968	Crip3	30.7924	0.118775	0.30165	0.393749	0.693766	0.881017
ENSMUSG00000036398	Ppp1r11	1301.2	-0.024567	0.0624193	-0.393581	0.693891	0.881025
ENSMUSG00000028773	Fabp3	1024.3	0.0674837	0.171511	0.393467	0.693975	0.881025
ENSMUSG00000038615	Nfe2l1	10818.4	-0.0184979	0.0470277	-0.393341	0.694067	0.881025
ENSMUSG00000004610	Etfb	68.0373	-0.0750429	0.190792	-0.393323	0.694081	0.881025
ENSMUSG00000063445	Nmral1	553.445	-0.0449853	0.114375	-0.393314	0.694088	0.881025
ENSMUSG00000112925	Gm31763	21.2294	-0.132641	0.337339	-0.393199	0.694173	0.881025
ENSMUSG00000026078	Pdcl3	783.139	0.0273896	0.0696722	0.393121	0.69423	0.881025
ENSMUSG00000108064	Gm44423	34.2595	0.0998538	0.25403	0.393078	0.694262	0.881025
ENSMUSG00000025701	Alox5	29.8042	-0.130612	0.332315	-0.393037	0.694292	0.881025
ENSMUSG00000038225	Primpol	140.226	0.0645163	0.164201	0.39291	0.694386	0.881025
ENSMUSG00000098923	Tmem185b	496.72	0.0321146	0.0817459	0.392859	0.694424	0.881025
ENSMUSG00000046562	Unc119b	1121.24	0.0273583	0.0696392	0.392858	0.694425	0.881025
ENSMUSG00000022887	Masp1	415.81	-0.0652832	0.166196	-0.392809	0.69446	0.881025
ENSMUSG00000105843	Gm19439	110.5	-0.102399	0.260745	-0.392719	0.694527	0.881043
ENSMUSG00000024251	Thada	463.187	-0.0493188	0.125611	-0.392632	0.694591	0.881057
ENSMUSG00000009216	Fam163b	1777.99	0.17919	0.456512	0.39252	0.694674	0.881095
ENSMUSG00000033502	Cdc14a	209.513	0.0652136	0.166214	0.392347	0.694802	0.881146
ENSMUSG00000024002	Brd4	3363.61	0.0169695	0.0432538	0.392323	0.69482	0.881146
ENSMUSG00000024346	Pfdn1	990.393	0.0221937	0.0565988	0.392124	0.694967	0.881177
ENSMUSG00000070343	Gm10288	40.9482	-0.0945132	0.241102	-0.392005	0.695054	0.881177
ENSMUSG00000037361	Sf3b6	743.403	-0.024918	0.0635697	-0.39198	0.695073	0.881177
ENSMUSG00000020349	Ppp2ca	7498.53	-0.0340101	0.0867719	-0.391949	0.695096	0.881177
ENSMUSG00000029430	Ran	4745.21	-0.0132664	0.0338488	-0.391931	0.695109	0.881177
ENSMUSG00000030035	Wbp1	768.719	-0.0371329	0.0947835	-0.391765	0.695232	0.881264
ENSMUSG00000037742	Eef1a1	50323.1	-0.0275108	0.0702391	-0.391673	0.6953	0.881264
ENSMUSG00000032532	Cck	1073.8	0.386528	0.987156	0.391557	0.695385	0.881264
ENSMUSG00000042340	Ctf1	38.9543	0.0988675	0.252517	0.391528	0.695407	0.881264
ENSMUSG00000071632	2510002D24Rik	318.808	-0.0472565	0.12074	-0.39139	0.695509	0.881264
ENSMUSG00000032514	Ttc21a	34.1496	0.156048	0.398704	0.391388	0.69551	0.881264
ENSMUSG00000020794	Ube2g1	1295.86	-0.0307097	0.0784739	-0.391337	0.695548	0.881264
ENSMUSG00000059486	Kbtbd2	1403	0.0316839	0.0810859	0.390744	0.695986	0.881752
ENSMUSG00000069020	Urm1	1036.8	-0.0300359	0.0769283	-0.39044	0.696211	0.881937
ENSMUSG00000072692	Rpl37rt	235.138	-0.0457334	0.117144	-0.390404	0.696238	0.881937
ENSMUSG00000013921	Clip3	9034.14	-0.0315327	0.0808111	-0.390203	0.696387	0.882056
ENSMUSG00000020358	Hnrnpab	3837.52	0.0220739	0.0565983	0.39001	0.696529	0.882056
ENSMUSG00000002379	Ndufa11	836.982	-0.0334986	0.0859219	-0.389873	0.696631	0.882056
ENSMUSG00000029267	Mtf2	1082.45	0.0262181	0.0672559	0.389827	0.696665	0.882056
ENSMUSG00000042121	Ssh1	854.051	0.0236675	0.0607169	0.389801	0.696683	0.882056
ENSMUSG00000045038	Prkce	11394.6	-0.0580091	0.148823	-0.389785	0.696696	0.882056
ENSMUSG00000069895	Atxn1l	1919.31	-0.0224224	0.0575318	-0.38974	0.696729	0.882056
ENSMUSG00000104002	Gm38336	47.6545	0.134369	0.344799	0.389703	0.696756	0.882056
ENSMUSG00000025486	Sirt3	849.706	-0.0471539	0.121062	-0.389503	0.696904	0.882083
ENSMUSG00000113642	Gm49329	29.234	-0.149601	0.384114	-0.389471	0.696928	0.882083
ENSMUSG00000032526	Ss18l2	667.428	-0.0314829	0.0808373	-0.38946	0.696936	0.882083
ENSMUSG00000030500	Slc17a6	111.337	0.359555	0.923551	0.389318	0.697041	0.882148
ENSMUSG00000103428	Gm20754	30.2487	-0.119723	0.307724	-0.389059	0.697232	0.882324
ENSMUSG00000045248	Med26	339.627	-0.0370939	0.0953642	-0.388971	0.697297	0.882339
ENSMUSG00000022122	Ednrb	2429.1	-0.0496265	0.127661	-0.388735	0.697472	0.882468
ENSMUSG00000104453	Gm37829	40.4664	0.119981	0.308679	0.388691	0.697505	0.882468
ENSMUSG00000062981	Mrpl42	777.639	0.0266087	0.0684746	0.388592	0.697578	0.882492
ENSMUSG00000029577	Ube3b	3148.84	0.022225	0.0572112	0.388472	0.697667	0.882538
ENSMUSG00000038538	Ubn2	1692.35	-0.0246287	0.063413	-0.388385	0.697731	0.882553
ENSMUSG00000058569	Tmed9	2715.9	-0.021745	0.0560175	-0.388182	0.697882	0.882554
ENSMUSG00000078684	5830417I10Rik	365.214	-0.0377864	0.0973552	-0.388129	0.697921	0.882554
ENSMUSG00000038383	Pigu	599.439	-0.0272062	0.0701052	-0.388076	0.69796	0.882554
ENSMUSG00000020687	Cdc27	1372.92	0.0276423	0.0712344	0.388047	0.697981	0.882554
ENSMUSG00000047227	Gm527	100.712	-0.0725207	0.186897	-0.388026	0.697997	0.882554
ENSMUSG00000002984	Tomm40	1695.08	-0.0341708	0.0881548	-0.387623	0.698295	0.882863
ENSMUSG00000038463	Olfml2b	178.171	-0.0651939	0.168345	-0.387263	0.698562	0.883108
ENSMUSG00000030406	Gipr	103.826	0.0738464	0.190765	0.387108	0.698677	0.883108
ENSMUSG00000020376	Rnf130	4211.18	-0.0480022	0.124025	-0.387036	0.698729	0.883108
ENSMUSG00000090290	Tarbp1	346.105	-0.0461682	0.119295	-0.38701	0.698748	0.883108
ENSMUSG00000046480	Scn4b	21483.6	-0.0464976	0.120165	-0.386947	0.698795	0.883108
ENSMUSG00000003444	Med29	269.886	-0.0403145	0.10419	-0.386932	0.698807	0.883108
ENSMUSG00000084984	Far1os	40.2913	-0.131766	0.340688	-0.386763	0.698932	0.883132
ENSMUSG00000021595	Nsun2	1763.46	-0.0193313	0.0499962	-0.386656	0.699011	0.883132
ENSMUSG00000028811	Yars	2566.79	-0.0341183	0.0882623	-0.386555	0.699085	0.883132
ENSMUSG00000001674	Ddx18	754.17	0.025534	0.0660556	0.386553	0.699087	0.883132
ENSMUSG00000035834	Polr3g	198.605	-0.0430449	0.111376	-0.386482	0.699139	0.883132
ENSMUSG00000038160	Atg5	579.691	-0.0267858	0.0693449	-0.38627	0.699297	0.883132
ENSMUSG00000032523	Hhatl	284.156	-0.0713192	0.184652	-0.386236	0.699322	0.883132
ENSMUSG00000063684	Gm13910	377.455	-0.0459736	0.119038	-0.38621	0.699341	0.883132
ENSMUSG00000043964	Orai3	434.655	0.0407089	0.105407	0.386206	0.699344	0.883132
ENSMUSG00000031812	Map1lc3b	3892.07	-0.0312198	0.0808581	-0.386106	0.699418	0.883132
ENSMUSG00000114349	Gm7591	35.5014	-0.0963451	0.249567	-0.386048	0.699461	0.883132
ENSMUSG00000045777	Ifitm10	175.481	0.0799529	0.207107	0.386047	0.699462	0.883132
ENSMUSG00000032534	Cep63	1148.15	-0.0338096	0.0876508	-0.385731	0.699696	0.883315
ENSMUSG00000053964	Lgals4	67.9611	0.0904872	0.234659	0.385612	0.699784	0.883315
ENSMUSG00000033863	Klf9	6295.51	-0.0443465	0.115034	-0.385508	0.699861	0.883315
ENSMUSG00000019785	Clvs2	728.253	-0.0392125	0.101738	-0.385426	0.699922	0.883315
ENSMUSG00000003119	Cdk12	1002.62	0.0394781	0.102429	0.385418	0.699928	0.883315
ENSMUSG00000035202	Lars2	6661.49	0.054689	0.141913	0.385369	0.699964	0.883315
ENSMUSG00000031872	Bean1	165.969	-0.0723437	0.187809	-0.385198	0.700091	0.883315
ENSMUSG00000054099	Slc25a40	329.516	-0.0439598	0.114157	-0.385083	0.700176	0.883315
ENSMUSG00000052713	Zfp608	728.147	0.0367271	0.095382	0.385053	0.700198	0.883315
ENSMUSG00000038637	Lrrc56	141.785	-0.0707441	0.183755	-0.384992	0.700243	0.883315
ENSMUSG00000041623	D11Wsu47e	272.668	0.0448868	0.116634	0.38485	0.700348	0.883315
ENSMUSG00000027583	Zbtb46	187.594	0.0552355	0.143553	0.384775	0.700404	0.883315
ENSMUSG00000036676	Tmtc3	408.086	0.0482411	0.125378	0.384765	0.700412	0.883315
ENSMUSG00000074166	AW146154	129.394	-0.0545736	0.141875	-0.384658	0.700491	0.883315
ENSMUSG00000056752	Dnah9	66.4318	0.0767621	0.199565	0.384648	0.700498	0.883315
ENSMUSG00000026563	Tada1	584.389	0.0304797	0.0792457	0.384623	0.700517	0.883315
ENSMUSG00000022681	Ntan1	825.585	-0.0251508	0.0653993	-0.384573	0.700554	0.883315
ENSMUSG00000030268	Bcat1	1423.25	0.0862931	0.224426	0.384507	0.700603	0.883315
ENSMUSG00000038576	Susd4	2746.26	-0.0371296	0.0965811	-0.38444	0.700653	0.883315
ENSMUSG00000073910	Mob3b	173.558	-0.0694299	0.18061	-0.384419	0.700668	0.883315
ENSMUSG00000042810	Krba1	1962.46	0.037705	0.0981393	0.384198	0.700831	0.883454
ENSMUSG00000022656	Nectin3	456.519	-0.0385695	0.100421	-0.384077	0.700921	0.8835
ENSMUSG00000100747	1700084E18Rik	24.1701	-0.124253	0.32361	-0.38396	0.701008	0.883543
ENSMUSG00000097177	9330159M07Rik	38.1438	0.0945851	0.246466	0.383765	0.701153	0.883658
ENSMUSG00000053253	Ndfip2	2205.99	-0.0527256	0.13746	-0.38357	0.701297	0.883773
ENSMUSG00000023064	Sncg	24.2981	0.131806	0.343732	0.383456	0.701382	0.883813
ENSMUSG00000108713	Gm33027	33.3704	0.0973704	0.254183	0.383073	0.701666	0.884045
ENSMUSG00000046761	Fam83h	44.4857	0.100175	0.261525	0.383041	0.70169	0.884045
ENSMUSG00000027522	Stx16	2824.2	-0.0174946	0.0456786	-0.382993	0.701725	0.884045
ENSMUSG00000107277	Gm10461	53.6973	-0.0933356	0.243801	-0.382835	0.701842	0.884121
ENSMUSG00000015804	Med28	1646.45	-0.0263802	0.0689194	-0.382768	0.701892	0.884121
ENSMUSG00000083396	Gm15542	220.899	0.0486369	0.127275	0.382139	0.702358	0.884556
ENSMUSG00000115610	Gm31251	39.8435	0.114426	0.299479	0.382085	0.702399	0.884556
ENSMUSG00000024283	Wac	2554.44	0.0242515	0.0634813	0.382025	0.702443	0.884556
ENSMUSG00000031791	Tmem38a	2161.67	-0.0539187	0.141166	-0.381952	0.702497	0.884556
ENSMUSG00000038011	Dnah10	55.1874	0.103749	0.271634	0.381944	0.702503	0.884556
ENSMUSG00000050714	Zbtb26	254.59	0.0521148	0.136518	0.381742	0.702653	0.884658
ENSMUSG00000039231	Suv39h1	568.078	-0.0334233	0.0875855	-0.381608	0.702752	0.884658
ENSMUSG00000045467	Ttll13	28.507	-0.108524	0.284407	-0.38158	0.702773	0.884658
ENSMUSG00000106870	Gm43681	127.156	0.0821834	0.215394	0.381549	0.702796	0.884658
ENSMUSG00000041417	Pik3r1	3888.12	-0.0333813	0.0875176	-0.381423	0.702889	0.884708
ENSMUSG00000030148	Clec4a2	35.1191	0.106156	0.278473	0.381207	0.703049	0.884824
ENSMUSG00000029146	Snx17	2366.58	-0.0247688	0.06499	-0.381116	0.703117	0.884824
ENSMUSG00000039450	Dcxr	186.049	0.065053	0.170729	0.381031	0.70318	0.884824
ENSMUSG00000063804	Lin28b	141.572	0.0695005	0.18241	0.381013	0.703194	0.884824
ENSMUSG00000047022	Mipol1	116.005	-0.0786618	0.206553	-0.380832	0.703328	0.884926
ENSMUSG00000009621	Vav2	759.565	0.0637017	0.167431	0.380465	0.7036	0.885202
ENSMUSG00000030662	Ipo5	3506.62	-0.0173466	0.0456055	-0.380361	0.703677	0.885232
ENSMUSG00000032633	Flcn	1744.34	0.0259483	0.0682556	0.380163	0.703824	0.88535
ENSMUSG00000019564	Arid3a	283.272	0.0396247	0.104311	0.37987	0.704042	0.885494
ENSMUSG00000050132	Sarm1	711.259	0.0522378	0.13753	0.379828	0.704073	0.885494
ENSMUSG00000001524	Gtf2h4	379.145	-0.035781	0.0942232	-0.379747	0.704133	0.885494
ENSMUSG00000019943	Atp2b1	22928.6	-0.0414652	0.109199	-0.379722	0.704152	0.885494
ENSMUSG00000020963	Tshr	34.8601	0.0985071	0.259494	0.379612	0.704233	0.88553
ENSMUSG00000053746	Ptrh1	101.151	0.061258	0.161471	0.379376	0.704409	0.88563
ENSMUSG00000036975	Tmem177	224.338	-0.0490023	0.129191	-0.379301	0.704465	0.88563
ENSMUSG00000001783	Rtcb	3316.34	-0.0267302	0.0704747	-0.379288	0.704474	0.88563
ENSMUSG00000007888	Crlf1	32.6273	0.173745	0.458165	0.379219	0.704525	0.88563
ENSMUSG00000022114	Spry2	1654.66	0.0474477	0.125146	0.379138	0.704585	0.885638
ENSMUSG00000041605	Inava	184.551	0.0940347	0.248183	0.378893	0.704767	0.8858
ENSMUSG00000064350	mt-Ty	26.1859	-0.110812	0.292537	-0.378796	0.704839	0.885824
ENSMUSG00000098051	Gm27032	472.159	0.060204	0.158999	0.378645	0.704952	0.885884
ENSMUSG00000021975	Ints9	526.362	0.0308979	0.0816146	0.378583	0.704997	0.885884
ENSMUSG00000038446	Cdc40	1260.73	-0.0232147	0.0613307	-0.378517	0.705046	0.885884
ENSMUSG00000085105	Gm12758	34.0809	0.114589	0.302809	0.37842	0.705119	0.885908
ENSMUSG00000019853	Hebp2	36.9369	0.0980435	0.25936	0.378021	0.705415	0.886213
ENSMUSG00000042729	Wdr74	651.892	0.0288483	0.0763365	0.377909	0.705498	0.886216
ENSMUSG00000003500	Impdh1	1593.1	-0.0363002	0.0960896	-0.377774	0.705598	0.886216
ENSMUSG00000010051	Hyal1	116.935	0.0652767	0.172801	0.377756	0.705612	0.886216
ENSMUSG00000078627	March10	21.6634	0.120754	0.319707	0.377703	0.705651	0.886216
ENSMUSG00000004902	Slc25a18	821.473	0.0585425	0.155014	0.377659	0.705684	0.886216
ENSMUSG00000039431	Mtmr7	1868.5	-0.0302614	0.0802839	-0.376929	0.706226	0.88683
ENSMUSG00000049047	Armcx3	1413.36	-0.0290646	0.0771507	-0.376725	0.706378	0.886954
ENSMUSG00000068706	Gm10250	335.555	-0.0383823	0.101922	-0.376585	0.706482	0.887018
ENSMUSG00000044477	Zfand3	2613.81	-0.0277562	0.0737325	-0.376444	0.706587	0.887028
ENSMUSG00000028790	Khdrbs1	3962.78	0.0161775	0.0429782	0.376411	0.706611	0.887028
ENSMUSG00000068329	Htra2	662.807	0.0335653	0.089184	0.37636	0.70665	0.887028
ENSMUSG00000028626	Col9a2	206.097	0.0455968	0.121261	0.376022	0.706901	0.887276
ENSMUSG00000038047	Haus6	277.027	0.0425847	0.113348	0.375698	0.707142	0.887487
ENSMUSG00000039789	Zfp597	345.868	-0.0339034	0.0902677	-0.375588	0.707224	0.887487
ENSMUSG00000074971	Fibin	62.4732	-0.124807	0.332309	-0.375574	0.707233	0.887487
ENSMUSG00000034472	Rasd2	12403.7	0.0458295	0.122046	0.375509	0.707282	0.887487
ENSMUSG00000003269	Cyth2	1804.33	0.0332196	0.0884943	0.375387	0.707373	0.887524
ENSMUSG00000086118	Gm14169	185.441	-0.0548647	0.146191	-0.375294	0.707442	0.887524
ENSMUSG00000004933	Matk	5271.54	0.0548481	0.146163	0.375254	0.707472	0.887524
ENSMUSG00000051169	Rpusd3	64.3119	-0.0704333	0.18778	-0.375084	0.707598	0.887533
ENSMUSG00000095597	Gm6472	815.772	-0.0286598	0.0764123	-0.375069	0.707609	0.887533
ENSMUSG00000085175	Gm11423	21.6439	0.129652	0.345773	0.374963	0.707688	0.887533
ENSMUSG00000026456	Cyb5r1	535.214	-0.0316062	0.0842926	-0.374958	0.707692	0.887533
ENSMUSG00000027560	Dok5	457.8	0.0339269	0.0905502	0.374675	0.707903	0.88767
ENSMUSG00000032469	Dbr1	422.792	-0.0300064	0.0800881	-0.374667	0.707908	0.88767
ENSMUSG00000037761	Actr5	351.671	0.034517	0.0922133	0.374316	0.708169	0.887818
ENSMUSG00000013858	Tmem259	3723.57	0.0268807	0.071818	0.374289	0.708189	0.887818
ENSMUSG00000022763	Aifm3	973.351	0.104886	0.280229	0.374287	0.708191	0.887818
ENSMUSG00000022557	Bop1	1370.18	-0.0270845	0.0723884	-0.374155	0.708289	0.887818
ENSMUSG00000039629	Strip2	7502.78	-0.0389799	0.104182	-0.374151	0.708292	0.887818
ENSMUSG00000055523	Gucy2g	55.5436	0.294575	0.787471	0.374077	0.708347	0.887819
ENSMUSG00000115637	Gm30970	33.459	-0.103335	0.276314	-0.373976	0.708422	0.887819
ENSMUSG00000031210	Gpr165	140.586	0.0769422	0.205854	0.373771	0.708575	0.887819
ENSMUSG00000018102	Hist1h2bc	831.748	-0.0418337	0.111928	-0.373755	0.708587	0.887819
ENSMUSG00000031253	Srpx2	22.6812	0.17297	0.462801	0.373746	0.708594	0.887819
ENSMUSG00000098041	Gm26981	25.3801	0.126475	0.338448	0.373691	0.708634	0.887819
ENSMUSG00000002274	Metrn	533.197	0.0339819	0.0909463	0.373647	0.708667	0.887819
ENSMUSG00000022370	Mrpl13	734.619	-0.0303064	0.0811578	-0.373426	0.708831	0.887896
ENSMUSG00000007891	Ctsd	11713.7	-0.0742143	0.198741	-0.373422	0.708834	0.887896
ENSMUSG00000005625	Psmd4	2439.98	0.0218017	0.0584145	0.373224	0.708982	0.888014
ENSMUSG00000084845	Tmem240	1060.99	0.0441355	0.118303	0.373073	0.709094	0.888088
ENSMUSG00000029482	Aacs	1001.69	-0.0277022	0.0742825	-0.372931	0.7092	0.88813
ENSMUSG00000027694	Gm8325	165.84	-0.0521679	0.139904	-0.372884	0.709235	0.88813
ENSMUSG00000042510	AA986860	101.759	-0.0616004	0.16531	-0.372634	0.709421	0.888221
ENSMUSG00000060510	Zfp266	1142.74	-0.0307427	0.082513	-0.372581	0.709461	0.888221
ENSMUSG00000031585	Gtf2e2	388.501	-0.0344837	0.0925684	-0.372522	0.709505	0.888221
ENSMUSG00000041733	Coq5	1005.5	-0.0261775	0.0702752	-0.3725	0.70952	0.888221
ENSMUSG00000029446	Psph	466.103	-0.0375861	0.100979	-0.372217	0.709732	0.888418
ENSMUSG00000028907	Utp11	607.755	0.036473	0.098047	0.371995	0.709896	0.888558
ENSMUSG00000020718	Polg2	95.0791	-0.0622225	0.167309	-0.371901	0.709966	0.888578
ENSMUSG00000071181	3830408C21Rik	106.266	-0.066886	0.179894	-0.371809	0.710035	0.888598
ENSMUSG00000097069	Gm16998	25.4463	-0.126913	0.341621	-0.371502	0.710263	0.888815
ENSMUSG00000025314	Ptprj	2613.74	-0.0315401	0.0849286	-0.371372	0.71036	0.888815
ENSMUSG00000025860	Xiap	3378.65	-0.0267345	0.0720096	-0.371263	0.710441	0.888815
ENSMUSG00000002908	Kcnn1	322.469	-0.0816522	0.220051	-0.371061	0.710592	0.888815
ENSMUSG00000021361	Tmem14c	1024.12	-0.0220671	0.0594903	-0.370935	0.710686	0.888815
ENSMUSG00000030291	Med21	330.328	0.0350731	0.0945727	0.370858	0.710743	0.888815
ENSMUSG00000097797	Gm26901	29.2621	0.138109	0.372485	0.370777	0.710804	0.888815
ENSMUSG00000021326	Trim27	832.518	0.0267565	0.0721671	0.370758	0.710818	0.888815
ENSMUSG00000034893	Cog3	981.685	-0.0246551	0.0665074	-0.370712	0.710852	0.888815
ENSMUSG00000051403	Ppp1r37	4332.63	-0.0253466	0.0683787	-0.370679	0.710877	0.888815
ENSMUSG00000062480	Acat3	83.3169	-0.0791458	0.213531	-0.370653	0.710896	0.888815
ENSMUSG00000044080	S100a1	1619.22	0.0269718	0.0727736	0.370627	0.710916	0.888815
ENSMUSG00000097915	A330009N23Rik	123.428	-0.0702322	0.189564	-0.370493	0.711015	0.888815
ENSMUSG00000028108	Ecm1	728.441	0.0840324	0.226836	0.370454	0.711044	0.888815
ENSMUSG00000026623	Lpgat1	5244.86	0.0522933	0.141204	0.370339	0.71113	0.888815
ENSMUSG00000021223	Papln	511.959	-0.0454505	0.122752	-0.370263	0.711186	0.888815
ENSMUSG00000013419	Zfp651	2070.76	-0.0282702	0.0763659	-0.370194	0.711238	0.888815
ENSMUSG00000031434	Morc4	125.071	-0.0577555	0.156022	-0.370176	0.711252	0.888815
ENSMUSG00000025176	Hoga1	33.5136	0.0936879	0.253099	0.370163	0.711261	0.888815
ENSMUSG00000029442	Wdr66	77.0071	-0.104683	0.282832	-0.370123	0.71129	0.888815
ENSMUSG00000028455	Stoml2	988.357	-0.0238409	0.0644226	-0.370071	0.71133	0.888815
ENSMUSG00000039057	Myo16	1473.24	0.0529749	0.143184	0.369978	0.711399	0.888835
ENSMUSG00000078789	Dph1	391.801	-0.0334914	0.0905516	-0.369859	0.711487	0.888837
ENSMUSG00000037652	Phc3	2164.99	-0.0301598	0.0815635	-0.369771	0.711553	0.888837
ENSMUSG00000084111	Gm15710	240.753	0.0440217	0.119083	0.369673	0.711626	0.888837
ENSMUSG00000055629	B4galnt4	2725.98	0.044483	0.120337	0.369653	0.711641	0.888837
ENSMUSG00000040272	Accs	169.528	0.0577702	0.156331	0.369538	0.711726	0.888837
ENSMUSG00000046186	Cd109	138.194	0.17119	0.463657	0.369216	0.711966	0.888837
ENSMUSG00000000154	Slc22a18	26.8064	0.122968	0.333062	0.369204	0.711976	0.888837
ENSMUSG00000073437	D330041H03Rik	65.8757	0.077169	0.209025	0.369186	0.711989	0.888837
ENSMUSG00000004031	Brinp2	1701.84	0.0759564	0.205804	0.369071	0.712075	0.888837
ENSMUSG00000036835	Psenen	909.158	-0.0243858	0.0660791	-0.36904	0.712098	0.888837
ENSMUSG00000040390	Map3k10	5048.12	-0.0427741	0.115932	-0.368958	0.712159	0.888837
ENSMUSG00000103585	Pcdhgb4	197.489	-0.066024	0.17897	-0.36891	0.712194	0.888837
ENSMUSG00000041592	Sdk2	751.425	-0.0668079	0.181132	-0.368835	0.712251	0.888837
ENSMUSG00000069089	Cdk7	509.998	0.0273128	0.0740568	0.368809	0.71227	0.888837
ENSMUSG00000097267	1700109K24Rik	38.798	0.0939085	0.254721	0.368671	0.712373	0.888837
ENSMUSG00000057069	Ero1lb	438.127	0.0315807	0.0856856	0.368565	0.712452	0.888837
ENSMUSG00000103034	Gm8797	85.0438	-0.0641545	0.17408	-0.368535	0.712475	0.888837
ENSMUSG00000005897	Nr2c1	344.954	-0.0340507	0.0923975	-0.368524	0.712483	0.888837
ENSMUSG00000028959	Fastk	2430.51	0.0277572	0.0753287	0.368481	0.712514	0.888837
ENSMUSG00000050394	Armcx6	156.311	0.0497197	0.134953	0.368423	0.712558	0.888837
ENSMUSG00000024421	Lama3	129.593	0.0563494	0.152956	0.368404	0.712572	0.888837
ENSMUSG00000029127	Zbtb49	331.364	0.0456675	0.123974	0.368362	0.712603	0.888837
ENSMUSG00000031197	Vbp1	1074.04	0.0265519	0.0720943	0.368294	0.712654	0.888837
ENSMUSG00000002910	Arrdc2	326.789	-0.0649752	0.176473	-0.368187	0.712734	0.888837
ENSMUSG00000037085	Trmt12	290.306	-0.0436241	0.118512	-0.368098	0.7128	0.888837
ENSMUSG00000028771	Ptpn12	1100.6	0.0355482	0.0965729	0.368097	0.712801	0.888837
ENSMUSG00000034442	Trmt5	216.356	-0.0396869	0.107833	-0.368042	0.712842	0.888837
ENSMUSG00000025190	Got1	7146.87	-0.0534912	0.145376	-0.36795	0.712911	0.888856
ENSMUSG00000038248	Sobp	1165.5	-0.0672894	0.182968	-0.367766	0.713048	0.888874
ENSMUSG00000014177	Tvp23b	717.26	-0.02582	0.0702094	-0.367757	0.713055	0.888874
ENSMUSG00000028165	Cisd2	1397.15	0.0201005	0.0546632	0.367716	0.713085	0.888874
ENSMUSG00000102748	Pcdhgb2	377.71	0.0603527	0.164232	0.367485	0.713257	0.889022
ENSMUSG00000058013	2022-09-11	4437.21	0.021739	0.0591791	0.367342	0.713364	0.889028
ENSMUSG00000033981	Gria2	18498.5	-0.0261589	0.0712125	-0.367336	0.713369	0.889028
ENSMUSG00000066798	Zbtb6	588.143	-0.0345496	0.0941012	-0.367154	0.713504	0.88913
ENSMUSG00000010362	Rdm1	144.63	-0.0731601	0.199377	-0.366944	0.713661	0.889259
ENSMUSG00000019768	Esr1	51.0327	0.0859241	0.234349	0.36665	0.71388	0.889465
ENSMUSG00000079575	Rbpj-ps3	20.577	0.127267	0.347197	0.366557	0.71395	0.889486
ENSMUSG00000042751	Nmnat2	2859.36	-0.0448264	0.122371	-0.366315	0.71413	0.889644
ENSMUSG00000011158	Brf1	1346.58	-0.0199757	0.0545453	-0.366221	0.7142	0.88966
ENSMUSG00000115007	5830448L01Rik	59.4516	0.0968383	0.264474	0.366155	0.71425	0.88966
ENSMUSG00000023845	Lnpep	3143.31	0.0427935	0.116896	0.366081	0.714305	0.889662
ENSMUSG00000024446	Rpp21	309.857	-0.0359391	0.0982113	-0.365937	0.714412	0.889729
ENSMUSG00000024190	Dusp1	839.229	-0.0762734	0.208475	-0.365864	0.714467	0.88973
ENSMUSG00000028737	Aldh4a1	553.512	-0.0324227	0.0886506	-0.365736	0.714562	0.889737
ENSMUSG00000026960	Arl6ip6	395.734	-0.0328142	0.0897473	-0.365629	0.714642	0.889737
ENSMUSG00000034274	Thoc5	850.537	-0.0281843	0.077092	-0.365593	0.714669	0.889737
ENSMUSG00000091086	Rpl6l	415.871	-0.0344712	0.0942945	-0.36557	0.714686	0.889737
ENSMUSG00000024530	Prelid3a	936.9	-0.0284611	0.0779197	-0.365262	0.714916	0.889936
ENSMUSG00000059498	Fcgr3	976.043	0.070634	0.193432	0.365162	0.71499	0.889936
ENSMUSG00000102411	Gm36936	61.4588	-0.0818876	0.224343	-0.36501	0.715104	0.889936
ENSMUSG00000066554	Gm10167	54.2387	-0.0768545	0.21056	-0.365001	0.715111	0.889936
ENSMUSG00000058748	Zfp958	210.877	0.0433335	0.118723	0.364998	0.715113	0.889936
ENSMUSG00000048029	Eno4	99.8961	-0.070052	0.192026	-0.364805	0.715257	0.890049
ENSMUSG00000048371	Pdp2	409.1	-0.035489	0.09732	-0.364663	0.715363	0.890114
ENSMUSG00000038530	Rgs4	6673.69	0.054342	0.149135	0.364381	0.715574	0.89031
ENSMUSG00000020471	Pold2	522.893	-0.0376201	0.103288	-0.364226	0.715689	0.890387
ENSMUSG00000004383	Large1	2779.98	-0.0485042	0.133198	-0.36415	0.715746	0.890391
ENSMUSG00000085917	Gm15899	50.2632	0.0857004	0.235473	0.36395	0.715895	0.89046
ENSMUSG00000029209	Gnpda2	380.369	-0.0360025	0.0989477	-0.363854	0.715967	0.89046
ENSMUSG00000027796	Smad9	243.255	-0.0746424	0.205179	-0.363792	0.716013	0.89046
ENSMUSG00000030792	Dkkl1	54.8551	0.399229	1.09741	0.36379	0.716015	0.89046
ENSMUSG00000057176	Ccdc189	162.166	0.0508637	0.139939	0.36347	0.716253	0.890605
ENSMUSG00000024431	Nr3c1	3055.77	-0.031193	0.085827	-0.36344	0.716276	0.890605
ENSMUSG00000016942	Tmprss6	29.6616	-0.111351	0.3064	-0.363418	0.716292	0.890605
ENSMUSG00000037197	Rbm17	1576.56	0.0200854	0.0552844	0.36331	0.716373	0.890639
ENSMUSG00000040592	Cd79b	37.4862	0.124781	0.343806	0.36294	0.71665	0.890789
ENSMUSG00000021185	Dglucy	354.706	0.044344	0.122199	0.362883	0.716692	0.890789
ENSMUSG00000026156	B3gat2	228.381	-0.0533318	0.14698	-0.362852	0.716716	0.890789
ENSMUSG00000044471	Lncpint	31.7782	-0.106	0.292228	-0.362731	0.716806	0.890789
ENSMUSG00000025529	Zfp711	202.923	-0.0510546	0.140776	-0.362666	0.716854	0.890789
ENSMUSG00000089997	1810020O05Rik	248.358	-0.07188	0.198248	-0.362576	0.716921	0.890789
ENSMUSG00000038745	Nlrp6	39.7273	0.115113	0.31751	0.362548	0.716942	0.890789
ENSMUSG00000055737	Ghr	434.794	-0.0356694	0.0983971	-0.362505	0.716975	0.890789
ENSMUSG00000028932	Psmc2	2412.45	0.0158896	0.0438368	0.362471	0.717	0.890789
ENSMUSG00000102753	Gm37056	26.1004	-0.133415	0.36811	-0.362432	0.71703	0.890789
ENSMUSG00000031239	Itm2a	1402.13	-0.0294155	0.0811797	-0.36235	0.71709	0.890789
ENSMUSG00000024234	Mtpap	464.59	-0.0307718	0.084938	-0.362286	0.717138	0.890789
ENSMUSG00000109015	Gm31024	44.4433	-0.0828511	0.228782	-0.36214	0.717247	0.890789
ENSMUSG00000073650	Catip	49.4	0.10445	0.288439	0.362123	0.71726	0.890789
ENSMUSG00000053684	BC048403	402.905	-0.0402441	0.111149	-0.362075	0.717296	0.890789
ENSMUSG00000021311	Mtr	799.613	-0.0340907	0.0942494	-0.361707	0.717571	0.891029
ENSMUSG00000041528	Rnf123	1802.98	0.0220835	0.0610593	0.361673	0.717597	0.891029
ENSMUSG00000067872	Ccdc87	55.7408	-0.0802727	0.222094	-0.361435	0.717774	0.891179
ENSMUSG00000031949	Adat1	229.449	-0.0418101	0.11579	-0.361086	0.718035	0.891179
ENSMUSG00000037287	Tbcel	1699.12	-0.023652	0.065517	-0.361005	0.718096	0.891179
ENSMUSG00000112825	Gm9118	68.5552	0.0787121	0.218038	0.361002	0.718098	0.891179
ENSMUSG00000028223	Decr1	608.922	-0.031075	0.0860873	-0.360971	0.718121	0.891179
ENSMUSG00000089682	Bcl2l2	2708.26	-0.034238	0.0948513	-0.360965	0.718126	0.891179
ENSMUSG00000051256	Jagn1	632.922	0.0246069	0.0681881	0.360868	0.718198	0.891179
ENSMUSG00000040620	Dhx33	976.892	0.0266657	0.0738981	0.360844	0.718216	0.891179
ENSMUSG00000100158	Gm28119	33.6	0.103632	0.287229	0.360801	0.718249	0.891179
ENSMUSG00000027857	Tshb	32.9298	0.13371	0.370805	0.360594	0.718403	0.891179
ENSMUSG00000027748	Trpc4	179.435	0.089479	0.248169	0.360557	0.718431	0.891179
ENSMUSG00000039640	Mrpl12	699.515	-0.0310125	0.0860187	-0.360532	0.718449	0.891179
ENSMUSG00000051339	2900026A02Rik	901.424	-0.0609371	0.169028	-0.360515	0.718462	0.891179
ENSMUSG00000055676	Gm5069	46.7195	-0.0876859	0.243228	-0.360509	0.718466	0.891179
ENSMUSG00000033486	Catsper2	120.998	0.0534257	0.148254	0.360366	0.718574	0.891188
ENSMUSG00000025374	Nabp2	1190.06	-0.0183712	0.0509805	-0.360357	0.718581	0.891188
ENSMUSG00000028931	Kcnab2	8563.33	-0.0489126	0.135794	-0.360197	0.7187	0.891269
ENSMUSG00000094786	Gm14403	84.3681	0.0834693	0.231826	0.360051	0.718809	0.891338
ENSMUSG00000071532	Gm10335	77.5997	-0.0708768	0.196972	-0.359831	0.718974	0.891476
ENSMUSG00000025158	Rfng	1598.54	0.0332614	0.0924738	0.359685	0.719083	0.891493
ENSMUSG00000006010	Odr4	1198.44	-0.0247796	0.0689312	-0.359483	0.719234	0.891493
ENSMUSG00000087269	D330023K18Rik	101.836	-0.0619573	0.172377	-0.359428	0.719275	0.891493
ENSMUSG00000032547	Ryk	1008.41	0.0225887	0.0628466	0.359427	0.719276	0.891493
ENSMUSG00000027080	Med19	769.206	0.0232711	0.0647517	0.35939	0.719303	0.891493
ENSMUSG00000094392	Gm3788	62.5409	0.0747324	0.207946	0.359383	0.719308	0.891493
ENSMUSG00000113241	Gm40663	76.0305	-0.0854814	0.237981	-0.359195	0.719449	0.891574
ENSMUSG00000107402	4732416N19Rik	29.9737	-0.108529	0.30218	-0.359152	0.719481	0.891574
ENSMUSG00000064356	mt-Atp8	28.7918	-0.144939	0.403721	-0.359007	0.71959	0.89162
ENSMUSG00000020614	Fam20a	214.788	-0.0593225	0.165262	-0.35896	0.719625	0.89162
ENSMUSG00000035851	Ythdc1	2207.35	-0.0228801	0.0637717	-0.358781	0.719759	0.891688
ENSMUSG00000102780	Gm38253	23.5343	0.111551	0.310949	0.358744	0.719787	0.891688
ENSMUSG00000005699	Pard6a	502.339	-0.0376799	0.105066	-0.358631	0.719871	0.891725
ENSMUSG00000028351	Brinp1	4548.91	-0.0695049	0.193909	-0.358441	0.720013	0.891835
ENSMUSG00000032033	Barx2	64.6089	-0.0890303	0.2485	-0.358271	0.72014	0.891926
ENSMUSG00000033228	Scaf11	2567.04	0.0283073	0.0790573	0.358061	0.720298	0.892045
ENSMUSG00000022361	Zhx1	2227.51	-0.0303597	0.0848134	-0.357958	0.720375	0.892045
ENSMUSG00000020919	Stat5b	1659.68	0.0224431	0.0627062	0.357908	0.720412	0.892045
ENSMUSG00000021024	Psma6	1898.21	0.0185387	0.0518129	0.3578	0.720493	0.892045
ENSMUSG00000061533	Cep128	324.781	-0.0590015	0.164907	-0.357785	0.720504	0.892045
ENSMUSG00000051000	Fam160a1	30.2127	0.157133	0.43934	0.357658	0.7206	0.892097
ENSMUSG00000020019	Ntn4	286.728	0.0558862	0.156446	0.357224	0.720924	0.892433
ENSMUSG00000078515	Ddi2	1576.52	0.0220875	0.0618517	0.357104	0.721014	0.892441
ENSMUSG00000036131	Frmd7	27.7114	-0.120662	0.337921	-0.357071	0.721038	0.892441
ENSMUSG00000039634	Zfp189	229.898	0.0572023	0.160266	0.35692	0.721152	0.892443
ENSMUSG00000039830	Olig2	1264.66	0.0405811	0.113699	0.356915	0.721155	0.892443
ENSMUSG00000032009	Sesn3	11886	0.0402188	0.112704	0.356855	0.721201	0.892443
ENSMUSG00000022280	Rnf19a	1011.01	0.0240714	0.0674735	0.356753	0.721277	0.892443
ENSMUSG00000002546	Golga2	3036.56	-0.022245	0.0623612	-0.356712	0.721308	0.892443
ENSMUSG00000086477	Gm15506	66.1298	-0.0715835	0.200963	-0.356203	0.721688	0.892786
ENSMUSG00000086389	Gm15998	22.187	0.139158	0.390825	0.356063	0.721794	0.892786
ENSMUSG00000038540	Tmc3	28.9545	0.123244	0.346149	0.356043	0.721808	0.892786
ENSMUSG00000033938	Ndufb7	1455.06	-0.0270439	0.0759677	-0.355992	0.721847	0.892786
ENSMUSG00000027820	Mme	1013.39	-0.0935646	0.26286	-0.355949	0.721879	0.892786
ENSMUSG00000031373	Car5b	122.996	-0.0685186	0.192521	-0.355903	0.721913	0.892786
ENSMUSG00000097881	Celrr	64.8106	-0.0704356	0.198009	-0.355719	0.722051	0.892786
ENSMUSG00000035575	Utp6	1199.38	-0.0246205	0.0692142	-0.355714	0.722055	0.892786
ENSMUSG00000032586	Traip	1006.87	-0.054604	0.153513	-0.355697	0.722068	0.892786
ENSMUSG00000025193	Cutc	217.446	0.0418928	0.11781	0.355596	0.722143	0.892813
ENSMUSG00000050174	Nudt6	51.6161	0.0721751	0.203089	0.355386	0.7223	0.892941
ENSMUSG00000118125	Sssca1	78.813	-0.0684044	0.192533	-0.355287	0.722375	0.892967
ENSMUSG00000027864	Ptgfrn	1529.35	0.0444663	0.125203	0.355154	0.722474	0.892976
ENSMUSG00000001305	Rrp15	338.567	0.0360831	0.101623	0.355068	0.722539	0.892976
ENSMUSG00000036391	Sec24a	617.953	0.0321353	0.0905339	0.354953	0.722625	0.892976
ENSMUSG00000053460	Ggcx	444.078	0.0298409	0.0840714	0.354947	0.722629	0.892976
ENSMUSG00000024957	Kcnk4	45.1533	0.156361	0.440555	0.354918	0.722651	0.892976
ENSMUSG00000022540	Rogdi	2550.67	-0.0380429	0.107227	-0.354788	0.722748	0.893031
ENSMUSG00000025137	Pcyt2	1914.26	0.0334805	0.0943918	0.354697	0.722816	0.893048
ENSMUSG00000039968	Rsbn1l	953.146	0.0308426	0.0869985	0.354518	0.722951	0.893148
ENSMUSG00000049907	Rasl11b	802.893	0.074052	0.209025	0.354273	0.723134	0.893277
ENSMUSG00000022838	Eaf2	30.2237	0.101323	0.286061	0.354203	0.723187	0.893277
ENSMUSG00000031711	Zfp330	674.813	-0.0271447	0.0766443	-0.354164	0.723216	0.893277
ENSMUSG00000034343	Ube2f	1107.1	0.0225583	0.0637423	0.353898	0.723416	0.893457
ENSMUSG00000028990	Lzic	359.65	0.0396943	0.112206	0.353761	0.723518	0.893517
ENSMUSG00000041654	Slc39a11	737.975	-0.0344272	0.0973395	-0.353681	0.723578	0.893525
ENSMUSG00000033411	Ctdspl2	758.867	-0.0320084	0.0905404	-0.353526	0.723694	0.893603
ENSMUSG00000073752	Gm10570	25.7673	-0.114419	0.324023	-0.353121	0.723998	0.893612
ENSMUSG00000015702	Anxa9	24.4596	-0.103118	0.292051	-0.353083	0.724026	0.893612
ENSMUSG00000097906	Gm9625	26.6315	-0.11774	0.33357	-0.352967	0.724113	0.893612
ENSMUSG00000029111	Nelfa	621.9	0.0274906	0.0778966	0.352912	0.724155	0.893612
ENSMUSG00000029452	Tmem116	118.398	-0.057083	0.161757	-0.352894	0.724168	0.893612
ENSMUSG00000047719	Ubiad1	322.927	-0.0332264	0.0941622	-0.352864	0.724191	0.893612
ENSMUSG00000006641	Slc5a6	573.817	0.0439225	0.124482	0.352843	0.724206	0.893612
ENSMUSG00000070319	Eif3g	1696.98	-0.0222058	0.0629362	-0.352831	0.724215	0.893612
ENSMUSG00000023988	Bysl	900.25	-0.027858	0.0789726	-0.352756	0.724271	0.893612
ENSMUSG00000040113	Mettl11b	29.6786	-0.0978361	0.277395	-0.352696	0.724317	0.893612
ENSMUSG00000005611	Mrvi1	65.0103	-0.0687824	0.195029	-0.352678	0.72433	0.893612
ENSMUSG00000097338	Gm2464	20.1437	0.14891	0.422291	0.352624	0.724371	0.893612
ENSMUSG00000018796	Acsl1	1810.28	0.0162621	0.0461575	0.352318	0.724599	0.893612
ENSMUSG00000094410	Gm38394	121.038	-0.0567195	0.160998	-0.352301	0.724613	0.893612
ENSMUSG00000032116	Stt3a	1559.41	0.0397498	0.112874	0.35216	0.724719	0.893612
ENSMUSG00000031198	Fundc2	1152.44	-0.0281765	0.0800196	-0.35212	0.724748	0.893612
ENSMUSG00000003546	Klc4	704.25	-0.0319404	0.0907725	-0.351873	0.724934	0.893612
ENSMUSG00000026803	Ttf1	435.896	0.0297223	0.0844788	0.351831	0.724965	0.893612
ENSMUSG00000078768	Zfp566	132.956	0.0544426	0.154765	0.351777	0.725005	0.893612
ENSMUSG00000028546	Elavl4	649.248	0.16361	0.465249	0.351662	0.725092	0.893612
ENSMUSG00000085957	Syna	72.2617	-0.0937265	0.266625	-0.351529	0.725191	0.893612
ENSMUSG00000021952	Xpo4	592.064	0.0283088	0.0805312	0.351526	0.725194	0.893612
ENSMUSG00000036686	Cc2d1a	1624.61	0.0219347	0.0624176	0.351419	0.725274	0.893612
ENSMUSG00000028540	Dph2	380.996	-0.0279801	0.0796229	-0.351408	0.725283	0.893612
ENSMUSG00000027376	Prom2	21.8634	-0.12751	0.362895	-0.351369	0.725311	0.893612
ENSMUSG00000039065	Atpsckmt	299.719	0.0371201	0.105646	0.351364	0.725316	0.893612
ENSMUSG00000036270	Edc4	2372.01	0.0261773	0.0745023	0.351362	0.725317	0.893612
ENSMUSG00000027122	Arl14ep	1367.44	-0.0328718	0.0935578	-0.351353	0.725324	0.893612
ENSMUSG00000029167	Ppargc1a	1055.75	0.0582108	0.165677	0.351352	0.725324	0.893612
ENSMUSG00000021747	4930452B06Rik	425.605	-0.0502684	0.143135	-0.351196	0.725441	0.893612
ENSMUSG00000019843	Fyn	3642.79	0.0177814	0.0506354	0.351165	0.725465	0.893612
ENSMUSG00000036278	Macrod1	222.001	0.0432893	0.123314	0.351051	0.72555	0.893612
ENSMUSG00000024424	Ttc39c	1322.59	-0.0278064	0.0792192	-0.351007	0.725583	0.893612
ENSMUSG00000007739	Cct4	2452.36	-0.0165379	0.0471173	-0.350994	0.725593	0.893612
ENSMUSG00000022407	Adsl	859.624	-0.0213043	0.060705	-0.350948	0.725628	0.893612
ENSMUSG00000018659	Pnpo	1123.97	-0.0306297	0.0872793	-0.350939	0.725634	0.893612
ENSMUSG00000015214	Mtmr1	1074.99	0.030025	0.0855882	0.350807	0.725733	0.893627
ENSMUSG00000000384	Tbrg4	1011.92	0.0277617	0.0791427	0.35078	0.725753	0.893627
ENSMUSG00000063698	Sfxn4	377.539	-0.0433817	0.123697	-0.350708	0.725807	0.893627
ENSMUSG00000060647	Gm7099	28.0256	-0.106413	0.30355	-0.350562	0.725917	0.893628
ENSMUSG00000030824	Nucb1	2560.33	0.0331929	0.09469	0.350543	0.725931	0.893628
ENSMUSG00000027835	Pdcd10	882.193	0.0356809	0.101802	0.350493	0.725969	0.893628
ENSMUSG00000017615	Tnfaip1	1583.56	0.018509	0.052845	0.350251	0.726151	0.893786
ENSMUSG00000052861	Dnah6	37.8997	-0.103788	0.296406	-0.350154	0.726223	0.893809
ENSMUSG00000097039	Pvt1	170.316	0.0561928	0.160557	0.349987	0.726349	0.893855
ENSMUSG00000117926	ENSMUSG00000117926	57.4071	-0.110498	0.31576	-0.349944	0.726381	0.893855
ENSMUSG00000023909	Paqr4	1592.43	-0.0254505	0.0727579	-0.349797	0.726491	0.893855
ENSMUSG00000027692	Tnik	5934.93	-0.0356854	0.102113	-0.349469	0.726737	0.893855
ENSMUSG00000036822	Topors	841.515	-0.0214471	0.0613717	-0.349462	0.726742	0.893855
ENSMUSG00000037720	Tmem33	2428.41	0.0257586	0.0737246	0.34939	0.726797	0.893855
ENSMUSG00000057406	Nsd2	2698.27	-0.0218627	0.0625942	-0.349276	0.726882	0.893855
ENSMUSG00000000876	Pxmp4	443.206	-0.0305599	0.0875111	-0.349212	0.72693	0.893855
ENSMUSG00000031545	Gpat4	2710.61	-0.0160995	0.0461139	-0.349125	0.726995	0.893855
ENSMUSG00000022791	Tnk2	7697.45	-0.0226762	0.0649546	-0.349109	0.727008	0.893855
ENSMUSG00000054074	Skida1	208.603	-0.037914	0.108616	-0.349066	0.72704	0.893855
ENSMUSG00000018965	Ywhah	11668.6	-0.0429712	0.123143	-0.348953	0.727125	0.893855
ENSMUSG00000025410	Dctn2	4626.52	-0.0290242	0.0831793	-0.348936	0.727138	0.893855
ENSMUSG00000110611	Gm20163	25.2197	-0.111871	0.320635	-0.348906	0.72716	0.893855
ENSMUSG00000025451	Paip1	1599.71	-0.0238371	0.0683279	-0.348863	0.727192	0.893855
ENSMUSG00000087322	Gm16075	39.4151	-0.118104	0.338552	-0.34885	0.727202	0.893855
ENSMUSG00000031422	Morf4l2	4913.39	-0.015022	0.0430685	-0.348793	0.727245	0.893855
ENSMUSG00000032750	Gab3	69.0896	0.0796937	0.228531	0.348721	0.727299	0.893855
ENSMUSG00000029919	Hpgds	426.488	-0.0487046	0.139699	-0.34864	0.72736	0.893855
ENSMUSG00000039737	Prkrip1	582.045	0.027354	0.0784682	0.3486	0.72739	0.893855
ENSMUSG00000102252	Snrpn	5550.1	-0.044095	0.12656	-0.348413	0.72753	0.893855
ENSMUSG00000026226	Spata3	30.655	0.102148	0.293181	0.348413	0.72753	0.893855
ENSMUSG00000020474	Polm	350.217	-0.0319187	0.0916161	-0.348396	0.727543	0.893855
ENSMUSG00000100213	Gm28151	55.7635	0.0882041	0.253178	0.348388	0.727549	0.893855
ENSMUSG00000051811	Cox6b2	69.1047	-0.106557	0.306026	-0.348196	0.727693	0.893966
ENSMUSG00000003411	Rab3b	1617.21	-0.0923114	0.265263	-0.347999	0.727841	0.894045
ENSMUSG00000014907	Naf1	442.022	0.0394573	0.113394	0.347967	0.727865	0.894045
ENSMUSG00000049755	Zfp672	862.188	0.0340006	0.0977651	0.347778	0.728007	0.894124
ENSMUSG00000021549	Rasa1	1399.14	0.0236714	0.0680722	0.347739	0.728036	0.894124
ENSMUSG00000002608	Ccdc97	1809.59	-0.0204043	0.0586987	-0.34761	0.728133	0.894143
ENSMUSG00000020792	Exoc7	1929.58	-0.0196022	0.056397	-0.347575	0.728159	0.894143
ENSMUSG00000067869	Tcea1-ps1	122.174	-0.0535661	0.154152	-0.347488	0.728225	0.894158
ENSMUSG00000007415	Gatad1	1888.23	-0.024384	0.0702154	-0.347274	0.728386	0.894241
ENSMUSG00000031781	Ciapin1	1333.74	0.0319902	0.0921232	0.347254	0.7284	0.894241
ENSMUSG00000021639	Gtf2h2	723.66	0.0290083	0.08357	0.347114	0.728506	0.894305
ENSMUSG00000039496	Cdnf	67.9936	-0.0710565	0.204804	-0.346948	0.72863	0.894391
ENSMUSG00000035890	Rnf126	1887.77	0.0268339	0.0774007	0.346689	0.728825	0.894394
ENSMUSG00000017007	Rbpjl	29.5345	0.114925	0.331502	0.346681	0.728831	0.894394
ENSMUSG00000007379	Dennd2c	36.7194	-0.112815	0.325415	-0.34668	0.728832	0.894394
ENSMUSG00000040521	Tsfm	428.23	0.0306814	0.0885058	0.34666	0.728847	0.894394
ENSMUSG00000002345	Borcs8	563.088	0.0339365	0.097945	0.346486	0.728978	0.894433
ENSMUSG00000026083	Eif5b	3430.44	0.0139334	0.0402213	0.346418	0.729029	0.894433
ENSMUSG00000071042	Rasgrp3	595.956	-0.0492836	0.142292	-0.346355	0.729076	0.894433
ENSMUSG00000032554	Trf	591.046	-0.0925847	0.267359	-0.346294	0.729122	0.894433
ENSMUSG00000108738	Gm44777	28.9727	0.0950802	0.274592	0.34626	0.729148	0.894433
ENSMUSG00000032239	Rp9	870.821	0.0243972	0.0705084	0.346019	0.729329	0.894565
ENSMUSG00000076258	Gm23935	9119.42	0.051318	0.148329	0.345974	0.729362	0.894565
ENSMUSG00000032403	2300009A05Rik	89.6775	0.0656255	0.189828	0.34571	0.729561	0.894743
ENSMUSG00000079109	Pms2	457.703	0.0331518	0.0959614	0.34547	0.729741	0.894829
ENSMUSG00000038895	Zfp653	549.563	0.0435604	0.126093	0.345462	0.729747	0.894829
ENSMUSG00000070000	Fcho1	3758.38	0.0293462	0.0849626	0.345402	0.729792	0.894829
ENSMUSG00000000686	Abhd15	48.0056	0.107892	0.3127	0.345033	0.730069	0.895102
ENSMUSG00000040907	Atp1a3	52948.4	-0.047352	0.13735	-0.344755	0.730279	0.895293
ENSMUSG00000048000	Gigyf2	2039.98	-0.0218791	0.0634994	-0.344556	0.730428	0.895347
ENSMUSG00000038406	Scaf1	5624.05	-0.0253333	0.0735306	-0.344527	0.73045	0.895347
ENSMUSG00000048416	Mlf1	20.2682	0.142439	0.413504	0.344467	0.730495	0.895347
ENSMUSG00000015305	Sash1	2132.58	0.0288951	0.0838975	0.34441	0.730538	0.895347
ENSMUSG00000047554	Tmem41b	769.837	0.0241312	0.0701156	0.344164	0.730723	0.895484
ENSMUSG00000068417	Pnp2	170.909	-0.0526097	0.152884	-0.344115	0.73076	0.895484
ENSMUSG00000001440	Kpnb1	5826.55	-0.0191891	0.0557747	-0.344047	0.730811	0.895484
ENSMUSG00000014786	Slc9a5	1477.66	0.0285981	0.08322	0.343645	0.731113	0.895768
ENSMUSG00000006154	Eps8l1	201.752	-0.087491	0.254643	-0.343583	0.73116	0.895768
ENSMUSG00000063524	Eno1	16104.6	-0.023132	0.0673374	-0.343524	0.731204	0.895768
ENSMUSG00000073889	Il11ra1	532.221	0.0365204	0.10635	0.343397	0.7313	0.895788
ENSMUSG00000036766	Dner	3093.7	-0.061649	0.179547	-0.34336	0.731328	0.895788
ENSMUSG00000020741	Cluh	3783.98	0.0215653	0.0628262	0.343254	0.731408	0.89582
ENSMUSG00000087556	Gm15764	38.3303	0.105649	0.307933	0.343092	0.73153	0.895876
ENSMUSG00000035189	Ano4	470.121	-0.0518794	0.151273	-0.342953	0.731634	0.895876
ENSMUSG00000021068	Nin	2240.92	0.0237618	0.0693009	0.342878	0.73169	0.895876
ENSMUSG00000017453	Pipox	103.533	-0.0795593	0.23204	-0.34287	0.731697	0.895876
ENSMUSG00000038305	Spats2l	726.992	-0.0251462	0.0733477	-0.342835	0.731723	0.895876
ENSMUSG00000029913	Prdm5	83.9818	-0.0697294	0.203465	-0.342709	0.731817	0.895926
ENSMUSG00000097867	Lppos	73.7355	0.060901	0.177761	0.342601	0.731899	0.89596
ENSMUSG00000068580	Zfyve19	562.047	-0.0250841	0.073246	-0.342464	0.732002	0.89602
ENSMUSG00000046219	C230012O17Rik	28.6076	0.098069	0.286549	0.342241	0.732169	0.896159
ENSMUSG00000016619	Nup50	1512.61	0.0194597	0.0568824	0.342105	0.732272	0.896219
ENSMUSG00000116494	Gm49449	27.7408	0.0996341	0.291389	0.341928	0.732405	0.896292
ENSMUSG00000025354	Dnajc14	1908.02	-0.0169017	0.0494371	-0.341883	0.732439	0.896292
ENSMUSG00000110528	Gm1943	61.0685	-0.0687701	0.201302	-0.341627	0.732632	0.896364
ENSMUSG00000102796	Gm37711	305.234	-0.0461335	0.13507	-0.341553	0.732687	0.896364
ENSMUSG00000010048	Ifrd2	300.336	0.0443303	0.129834	0.341438	0.732774	0.896364
ENSMUSG00000018666	Cbx1	1205.63	0.021318	0.062436	0.341438	0.732774	0.896364
ENSMUSG00000028402	Mpdz	984.724	0.0495458	0.145116	0.341423	0.732785	0.896364
ENSMUSG00000027650	Tti1	708.5	0.0229439	0.0672103	0.341375	0.732821	0.896364
ENSMUSG00000023990	Tfeb	458.65	0.0569806	0.166992	0.341217	0.73294	0.896434
ENSMUSG00000020930	Ccdc103	96.0913	-0.0524263	0.153684	-0.341131	0.733005	0.896434
ENSMUSG00000050493	Fam167b	48.3685	0.0828869	0.24301	0.341085	0.73304	0.896434
ENSMUSG00000005687	Bcas2	1479.11	-0.0197614	0.0579555	-0.340975	0.733122	0.896469
ENSMUSG00000028999	Rint1	493.137	-0.0272642	0.0799859	-0.340863	0.733207	0.896506
ENSMUSG00000021367	Edn1	89.4017	0.0521164	0.152994	0.340644	0.733372	0.896602
ENSMUSG00000058331	Zfp85	99.4393	-0.0580049	0.170294	-0.340616	0.733393	0.896602
ENSMUSG00000048949	Gm6206	132.746	0.0957908	0.28135	0.340468	0.733504	0.896672
ENSMUSG00000038658	Ric1	1599.49	-0.020091	0.0590801	-0.340063	0.733809	0.896955
ENSMUSG00000063383	Zfp947	48.6271	0.0809045	0.237942	0.340018	0.733843	0.896955
ENSMUSG00000054733	Msra	665.852	-0.0360158	0.105949	-0.339935	0.733905	0.896965
ENSMUSG00000056596	Trnp1	3069.58	0.0523827	0.154198	0.33971	0.734075	0.897107
ENSMUSG00000018599	Mief2	487.426	-0.0315155	0.0928282	-0.339503	0.734231	0.897231
ENSMUSG00000085408	C530005A16Rik	66.1304	-0.0677902	0.199745	-0.339384	0.734321	0.897238
ENSMUSG00000091050	9330020H09Rik	21.1498	0.122261	0.360277	0.339353	0.734344	0.897238
ENSMUSG00000062101	Zfp119b	101.232	-0.0527713	0.155547	-0.339262	0.734412	0.897256
ENSMUSG00000030019	Fbxl14	1087.16	0.0221229	0.0653028	0.338774	0.73478	0.89759
ENSMUSG00000092242	Gm20515	39.9451	-0.0914126	0.269864	-0.338736	0.734808	0.89759
ENSMUSG00000049191	Rtl5	1246.51	0.0325084	0.0959844	0.338684	0.734848	0.89759
ENSMUSG00000082329	Gm14287	57.0276	-0.0851687	0.251761	-0.338291	0.735144	0.897886
ENSMUSG00000041773	Enc1	7431	0.0586311	0.173371	0.338183	0.735225	0.897886
ENSMUSG00000054469	Lclat1	1202.12	-0.0232998	0.0689045	-0.338146	0.735253	0.897886
ENSMUSG00000101599	Gm20342	131.898	0.0545539	0.161388	0.338029	0.735342	0.897886
ENSMUSG00000074673	Ttll9	39.6465	0.0892343	0.264039	0.337959	0.735394	0.897886
ENSMUSG00000020831	0610010K14Rik	43.3272	-0.08999	0.266295	-0.337933	0.735413	0.897886
ENSMUSG00000113626	Gm7240	20.5172	0.135881	0.402387	0.337686	0.7356	0.897909
ENSMUSG00000007216	Zfp775	331.928	-0.0318397	0.0942963	-0.337656	0.735622	0.897909
ENSMUSG00000108037	Gm44597	22.7057	0.147019	0.435418	0.337651	0.735626	0.897909
ENSMUSG00000062691	Cebpzos	137.438	-0.0502402	0.148806	-0.337622	0.735648	0.897909
ENSMUSG00000094870	Zfp131	1156.71	0.0197529	0.0585378	0.337438	0.735787	0.897952
ENSMUSG00000038344	Txlng	629.064	0.026883	0.0796695	0.337432	0.735791	0.897952
ENSMUSG00000028953	Abcf2	2432.36	0.0213479	0.0633148	0.337171	0.735988	0.898064
ENSMUSG00000025815	Dhtkd1	212.524	0.043684	0.129595	0.337081	0.736056	0.898064
ENSMUSG00000092086	Gm6793	72.9837	0.0804097	0.238561	0.337061	0.736071	0.898064
ENSMUSG00000055048	Gm9962	54.7016	0.0767788	0.227816	0.337022	0.736101	0.898064
ENSMUSG00000083325	Gm14121	123.174	-0.0463404	0.137528	-0.336953	0.736152	0.898064
ENSMUSG00000058440	Nrf1	566.895	0.0416585	0.123676	0.336835	0.736241	0.898106
ENSMUSG00000084792	1700056N10Rik	60.6834	-0.0764516	0.227213	-0.336475	0.736513	0.898331
ENSMUSG00000024359	Hspa9	6064.78	-0.0153229	0.0455549	-0.336362	0.736598	0.898331
ENSMUSG00000024065	Ehd3	2097.64	-0.0299779	0.0891567	-0.336239	0.736691	0.898331
ENSMUSG00000038957	Edc3	899.154	-0.019876	0.0591143	-0.33623	0.736698	0.898331
ENSMUSG00000028458	Tesk1	1298.22	0.0294055	0.0874696	0.336179	0.736736	0.898331
ENSMUSG00000083496	Gm11263	23.8719	0.118374	0.352135	0.336162	0.736749	0.898331
ENSMUSG00000029480	Dhx37	634.245	0.0263491	0.078409	0.336047	0.736835	0.898349
ENSMUSG00000109957	Gm45353	31.8659	0.112687	0.33538	0.335999	0.736872	0.898349
ENSMUSG00000071291	Zfp58	74.6886	-0.0695288	0.207176	-0.335603	0.73717	0.898633
ENSMUSG00000019790	Stxbp5	2943.82	-0.0389149	0.115979	-0.335534	0.737223	0.898633
ENSMUSG00000026247	Ecel1	1763.65	0.0435932	0.129945	0.335475	0.737267	0.898633
ENSMUSG00000081208	Gm11400	21.636	-0.113457	0.338367	-0.335309	0.737392	0.898678
ENSMUSG00000068742	Cry2	4113.9	-0.0277387	0.0827394	-0.335254	0.737434	0.898678
ENSMUSG00000072066	6720489N17Rik	46.3139	0.080363	0.239738	0.335212	0.737465	0.898678
ENSMUSG00000087336	Gm15860	21.5195	-0.134021	0.400043	-0.335016	0.737613	0.898733
ENSMUSG00000102018	Iqank1	29.9959	-0.118406	0.353445	-0.335006	0.737621	0.898733
ENSMUSG00000008307	1700109H08Rik	68.0288	0.0710249	0.212054	0.334938	0.737672	0.898733
ENSMUSG00000084941	Gm11944	32.6738	-0.0894863	0.26725	-0.334841	0.737745	0.898756
ENSMUSG00000110834	Gm39469	96.816	0.0544283	0.162635	0.334665	0.737878	0.898851
ENSMUSG00000025086	Trub1	723.064	-0.0331176	0.0990916	-0.334212	0.73822	0.899202
ENSMUSG00000040331	Nsmce4a	764.04	0.0254861	0.0763356	0.333869	0.738478	0.899422
ENSMUSG00000040688	Tbl3	843.454	0.0227256	0.0680754	0.33383	0.738508	0.899422
ENSMUSG00000042605	Atxn2	1990.52	-0.0240541	0.0721284	-0.33349	0.738764	0.899555
ENSMUSG00000083716	Gm13436	26.5996	0.102422	0.307166	0.333442	0.738801	0.899555
ENSMUSG00000044122	Proca1	82.4798	-0.0567228	0.170132	-0.333405	0.738829	0.899555
ENSMUSG00000049791	Fzd4	467.12	0.030114	0.0903243	0.333399	0.738833	0.899555
ENSMUSG00000042271	Nxt2	858.552	0.0227332	0.0682173	0.333247	0.738948	0.899593
ENSMUSG00000021368	Tbc1d7	341.158	-0.0365265	0.10962	-0.333209	0.738976	0.899593
ENSMUSG00000042684	Npl	234.25	0.0744538	0.22349	0.333142	0.739027	0.899593
ENSMUSG00000031701	Dnaja2	4791.2	-0.0174462	0.0524034	-0.332921	0.739194	0.899731
ENSMUSG00000028521	Slc35d1	437.667	-0.0389618	0.117091	-0.332748	0.739325	0.899824
ENSMUSG00000015536	Mocs2	1130.85	-0.023508	0.0706761	-0.332615	0.739425	0.89988
ENSMUSG00000044006	Cilp2	46.0752	0.0874164	0.262939	0.332459	0.739542	0.899958
ENSMUSG00000032443	Zcwpw2	23.2431	-0.103156	0.310607	-0.332112	0.739805	0.900125
ENSMUSG00000025534	Gusb	1278.66	0.0693979	0.208976	0.332086	0.739825	0.900125
ENSMUSG00000068663	Clec16a	2148.15	-0.0332732	0.100218	-0.33201	0.739882	0.900125
ENSMUSG00000045813	Gm9801	69.8537	0.0646062	0.194602	0.331991	0.739896	0.900125
ENSMUSG00000027746	Ufm1	1359.18	-0.0234984	0.070817	-0.331819	0.740026	0.900217
ENSMUSG00000014873	Surf2	684.809	0.0303087	0.0913954	0.331622	0.740175	0.900332
ENSMUSG00000097523	1700022N22Rik	19.5722	-0.131007	0.395331	-0.331385	0.740354	0.900484
ENSMUSG00000097885	5031434O11Rik	180.264	0.0475715	0.143596	0.331288	0.740427	0.900498
ENSMUSG00000014426	Map3k4	1540.29	0.0226731	0.0684517	0.331227	0.740473	0.900498
ENSMUSG00000062949	Atp11c	667.382	-0.0257009	0.0776256	-0.331088	0.740578	0.90056
ENSMUSG00000026914	Psmd14	1736.44	-0.0161639	0.048872	-0.33074	0.740841	0.900738
ENSMUSG00000097680	Gm26642	39.74	0.0888519	0.268686	0.330691	0.740878	0.900738
ENSMUSG00000059586	Nsmce2	441.91	0.0254306	0.0769041	0.330679	0.740887	0.900738
ENSMUSG00000027895	Kcnc4	647.471	0.18743	0.566965	0.330586	0.740957	0.900753
ENSMUSG00000030432	Rpl28	3737.35	-0.0206991	0.0626353	-0.330471	0.741044	0.900753
ENSMUSG00000042492	Tbc1d10b	2885.42	-0.0165897	0.0502037	-0.330448	0.741062	0.900753
ENSMUSG00000104913	Gm6560	238.627	0.0400412	0.121226	0.330303	0.741171	0.900821
ENSMUSG00000009079	Ewsr1	6093.52	0.0210342	0.063733	0.330036	0.741373	0.901
ENSMUSG00000024955	Esrra	1716.86	0.0441297	0.13378	0.329867	0.7415	0.901012
ENSMUSG00000035150	Eif2s3x	1651.4	-0.0177019	0.0536723	-0.329814	0.74154	0.901012
ENSMUSG00000108772	Gm6063	28.1522	-0.0938853	0.284667	-0.329808	0.741545	0.901012
ENSMUSG00000008450	Nutf2	636.32	-0.0264254	0.0802586	-0.329253	0.741965	0.901431
ENSMUSG00000020048	Hsp90b1	6507.31	-0.0284653	0.0865139	-0.329026	0.742136	0.901431
ENSMUSG00000002190	Clgn	265.725	-0.060819	0.184914	-0.328903	0.742229	0.901431
ENSMUSG00000042275	Pelo	95.8286	-0.0567347	0.17251	-0.328878	0.742248	0.901431
ENSMUSG00000046442	Ppm1e	2038	0.181097	0.550698	0.328851	0.742269	0.901431
ENSMUSG00000032051	Fdx1	316.508	0.0318338	0.0968114	0.328822	0.74229	0.901431
ENSMUSG00000040105	Plpp6	1267.48	-0.0242932	0.073934	-0.328579	0.742474	0.901431
ENSMUSG00000027661	Slc2a10	97.2798	-0.0602803	0.183476	-0.328545	0.742499	0.901431
ENSMUSG00000104033	Gm37773	45.2721	0.0874202	0.26615	0.328463	0.742562	0.901431
ENSMUSG00000043439	Epop	667.801	0.104446	0.318002	0.328445	0.742575	0.901431
ENSMUSG00000021500	Ddx46	2669.47	-0.0142919	0.043541	-0.32824	0.74273	0.901431
ENSMUSG00000025384	Faap100	401.318	0.0341307	0.104007	0.328158	0.742793	0.901431
ENSMUSG00000100007	Gm5527	47.9888	0.083968	0.255881	0.328152	0.742797	0.901431
ENSMUSG00000024535	Snx24	326.378	-0.0332596	0.101373	-0.328093	0.742841	0.901431
ENSMUSG00000048578	Mlec	4016.44	0.0302069	0.0920744	0.328071	0.742858	0.901431
ENSMUSG00000047635	2810006K23Rik	297.877	-0.0326191	0.0994595	-0.327964	0.742939	0.901431
ENSMUSG00000036751	Cox6b1	2337.86	-0.0286364	0.0873173	-0.327958	0.742943	0.901431
ENSMUSG00000110575	6330537M06Rik	23.0802	0.125661	0.38319	0.327933	0.742962	0.901431
ENSMUSG00000037708	Spag6	27.5188	-0.128778	0.392968	-0.327707	0.743133	0.901431
ENSMUSG00000002833	Hdgfl2	2797.29	0.0261683	0.0798583	0.327684	0.743151	0.901431
ENSMUSG00000028256	Odf2l	302.625	0.035837	0.109383	0.32763	0.743192	0.901431
ENSMUSG00000037805	Rpl10a	3760.72	-0.0201333	0.0614519	-0.327628	0.743193	0.901431
ENSMUSG00000059897	Zfp930	298.884	0.0350215	0.106911	0.327576	0.743232	0.901431
ENSMUSG00000031478	Nek3	43.277	-0.0835796	0.255218	-0.327483	0.743302	0.901431
ENSMUSG00000020946	Gosr2	2722.54	0.0178389	0.0544733	0.32748	0.743305	0.901431
ENSMUSG00000068579	Rpl7a-ps3	21.9083	-0.110789	0.338382	-0.327408	0.743359	0.901431
ENSMUSG00000036473	Tbc1d24	1934.14	-0.0407149	0.124363	-0.327386	0.743376	0.901431
ENSMUSG00000041460	Cacna2d4	98.0204	-0.0630566	0.192629	-0.327346	0.743406	0.901431
ENSMUSG00000084383	Gm13370	32.2344	-0.0824426	0.252038	-0.327104	0.743589	0.901502
ENSMUSG00000040818	Dennd6a	957.183	-0.0246381	0.0753277	-0.327078	0.743609	0.901502
ENSMUSG00000037890	Wdr19	741.738	-0.023377	0.0715285	-0.326821	0.743804	0.901502
ENSMUSG00000025204	Ndufb8	1745.94	-0.0242297	0.0741662	-0.326695	0.743899	0.901502
ENSMUSG00000103749	Pcdhgb5	334.758	-0.0466322	0.142773	-0.326618	0.743957	0.901502
ENSMUSG00000001729	Akt1	5144.6	-0.0181445	0.0555525	-0.326618	0.743957	0.901502
ENSMUSG00000046351	Zfp322a	694.84	-0.0396469	0.121399	-0.326583	0.743983	0.901502
ENSMUSG00000032382	Snx1	2077.67	0.0284873	0.0872705	0.326425	0.744103	0.901502
ENSMUSG00000074884	Serf2	1037.18	0.0233855	0.071646	0.326403	0.744119	0.901502
ENSMUSG00000070337	Gpr179	38.0774	0.0862614	0.264292	0.326386	0.744132	0.901502
ENSMUSG00000014504	Srp19	852.499	-0.0217599	0.0666826	-0.32632	0.744182	0.901502
ENSMUSG00000043415	Otud1	680.521	-0.0328925	0.100807	-0.326291	0.744204	0.901502
ENSMUSG00000041633	Kctd12b	207.835	-0.0766401	0.234897	-0.326272	0.744219	0.901502
ENSMUSG00000025728	Pigq	2436.27	0.0163944	0.0502484	0.326267	0.744222	0.901502
ENSMUSG00000070371	Prss36	170.343	-0.048346	0.148245	-0.326122	0.744332	0.901569
ENSMUSG00000093989	Rnasek	27.5573	-0.0923699	0.283348	-0.325994	0.744429	0.901621
ENSMUSG00000018554	Ybx2	75.835	0.084127	0.258264	0.32574	0.744621	0.901768
ENSMUSG00000022792	Yars2	386.515	-0.032333	0.0992806	-0.325673	0.744672	0.901768
ENSMUSG00000111950	Gm48893	31.5728	-0.0957147	0.293948	-0.325618	0.744713	0.901768
ENSMUSG00000014856	Tmem208	483.367	0.025058	0.0770406	0.325257	0.744986	0.902034
ENSMUSG00000107120	Gm43059	22.822	0.103779	0.319666	0.324648	0.745447	0.902526
ENSMUSG00000028909	Ptpru	544.623	-0.102164	0.314886	-0.324448	0.745599	0.902572
ENSMUSG00000025037	Maoa	1125.22	-0.0217578	0.067077	-0.32437	0.745658	0.902572
ENSMUSG00000038255	Neurod2	463.895	0.401226	1.23715	0.324316	0.745699	0.902572
ENSMUSG00000074579	Lekr1	94.9841	-0.0532273	0.164174	-0.324212	0.745777	0.902572
ENSMUSG00000048827	Pkd1l3	64.5501	0.0689219	0.212596	0.324192	0.745793	0.902572
ENSMUSG00000032557	Uba5	1248.73	0.0240909	0.0743159	0.324168	0.745811	0.902572
ENSMUSG00000022841	Ap2m1	9012.32	-0.0323059	0.0997408	-0.323899	0.746015	0.902699
ENSMUSG00000022329	Stk3	294.388	0.0399277	0.123303	0.323817	0.746076	0.902699
ENSMUSG00000027180	Fbxo3	2180.29	0.0225641	0.0696822	0.323815	0.746078	0.902699
ENSMUSG00000083678	Gm12989	119.425	0.0450283	0.1391	0.323711	0.746157	0.902723
ENSMUSG00000029060	Mib2	3254.78	-0.0315213	0.0974016	-0.323622	0.746225	0.902723
ENSMUSG00000031953	Tmem170	159.106	-0.038474	0.118929	-0.323505	0.746313	0.902723
ENSMUSG00000033510	Otud7a	1092.14	-0.0490296	0.151559	-0.323503	0.746314	0.902723
ENSMUSG00000023092	Fhl1	3567.19	0.0288664	0.0892555	0.323413	0.746382	0.902737
ENSMUSG00000009614	Sardh	519.272	0.0363495	0.112423	0.323327	0.746448	0.902737
ENSMUSG00000064068	Mtx1	618.672	0.0291973	0.0903178	0.323272	0.746489	0.902737
ENSMUSG00000061136	Prpf40a	1674.4	0.0275742	0.0853817	0.322952	0.746732	0.902965
ENSMUSG00000052302	Tbc1d30	1481.84	-0.0545621	0.169164	-0.322539	0.747044	0.903234
ENSMUSG00000031161	Hdac6	1502.54	0.0243772	0.0755899	0.322493	0.747079	0.903234
ENSMUSG00000084904	Gm14827	89.8245	0.0746725	0.231594	0.322429	0.747128	0.903234
ENSMUSG00000026273	Mterf4	286.02	0.0379536	0.117732	0.322372	0.747171	0.903234
ENSMUSG00000058355	Abce1	2135.66	-0.0217754	0.0675642	-0.322292	0.747232	0.903242
ENSMUSG00000001847	Rac1	6575.93	-0.022457	0.0697811	-0.321821	0.747588	0.903595
ENSMUSG00000024182	Axin1	1055.64	-0.0247356	0.0768875	-0.321712	0.747671	0.903595
ENSMUSG00000042816	Gpr151	61.3893	-0.0797848	0.248063	-0.321631	0.747732	0.903595
ENSMUSG00000022464	Slc38a4	26.2428	-0.0970985	0.301941	-0.321581	0.74777	0.903595
ENSMUSG00000036565	Ttyh3	8119.45	-0.0169015	0.0525706	-0.321501	0.74783	0.903595
ENSMUSG00000018865	Sult4a1	7894.27	-0.0493381	0.153474	-0.321476	0.74785	0.903595
ENSMUSG00000027286	Lrrc57	462.635	0.0341749	0.106367	0.321292	0.747989	0.90366
ENSMUSG00000032034	Kcnj5	37.6024	0.127038	0.395464	0.321238	0.74803	0.90366
ENSMUSG00000023826	Prkn	173.97	0.051319	0.159777	0.321191	0.748066	0.90366
ENSMUSG00000039206	Daglb	1030.62	0.0251627	0.0784088	0.320916	0.748274	0.9038
ENSMUSG00000093674	Rpl41	4660.11	-0.015354	0.0478477	-0.320894	0.748291	0.9038
ENSMUSG00000045075	Gm9796	27.1658	-0.108841	0.339261	-0.320818	0.748348	0.903804
ENSMUSG00000022787	Wdr53	283.554	0.0299058	0.0934369	0.320064	0.74892	0.904365
ENSMUSG00000058603	Rpl28-ps1	144.468	-0.0530587	0.165777	-0.320062	0.748921	0.904365
ENSMUSG00000029017	Pmpcb	1229.47	0.0194582	0.0608323	0.319867	0.749069	0.904478
ENSMUSG00000044024	Rell2	1072.21	0.0535169	0.167419	0.319659	0.749227	0.904603
ENSMUSG00000026638	Irf6	24.5431	0.106438	0.33308	0.319557	0.749304	0.90463
ENSMUSG00000050390	C77080	203.577	0.0577475	0.180756	0.319477	0.749365	0.904638
ENSMUSG00000038323	1700066M21Rik	540.044	-0.0320564	0.1004	-0.319287	0.749509	0.904746
ENSMUSG00000035868	Zfp983	283.982	0.0348718	0.109264	0.319153	0.749611	0.904804
ENSMUSG00000080893	Gm15920	256.656	-0.0370536	0.116171	-0.318958	0.749759	0.904917
ENSMUSG00000028470	Hint2	379.041	-0.0284635	0.0893081	-0.318712	0.749945	0.905076
ENSMUSG00000034271	Jdp2	585.393	0.0579294	0.181838	0.318576	0.750048	0.905134
ENSMUSG00000021720	Rnf180	672.828	-0.0296114	0.09305	-0.318231	0.75031	0.905347
ENSMUSG00000019539	Rcn3	171.366	0.0736295	0.231393	0.3182	0.750333	0.905347
ENSMUSG00000028041	Adam15	2320.53	0.0188166	0.059154	0.318096	0.750412	0.905378
ENSMUSG00000084159	Gm12696	83.3508	-0.0591287	0.185929	-0.318017	0.750472	0.905384
ENSMUSG00000108197	Gm44214	22.8123	-0.0945163	0.297428	-0.317779	0.750653	0.905441
ENSMUSG00000024454	Hdac3	2094.01	0.0225801	0.0710596	0.317763	0.750664	0.905441
ENSMUSG00000055471	Alk	706.047	-0.0357653	0.112585	-0.317675	0.750732	0.905441
ENSMUSG00000108368	Gm45053	21.8008	0.125786	0.395967	0.317668	0.750737	0.905441
ENSMUSG00000037475	Thoc2	1781.45	-0.0249398	0.0785578	-0.317471	0.750886	0.905556
ENSMUSG00000096856	Gm10778	23.9845	-0.0995628	0.313967	-0.317112	0.751159	0.905699
ENSMUSG00000009418	Nav1	3015.66	-0.026268	0.0828706	-0.316976	0.751262	0.905699
ENSMUSG00000054693	Adam10	2932.67	0.0342709	0.108152	0.316877	0.751337	0.905699
ENSMUSG00000071691	Gm960	74.4624	0.0683323	0.215687	0.316811	0.751387	0.905699
ENSMUSG00000027244	Atg13	2603.79	0.0193447	0.0610679	0.316774	0.751415	0.905699
ENSMUSG00000030247	Kcnj8	164.333	0.0395583	0.124879	0.316773	0.751416	0.905699
ENSMUSG00000024565	Sall3	381.127	-0.0264573	0.0835328	-0.316729	0.751449	0.905699
ENSMUSG00000036275	9530068E07Rik	3087.74	0.0273573	0.0863765	0.316721	0.751455	0.905699
ENSMUSG00000103329	Gm42492	24.6289	-0.132774	0.419283	-0.316669	0.751494	0.905699
ENSMUSG00000038628	Polr3k	791.117	-0.0294453	0.093019	-0.316552	0.751584	0.905741
ENSMUSG00000001891	Ugp2	1923.08	-0.0245742	0.0776509	-0.316471	0.751645	0.905749
ENSMUSG00000034538	Zfp418	109.225	0.0623342	0.197103	0.316252	0.751811	0.905857
ENSMUSG00000071657	Bscl2	1818.1	0.0204521	0.064679	0.31621	0.751843	0.905857
ENSMUSG00000041482	Piezo2	136.26	-0.149118	0.471739	-0.316104	0.751924	0.905888
ENSMUSG00000040978	Gm11992	38.5441	0.135743	0.429921	0.315738	0.752201	0.906157
ENSMUSG00000011751	Sptbn4	9289.04	0.0320103	0.101445	0.315545	0.752348	0.906268
ENSMUSG00000002107	Celf2	11942.6	-0.0190783	0.0605113	-0.315284	0.752546	0.906314
ENSMUSG00000059288	Cdyl	329.969	-0.0296995	0.0942192	-0.315217	0.752597	0.906314
ENSMUSG00000051007	Gatd1	697.423	-0.0288265	0.0914496	-0.315217	0.752597	0.906314
ENSMUSG00000117171	C230013L11Rik	47.4214	-0.0788761	0.250235	-0.315208	0.752604	0.906314
ENSMUSG00000025735	Rhbdl1	63.9032	-0.0736482	0.233823	-0.314975	0.752781	0.906382
ENSMUSG00000032718	Mansc1	168.555	-0.0558723	0.177411	-0.314931	0.752814	0.906382
ENSMUSG00000038280	Ostm1	1612.24	-0.0202787	0.0644297	-0.314741	0.752958	0.906382
ENSMUSG00000111329	A830035O19Rik	34.3878	-0.0829081	0.263473	-0.314674	0.753009	0.906382
ENSMUSG00000030934	Oat	3003.78	-0.027262	0.0866608	-0.314583	0.753078	0.906382
ENSMUSG00000034848	Ttc21b	386.904	-0.0246282	0.078307	-0.314508	0.753135	0.906382
ENSMUSG00000022387	Brd1	1895.08	0.0164488	0.0523159	0.314414	0.753207	0.906382
ENSMUSG00000033417	Cacul1	1907.17	-0.0202934	0.0645517	-0.314374	0.753237	0.906382
ENSMUSG00000002475	Abhd3	1104.72	-0.0282111	0.0897394	-0.314367	0.753242	0.906382
ENSMUSG00000048758	Rpl29	3126.05	-0.0204578	0.0650776	-0.31436	0.753248	0.906382
ENSMUSG00000094475	Gm11007	29.4745	-0.144219	0.45879	-0.314346	0.753259	0.906382
ENSMUSG00000083844	Ube2d-ps	402.559	-0.0355832	0.11334	-0.313951	0.753558	0.906677
ENSMUSG00000036790	Slitrk2	810.755	-0.0268909	0.085684	-0.313839	0.753644	0.906714
ENSMUSG00000028917	Plekhm2	2639.07	0.0205821	0.0657047	0.313252	0.75409	0.907147
ENSMUSG00000107374	Gm43172	44.2432	-0.0925231	0.295452	-0.313158	0.754161	0.907147
ENSMUSG00000108129	4930417O13Rik	36.67	-0.095613	0.305327	-0.31315	0.754167	0.907147
ENSMUSG00000107877	Gm43951	301.194	0.0385294	0.123076	0.313053	0.754241	0.90717
ENSMUSG00000020534	Shmt1	154.605	-0.044018	0.140723	-0.3128	0.754432	0.907316
ENSMUSG00000028334	Nans	528.014	0.0302444	0.0967164	0.312712	0.7545	0.907316
ENSMUSG00000029014	Dnajc2	1403.89	-0.0232052	0.074216	-0.312672	0.75453	0.907316
ENSMUSG00000106864	Gtf3c2	661.629	0.022375	0.0715774	0.312599	0.754585	0.907316
ENSMUSG00000020974	Pole2	33.3982	0.119359	0.381909	0.312534	0.754635	0.907316
ENSMUSG00000026219	Trip12	5977.15	0.0213849	0.0684684	0.312332	0.754788	0.907375
ENSMUSG00000044005	Gls2	274.494	0.10277	0.329049	0.312326	0.754793	0.907375
ENSMUSG00000027456	Sdcbp2	89.6239	0.0605692	0.194023	0.312176	0.754907	0.907431
ENSMUSG00000033379	Atp6v0b	4239.43	-0.0238589	0.0764457	-0.312102	0.754963	0.907431
ENSMUSG00000039960	Rhou	950.421	-0.0464412	0.148826	-0.31205	0.755003	0.907431
ENSMUSG00000032745	Gpbp1	1755.81	-0.0239618	0.0768468	-0.311813	0.755183	0.907513
ENSMUSG00000043510	Hscb	228.619	0.0451734	0.144907	0.31174	0.755238	0.907513
ENSMUSG00000040374	Pex2	665.079	-0.0236138	0.0757567	-0.311705	0.755265	0.907513
ENSMUSG00000015474	Ppt2	460.516	-0.0259542	0.0832738	-0.311673	0.755289	0.907513
ENSMUSG00000085741	5430405H02Rik	80.7981	0.0563626	0.180955	0.311473	0.755441	0.907598
ENSMUSG00000021534	1700001L19Rik	109.154	-0.0949874	0.304998	-0.311436	0.755469	0.907598
ENSMUSG00000022820	Ndufb4	946.897	-0.0213837	0.068682	-0.311344	0.755539	0.907617
ENSMUSG00000057246	BC051142	83.0137	0.0716191	0.230137	0.311202	0.755647	0.907662
ENSMUSG00000100572	2410021H03Rik	23.0514	-0.116024	0.372887	-0.311151	0.755686	0.907662
ENSMUSG00000031760	Mt3	3431.36	0.0282198	0.0907418	0.31099	0.755808	0.907693
ENSMUSG00000032519	Slc25a38	619.637	-0.0208891	0.0671894	-0.310899	0.755877	0.907693
ENSMUSG00000070524	Fcrlb	30.4642	0.0884845	0.284696	0.310804	0.75595	0.907693
ENSMUSG00000039221	Rpl22l1	658.926	-0.0232355	0.0747762	-0.310734	0.756003	0.907693
ENSMUSG00000008028	1700008O03Rik	37.2289	0.0783686	0.252209	0.310729	0.756007	0.907693
ENSMUSG00000070570	Slc17a7	5541.36	0.384674	1.23827	0.310654	0.756064	0.907693
ENSMUSG00000035578	Iqcg	98.4807	-0.0884113	0.284674	-0.31057	0.756127	0.907693
ENSMUSG00000066807	Gm10179	37.6853	0.0780054	0.251234	0.310489	0.756189	0.907693
ENSMUSG00000027207	Galk2	659.6	-0.0234744	0.0756086	-0.310472	0.756202	0.907693
ENSMUSG00000047963	Stbd1	22.9979	-0.106947	0.344827	-0.310147	0.756449	0.907924
ENSMUSG00000024587	Nars	4418.14	0.0262223	0.0846018	0.30995	0.756599	0.907932
ENSMUSG00000024055	Cyp4f13	310.442	0.0383105	0.123628	0.309885	0.756648	0.907932
ENSMUSG00000111875	Gm5425	22.4938	0.117868	0.380516	0.30976	0.756744	0.907932
ENSMUSG00000066613	Zfp932	633.38	0.0474989	0.153352	0.309738	0.75676	0.907932
ENSMUSG00000059669	Taf1b	460.298	0.0242586	0.0783601	0.309579	0.756881	0.907932
ENSMUSG00000050088	1600012H06Rik	518.5	0.0235575	0.0761021	0.309552	0.756902	0.907932
ENSMUSG00000085967	Gm12530	19.4648	0.147811	0.477568	0.309509	0.756935	0.907932
ENSMUSG00000025810	Nrp1	905.364	0.0305025	0.0985671	0.30946	0.756972	0.907932
ENSMUSG00000047907	Tshz2	159.823	0.0666248	0.215378	0.309339	0.757064	0.907932
ENSMUSG00000027010	Slc25a12	4304.48	-0.0310352	0.100332	-0.309324	0.757075	0.907932
ENSMUSG00000108228	6430584L05Rik	142.852	-0.0497162	0.160735	-0.309306	0.757089	0.907932
ENSMUSG00000036941	Elac1	982.83	-0.0245844	0.0795114	-0.309193	0.757175	0.907932
ENSMUSG00000048497	Mmgt2	249.502	0.0468724	0.151602	0.30918	0.757185	0.907932
ENSMUSG00000020130	Tbc1d15	1123.41	-0.0239326	0.0774237	-0.309112	0.757237	0.907932
ENSMUSG00000028331	Trmo	117.001	-0.0499566	0.161647	-0.309047	0.757286	0.907932
ENSMUSG00000039621	Prex1	6725.51	0.0290826	0.0941209	0.308992	0.757328	0.907932
ENSMUSG00000062760	Shisal1	846.558	0.075942	0.245932	0.308793	0.757479	0.908
ENSMUSG00000003518	Dusp3	2873.72	-0.0425247	0.137721	-0.308774	0.757494	0.908
ENSMUSG00000032743	D430042O09Rik	1024.98	-0.0202316	0.0656112	-0.308356	0.757811	0.908315
ENSMUSG00000103899	Gm37940	23.1234	-0.126343	0.409943	-0.308197	0.757933	0.908395
ENSMUSG00000023967	Mrps18a	1021.68	-0.0172033	0.0558367	-0.3081	0.758006	0.908397
ENSMUSG00000025739	Gng13	171.453	-0.0526165	0.170804	-0.308052	0.758043	0.908397
ENSMUSG00000030525	Chrna7	260.923	-0.0497959	0.161766	-0.307828	0.758214	0.908524
ENSMUSG00000053914	Kdm4d	52.148	-0.0712041	0.231356	-0.307769	0.758258	0.908524
ENSMUSG00000096361	Gm5814	24.3432	0.0950427	0.308998	0.307584	0.758399	0.908565
ENSMUSG00000023079	Gtf2ird1	1076.92	-0.0246617	0.0801946	-0.307523	0.758445	0.908565
ENSMUSG00000026347	Tmem163	306.798	-0.104809	0.340837	-0.307506	0.758459	0.908565
ENSMUSG00000031153	Gripap1	3851.64	-0.0199311	0.0648299	-0.307437	0.758511	0.908565
ENSMUSG00000078877	Gm14295	225.56	0.035914	0.11698	0.307009	0.758837	0.908871
ENSMUSG00000110344	Gm45716	86.94	-0.0505238	0.164663	-0.306831	0.758972	0.908871
ENSMUSG00000037846	Rtkn2	208.532	0.0788347	0.256954	0.306805	0.758992	0.908871
ENSMUSG00000027475	Kif3b	2412.99	0.0202526	0.0660146	0.30679	0.759003	0.908871
ENSMUSG00000106106	ENSMUSG00000106106	27662.1	0.0475178	0.154927	0.30671	0.759064	0.908871
ENSMUSG00000038126	Mphosph9	668.612	-0.026306	0.0857827	-0.306658	0.759104	0.908871
ENSMUSG00000039154	Shd	301.509	0.0539691	0.176032	0.306587	0.759158	0.908871
ENSMUSG00000065126	Snord104	54.7412	0.067828	0.221323	0.306466	0.75925	0.908871
ENSMUSG00000035131	Brinp3	487.697	-0.0541968	0.176851	-0.306456	0.759258	0.908871
ENSMUSG00000044014	Npy5r	150.401	0.0410931	0.134187	0.306237	0.759424	0.909005
ENSMUSG00000021990	Spata13	3593.63	-0.0497754	0.162619	-0.306086	0.759539	0.909077
ENSMUSG00000019984	Med23	1286.15	0.0246544	0.080591	0.30592	0.759666	0.909163
ENSMUSG00000015217	Hmgb3	1161.7	-0.0241768	0.0790502	-0.305841	0.759726	0.909171
ENSMUSG00000053004	Hrh1	172.505	-0.0508829	0.166447	-0.305699	0.759833	0.909178
ENSMUSG00000009378	Slc16a12	66.9389	0.0614864	0.201211	0.305582	0.759923	0.909178
ENSMUSG00000096696	Zfp960	67.0343	-0.0642064	0.210116	-0.305576	0.759928	0.909178
ENSMUSG00000079083	Jrkl	312.402	-0.03379	0.110589	-0.305546	0.75995	0.909178
ENSMUSG00000045092	S1pr1	4180.72	0.0170336	0.0557677	0.305439	0.760032	0.90921
ENSMUSG00000008690	Ncaph2	2570.53	-0.0141591	0.046379	-0.305291	0.760145	0.909234
ENSMUSG00000043311	D17H6S53E	418.997	-0.0238766	0.078215	-0.305269	0.760161	0.909234
ENSMUSG00000022022	Mtrf1	240.648	-0.0340324	0.111548	-0.305091	0.760297	0.909314
ENSMUSG00000082908	Gm13736	115.603	0.046126	0.151214	0.305038	0.760337	0.909314
ENSMUSG00000090291	Lrrc10b	3494.82	-0.047773	0.156672	-0.304924	0.760424	0.909331
ENSMUSG00000017210	Med24	3109.36	0.0274017	0.0898781	0.304876	0.760461	0.909331
ENSMUSG00000023873	1700010I14Rik	70.224	0.0868036	0.284838	0.304748	0.760558	0.909372
ENSMUSG00000021120	Pigh	154.556	0.0387369	0.127158	0.304636	0.760644	0.909372
ENSMUSG00000046750	Selenov	63.5136	0.0751757	0.246789	0.304616	0.760659	0.909372
ENSMUSG00000110458	Gm21769	50.1367	-0.073518	0.241832	-0.304004	0.761125	0.909763
ENSMUSG00000080727	C920021L13Rik	32.2279	0.08434	0.277441	0.303993	0.761133	0.909763
ENSMUSG00000022559	Fbxl6	1026.69	0.033555	0.110402	0.303935	0.761177	0.909763
ENSMUSG00000073888	Ccl27a	1070.77	0.0382207	0.125768	0.303899	0.761205	0.909763
ENSMUSG00000030061	Uba3	1572.08	-0.0236937	0.0779973	-0.303776	0.761299	0.90981
ENSMUSG00000023828	Slc22a3	145.56	0.0532173	0.175363	0.303469	0.761533	0.909964
ENSMUSG00000079511	Gm42688	40.8756	-0.0886478	0.29212	-0.303463	0.761537	0.909964
ENSMUSG00000111594	Gm3365	54.6689	-0.0715884	0.235968	-0.303382	0.761599	0.909973
ENSMUSG00000071722	Spin4	37.962	-0.1106	0.364685	-0.303276	0.761679	0.910004
ENSMUSG00000020644	Id2	1409.24	0.0383469	0.126492	0.303156	0.761771	0.910048
ENSMUSG00000022105	Rb1	912.324	0.0380032	0.125392	0.303076	0.761832	0.910056
ENSMUSG00000036707	Cab39	4442.19	-0.0223777	0.0738614	-0.302968	0.761914	0.910081
ENSMUSG00000027944	Hax1	993.228	0.0214128	0.0706915	0.302904	0.761963	0.910081
ENSMUSG00000040836	Gpr161	405.725	-0.0309092	0.10212	-0.302676	0.762137	0.910177
ENSMUSG00000078794	Dact3	3256.87	-0.0378818	0.125165	-0.302656	0.762152	0.910177
ENSMUSG00000028229	Rmdn1	220.153	0.0396549	0.131146	0.302373	0.762367	0.91019
ENSMUSG00000114540	Gm6421	29.316	-0.0859009	0.284181	-0.302276	0.762442	0.91019
ENSMUSG00000050332	Amer1	313.095	0.0296473	0.0980894	0.302248	0.762463	0.91019
ENSMUSG00000009207	Lnpk	865.763	-0.0326621	0.108097	-0.302155	0.762534	0.91019
ENSMUSG00000032278	Paqr5	92.9927	0.0575394	0.190446	0.30213	0.762553	0.91019
ENSMUSG00000044447	Dock5	457.614	-0.0476078	0.157577	-0.302123	0.762558	0.91019
ENSMUSG00000087519	AV039307	23.8864	-0.108887	0.36044	-0.302096	0.762579	0.91019
ENSMUSG00000115263	Gm5089	63.1037	0.0662737	0.219483	0.301953	0.762688	0.91019
ENSMUSG00000111348	Gm19531	85.6529	0.0580635	0.192313	0.301921	0.762712	0.91019
ENSMUSG00000096718	Zfp781	29.912	0.0845148	0.279941	0.301902	0.762727	0.91019
ENSMUSG00000031320	Rps4x	5712.47	0.0185406	0.0614257	0.301838	0.762776	0.91019
ENSMUSG00000034101	Ctnnd1	285.386	0.0432742	0.143426	0.301718	0.762867	0.91019
ENSMUSG00000003199	Mpnd	2237.94	-0.0210283	0.0696973	-0.301709	0.762874	0.91019
ENSMUSG00000003200	Sh3gl1	1071.78	0.021898	0.0727401	0.301044	0.763381	0.91073
ENSMUSG00000030539	Sema4b	778.385	0.0232973	0.0775076	0.300581	0.763734	0.911086
ENSMUSG00000026740	Dnajc1	779.093	0.02758	0.0918022	0.300428	0.76385	0.911159
ENSMUSG00000105802	Gm43012	54.4606	0.0771807	0.257085	0.300214	0.764014	0.911289
ENSMUSG00000030298	Sec13	1419.07	-0.0205068	0.068343	-0.300057	0.764134	0.911367
ENSMUSG00000031860	Pbx4	239.677	0.0383031	0.127822	0.29966	0.764436	0.911553
ENSMUSG00000060044	Tmem26	21.0548	-0.128189	0.427912	-0.299568	0.764507	0.911553
ENSMUSG00000038552	Fndc4	1431.57	0.0359171	0.119914	0.299524	0.76454	0.911553
ENSMUSG00000005299	Letm1	2890.37	-0.0181195	0.0604964	-0.299515	0.764547	0.911553
ENSMUSG00000052428	Tmco1	946.324	-0.023679	0.0790634	-0.299494	0.764563	0.911553
ENSMUSG00000001985	Grik3	3986.76	-0.0651291	0.217875	-0.298928	0.764995	0.911947
ENSMUSG00000091968	Gm17115	23.3158	0.0996645	0.333419	0.298917	0.765004	0.911947
ENSMUSG00000028456	Unc13b	690.436	-0.0458005	0.153295	-0.298773	0.765113	0.911991
ENSMUSG00000031790	Mmp15	819.495	-0.027204	0.0910672	-0.298725	0.76515	0.911991
ENSMUSG00000020635	Fkbp1b	214.6	0.0973196	0.326055	0.298476	0.76534	0.912152
ENSMUSG00000030446	Zfp273	132.725	-0.0428916	0.143811	-0.298249	0.765513	0.912165
ENSMUSG00000032459	Mrps22	424.589	0.0272916	0.0915283	0.298176	0.765569	0.912165
ENSMUSG00000050511	Oprd1	665.458	0.0417859	0.140184	0.298078	0.765643	0.912165
ENSMUSG00000070873	Lilra5	24.3958	0.107176	0.359611	0.298032	0.765678	0.912165
ENSMUSG00000025147	Mob2	603.998	-0.0236586	0.07939	-0.298005	0.7657	0.912165
ENSMUSG00000058064	Gm10036	39.5931	-0.0779558	0.261621	-0.297972	0.765725	0.912165
ENSMUSG00000024393	Prrc2a	15383.6	-0.0167034	0.0560595	-0.297959	0.765734	0.912165
ENSMUSG00000053950	Adnp2	968.04	-0.0239464	0.0804842	-0.297529	0.766063	0.912479
ENSMUSG00000001666	Ddt	170.806	-0.0420548	0.141375	-0.297471	0.766107	0.912479
ENSMUSG00000047417	Rexo1	2180.15	0.0205847	0.0692783	0.29713	0.766367	0.9127
ENSMUSG00000024241	Sos1	1765.58	-0.0241269	0.0812127	-0.297083	0.766403	0.9127
ENSMUSG00000034641	Cd300ld	24.0696	0.167959	0.565496	0.297012	0.766458	0.9127
ENSMUSG00000031825	Crispld2	60.5334	0.0689149	0.2323	0.296663	0.766724	0.91291
ENSMUSG00000005804	Bloc1s6	809.376	0.0210703	0.0710305	0.296637	0.766744	0.91291
ENSMUSG00000034320	Slc26a2	413.977	0.0369844	0.124729	0.296519	0.766834	0.912952
ENSMUSG00000081051	Gm15427	781.606	-0.0295511	0.0997011	-0.296397	0.766927	0.912998
ENSMUSG00000045538	Ddx28	413.716	0.0283901	0.0959363	0.295927	0.767286	0.91336
ENSMUSG00000037868	Egr2	183.066	0.117101	0.395932	0.29576	0.767413	0.913411
ENSMUSG00000034160	Ogt	8620.91	0.0349358	0.118151	0.295687	0.767469	0.913411
ENSMUSG00000024395	Lims2	335.042	-0.035477	0.120001	-0.295638	0.767506	0.913411
ENSMUSG00000075478	Slitrk1	1085.71	-0.128024	0.433289	-0.295469	0.767635	0.913411
ENSMUSG00000047250	Ptgs1	589.072	0.0496871	0.168179	0.295441	0.767657	0.913411
ENSMUSG00000022962	Gart	978.278	0.0194022	0.0656723	0.29544	0.767658	0.913411
ENSMUSG00000022371	Col14a1	62.4245	-0.136599	0.462631	-0.295266	0.767791	0.913419
ENSMUSG00000085667	Gm12992	229.948	-0.0588813	0.199449	-0.295219	0.767826	0.913419
ENSMUSG00000062203	Gspt1	2257.8	-0.0199587	0.0676073	-0.295215	0.767829	0.913419
ENSMUSG00000024121	Atp6v0c	7366.49	-0.0247298	0.0838404	-0.294963	0.768022	0.913583
ENSMUSG00000060257	Scrt2	1001.77	0.0550256	0.186723	0.294692	0.768229	0.9136
ENSMUSG00000097023	Mir9-3hg	793.215	-0.0358324	0.121597	-0.294683	0.768236	0.9136
ENSMUSG00000028889	Yrdc	446.824	0.0232709	0.0790002	0.294568	0.768324	0.9136
ENSMUSG00000032261	Sh3bgrl2	678.475	0.0536712	0.182215	0.294549	0.768339	0.9136
ENSMUSG00000018405	Mrm1	307.262	-0.037736	0.128119	-0.294539	0.768346	0.9136
ENSMUSG00000040564	Apoc1	45.8995	0.0741331	0.251714	0.294513	0.768366	0.9136
ENSMUSG00000022471	Xrcc6	596.642	0.020774	0.0705714	0.294369	0.768476	0.91363
ENSMUSG00000068037	Mas1	264.455	0.0958768	0.325739	0.294336	0.768501	0.91363
ENSMUSG00000069769	Msi2	2234.83	0.0226863	0.0771248	0.294151	0.768643	0.913672
ENSMUSG00000028072	Ntrk1	335.736	0.0554273	0.18846	0.294106	0.768677	0.913672
ENSMUSG00000035298	Klhl35	96.0085	-0.0637134	0.216676	-0.294048	0.768721	0.913672
ENSMUSG00000032192	Gnb5	5304.21	-0.019909	0.067717	-0.294003	0.768755	0.913672
ENSMUSG00000067288	Rps28	1274.3	-0.0212793	0.0724129	-0.293861	0.768864	0.913736
ENSMUSG00000066568	Lsm14a	2434.72	0.0242346	0.0825007	0.29375	0.768949	0.913772
ENSMUSG00000053007	Creb5	372.322	0.0660376	0.224946	0.293572	0.769085	0.913869
ENSMUSG00000022307	Oxr1	3271.24	0.0795404	0.271379	0.293097	0.769448	0.914235
ENSMUSG00000106099	Gm42664	65.9636	0.0553043	0.188767	0.292977	0.76954	0.914236
ENSMUSG00000091845	Rpl36-ps12	22.5869	0.0922715	0.315094	0.292838	0.769646	0.914236
ENSMUSG00000032290	Ptpn9	1419.59	0.0281164	0.0960214	0.292813	0.769665	0.914236
ENSMUSG00000001767	Crnkl1	711.611	0.0217086	0.0741447	0.292787	0.769685	0.914236
ENSMUSG00000037486	Asxl2	1303.72	-0.0316365	0.108097	-0.292669	0.769775	0.914236
ENSMUSG00000036078	Sigmar1	698.915	0.0203122	0.0694067	0.292655	0.769786	0.914236
ENSMUSG00000019782	Rwdd1	719.45	0.0243879	0.0833625	0.292553	0.769864	0.914236
ENSMUSG00000028673	Fuca1	1325.27	-0.0295844	0.101136	-0.292521	0.769888	0.914236
ENSMUSG00000030604	Zfp626	386.549	-0.0323477	0.110663	-0.292308	0.770051	0.914338
ENSMUSG00000038178	Slc43a2	1709.59	0.0265801	0.0909455	0.292264	0.770084	0.914338
ENSMUSG00000030347	D6Wsu163e	802.66	-0.0224411	0.0768316	-0.292082	0.770224	0.914424
ENSMUSG00000105710	Gm43859	22.7595	-0.115924	0.396966	-0.292026	0.770267	0.914424
ENSMUSG00000034758	Tle6	43.5455	-0.0676072	0.231718	-0.291765	0.770466	0.914595
ENSMUSG00000021188	Trip11	1495.38	-0.023917	0.0819951	-0.291688	0.770525	0.914601
ENSMUSG00000038542	Pcid2	833.971	0.0190965	0.065503	0.291536	0.770641	0.914626
ENSMUSG00000026885	Ttll11	979.061	-0.0300343	0.103028	-0.291516	0.770657	0.914626
ENSMUSG00000035142	Nubpl	180.387	-0.0380371	0.13062	-0.291205	0.770895	0.914794
ENSMUSG00000004994	Ccdc130	334.57	0.0275175	0.0945201	0.291129	0.770953	0.914794
ENSMUSG00000017264	Exosc10	1713.34	0.0181671	0.062417	0.291061	0.771005	0.914794
ENSMUSG00000110768	Gm18541	53.1474	0.0631651	0.21703	0.291043	0.771018	0.914794
ENSMUSG00000001054	Rmnd5b	1351.02	-0.0227122	0.0780893	-0.29085	0.771166	0.914905
ENSMUSG00000107383	Gm4366	353.481	-0.0342915	0.117997	-0.290612	0.771348	0.914927
ENSMUSG00000041020	Map7d2	3673.44	-0.0333088	0.114653	-0.29052	0.771419	0.914927
ENSMUSG00000038351	Sgsm2	4589.66	0.0197664	0.0680441	0.290495	0.771438	0.914927
ENSMUSG00000017897	Eya2	46.1108	0.11396	0.392365	0.290444	0.771477	0.914927
ENSMUSG00000035126	Wdr78	321.132	-0.0391775	0.134932	-0.29035	0.771549	0.914927
ENSMUSG00000037211	Spry1	361.6	0.0378995	0.130536	0.290337	0.771558	0.914927
ENSMUSG00000025602	Zfp202	137.465	0.0377671	0.130107	0.290278	0.771603	0.914927
ENSMUSG00000089998	Phtf1os	33.7687	-0.0898344	0.309581	-0.29018	0.771678	0.914927
ENSMUSG00000021876	Rnase4	613.277	-0.0547288	0.188604	-0.290178	0.77168	0.914927
ENSMUSG00000032109	Nlrx1	289.503	0.0432639	0.149161	0.290048	0.77178	0.914981
ENSMUSG00000021831	Ero1l	1034.02	0.0179793	0.0620107	0.289938	0.771863	0.915015
ENSMUSG00000095042	Gm12537	36.3436	0.0811499	0.280028	0.289792	0.771975	0.915046
ENSMUSG00000049932	H2afx	1347.6	-0.0351988	0.121476	-0.28976	0.772	0.915046
ENSMUSG00000078584	AU022252	978.82	0.0181104	0.0625195	0.289676	0.772064	0.915057
ENSMUSG00000069755	Zfp125	96.4995	0.0476116	0.164464	0.289496	0.772202	0.915156
ENSMUSG00000024958	Gpr137	1579.41	-0.0306874	0.10604	-0.289394	0.77228	0.915183
ENSMUSG00000049950	Rpp38	149.753	-0.0389948	0.135111	-0.288614	0.772877	0.915773
ENSMUSG00000096956	Snhg18	38.9454	-0.081562	0.282736	-0.288474	0.772984	0.915773
ENSMUSG00000054008	Ndst1	5313.93	-0.0236724	0.0820704	-0.288441	0.773009	0.915773
ENSMUSG00000116525	Gm30371	23.9108	-0.0935943	0.324508	-0.28842	0.773026	0.915773
ENSMUSG00000061898	Rbak	422.876	-0.0273511	0.0949139	-0.288167	0.773219	0.915773
ENSMUSG00000058174	Gm5148	147.375	-0.0425238	0.147572	-0.288157	0.773227	0.915773
ENSMUSG00000081738	Hmgb1-ps2	137.752	-0.0414119	0.143718	-0.288146	0.773235	0.915773
ENSMUSG00000018830	Myh11	230.664	-0.0371441	0.128972	-0.288001	0.773346	0.915773
ENSMUSG00000040429	Mterf1a	82.9607	0.0609169	0.211528	0.287985	0.773359	0.915773
ENSMUSG00000030602	Pak4	489.497	0.0349027	0.121202	0.287971	0.773369	0.915773
ENSMUSG00000001665	Gstt3	45.8163	0.0756482	0.262742	0.287918	0.773409	0.915773
ENSMUSG00000042426	Dhx29	1001.01	-0.0196689	0.0683231	-0.28788	0.773438	0.915773
ENSMUSG00000036438	Calm2	20383.2	-0.0232918	0.0810195	-0.287484	0.773742	0.916068
ENSMUSG00000020271	Fbxw11	3930.28	-0.0183702	0.0639835	-0.287109	0.774029	0.916343
ENSMUSG00000067081	Asb18	92.8892	-0.051094	0.178178	-0.286758	0.774297	0.916494
ENSMUSG00000059461	Gm7331	42.916	-0.0640394	0.223378	-0.286687	0.774352	0.916494
ENSMUSG00000024104	Washc2	2583.19	0.0136717	0.0476917	0.286667	0.774367	0.916494
ENSMUSG00000025006	Sorbs1	3166.5	0.0334149	0.116569	0.286654	0.774377	0.916494
ENSMUSG00000014470	Rnf166	1321.65	-0.0231775	0.0809732	-0.286237	0.774696	0.916797
ENSMUSG00000035429	Ptprh	82.3641	-0.0713385	0.249282	-0.286176	0.774743	0.916797
ENSMUSG00000069862	Rps12-ps9	22.5604	0.0942461	0.329683	0.285869	0.774979	0.916969
ENSMUSG00000018509	Cenpv	474.559	-0.0345895	0.121009	-0.285842	0.774999	0.916969
ENSMUSG00000087141	Plcxd2	502.127	-0.0836631	0.292771	-0.285763	0.77506	0.916976
ENSMUSG00000041552	Ptchd1	254.843	-0.0405791	0.142066	-0.285636	0.775157	0.917026
ENSMUSG00000061171	Slc38a11	45.7549	0.071038	0.248796	0.285527	0.775241	0.91706
ENSMUSG00000063796	Slc22a8	308.271	0.034318	0.12027	0.285343	0.775382	0.917111
ENSMUSG00000050299	Gm9843	76.1642	0.0541434	0.189811	0.28525	0.775453	0.917111
ENSMUSG00000025921	Rdh10	674.329	-0.0377566	0.132371	-0.285233	0.775465	0.917111
ENSMUSG00000078490	Cfap74	456.602	-0.0373073	0.130819	-0.285182	0.775505	0.917111
ENSMUSG00000025270	Alas2	136.436	-0.11557	0.405799	-0.284795	0.775801	0.917319
ENSMUSG00000021919	Chat	587.989	0.0415204	0.145817	0.284744	0.77584	0.917319
ENSMUSG00000031826	Usp10	1517.96	-0.0185824	0.0652616	-0.284738	0.775845	0.917319
ENSMUSG00000048142	Nat8l	6720.11	-0.0475413	0.167228	-0.284291	0.776188	0.917658
ENSMUSG00000039452	Snx22	224.661	-0.0449729	0.158319	-0.284065	0.776361	0.917744
ENSMUSG00000038773	Kdm3b	2295.36	-0.0165784	0.058364	-0.284052	0.77637	0.917744
ENSMUSG00000025227	Mfsd13a	1112.93	-0.021017	0.0740605	-0.283782	0.776577	0.917902
ENSMUSG00000027737	Slc7a11	1441.24	0.0557612	0.196526	0.283734	0.776614	0.917902
ENSMUSG00000092187	Gm20457	60.8405	-0.0541234	0.190865	-0.283569	0.776741	0.917952
ENSMUSG00000041670	Rims1	2773.56	-0.065986	0.232726	-0.283535	0.776767	0.917952
ENSMUSG00000015354	Pcolce2	98.9595	0.0581943	0.205478	0.283214	0.777012	0.91812
ENSMUSG00000044835	Ankrd45	1297.79	-0.0405937	0.143359	-0.283161	0.777054	0.91812
ENSMUSG00000072407	Gm6419	27.3988	0.0798662	0.28208	0.283134	0.777074	0.91812
ENSMUSG00000001416	Cct3	3361.01	0.0142816	0.0504643	0.283004	0.777174	0.918132
ENSMUSG00000097734	B930082K07Rik	36.2868	-0.0774777	0.273796	-0.282976	0.777195	0.918132
ENSMUSG00000025393	Atp5b	24122.6	-0.0190509	0.0673635	-0.282808	0.777324	0.918163
ENSMUSG00000035234	Abraxas1	166.27	0.0437451	0.154696	0.282781	0.777345	0.918163
ENSMUSG00000100396	Gm29367	41.3532	0.0807356	0.285634	0.282654	0.777442	0.918163
ENSMUSG00000038473	Nos1ap	1743.89	-0.0434848	0.15388	-0.282589	0.777492	0.918163
ENSMUSG00000056900	Usp13	856.24	-0.0335228	0.11863	-0.282583	0.777496	0.918163
ENSMUSG00000022749	Tbc1d23	1051.61	-0.020419	0.0723041	-0.282405	0.777633	0.918259
ENSMUSG00000046167	Gldn	49.1647	0.0708516	0.251033	0.28224	0.777759	0.918273
ENSMUSG00000015405	Ace2	58.3707	-0.0620326	0.219788	-0.282239	0.77776	0.918273
ENSMUSG00000044950	Pwwp2a	771.658	-0.021782	0.0771935	-0.282174	0.77781	0.918273
ENSMUSG00000041577	Prelp	412.141	-0.07819	0.277233	-0.282037	0.777915	0.918315
ENSMUSG00000097292	A230107N01Rik	25.4748	0.0989875	0.351082	0.28195	0.777982	0.918315
ENSMUSG00000033177	Tmprss7	28.5306	0.0977274	0.34666	0.281911	0.778012	0.918315
ENSMUSG00000057329	Bcl2	947.856	0.0441209	0.156561	0.281812	0.778088	0.91834
ENSMUSG00000059049	Frem1	50.6736	-0.0616042	0.218739	-0.281633	0.778225	0.91841
ENSMUSG00000069379	Gm4950	48.456	0.0593542	0.210833	0.281522	0.77831	0.91841
ENSMUSG00000022262	Dnah5	50.2591	0.0961181	0.341445	0.281504	0.778324	0.91841
ENSMUSG00000045193	Cirbp	2361.57	-0.0284664	0.101143	-0.281446	0.778368	0.91841
ENSMUSG00000035547	Capn5	1306.4	0.0253676	0.0901847	0.281285	0.778492	0.918491
ENSMUSG00000020154	Ptprb	1926.38	0.0345745	0.123003	0.281087	0.778644	0.918606
ENSMUSG00000037235	Mxd4	2234.06	0.0164714	0.0586353	0.280914	0.778777	0.918697
ENSMUSG00000022853	Ehhadh	202.679	0.0364594	0.129832	0.280821	0.778848	0.918716
ENSMUSG00000022257	Laptm4b	1223.79	-0.0468743	0.16701	-0.280668	0.778965	0.918769
ENSMUSG00000041355	Ssr2	1492.72	0.0171435	0.0610921	0.280618	0.779003	0.918769
ENSMUSG00000095407	Tmem200c	223.273	-0.0704432	0.251225	-0.280399	0.779172	0.918903
ENSMUSG00000025723	Nmb	31.4538	-0.0912405	0.325567	-0.280251	0.779285	0.918971
ENSMUSG00000030982	Vps35l	1682.01	0.017273	0.0616824	0.280031	0.779454	0.919002
ENSMUSG00000041353	Tmem29	359.12	-0.0260556	0.0930611	-0.279984	0.77949	0.919002
ENSMUSG00000021978	Extl3	4828.96	-0.0142127	0.0507686	-0.27995	0.779516	0.919002
ENSMUSG00000097236	4831440E17Rik	38.6964	-0.0802005	0.286503	-0.279929	0.779532	0.919002
ENSMUSG00000012483	Rpa3	168.121	0.0366504	0.130988	0.279799	0.779632	0.919022
ENSMUSG00000050856	Atp5k	886.805	-0.0236874	0.0846738	-0.279749	0.77967	0.919022
ENSMUSG00000015889	Lta4h	1146.91	0.018594	0.0664805	0.279691	0.779715	0.919022
ENSMUSG00000003813	Rad23a	1341.94	0.016809	0.0601176	0.279602	0.779783	0.919038
ENSMUSG00000025081	Tdrd1	29.4111	-0.0867453	0.310381	-0.27948	0.779877	0.919083
ENSMUSG00000037210	Fam193a	1502.78	-0.0166158	0.0594799	-0.279351	0.779976	0.919135
ENSMUSG00000035764	Fbxo45	1368.9	-0.023094	0.0827578	-0.279055	0.780203	0.919269
ENSMUSG00000097736	9530059O14Rik	66.45	-0.0520752	0.186628	-0.279032	0.78022	0.919269
ENSMUSG00000059839	Zfp874b	164.496	-0.0592443	0.212355	-0.278987	0.780255	0.919269
ENSMUSG00000021069	Pygl	311.881	0.0639922	0.229495	0.278839	0.780368	0.919337
ENSMUSG00000105565	Gm43566	23.4297	0.0854461	0.306516	0.278766	0.780425	0.919338
ENSMUSG00000116145	5730521K06Rik	19.9534	0.0935794	0.335778	0.278694	0.780479	0.919338
ENSMUSG00000030095	Tmem43	1374.37	-0.0233496	0.083833	-0.278526	0.780609	0.919425
ENSMUSG00000097062	Gm17586	134.237	-0.0402958	0.144828	-0.278233	0.780834	0.919625
ENSMUSG00000002550	Uck1	1154.46	-0.0185529	0.0667301	-0.278029	0.78099	0.919732
ENSMUSG00000043432	Leng9	214.565	-0.0325189	0.116987	-0.277969	0.781036	0.919732
ENSMUSG00000020080	Hkdc1	32.0887	0.118645	0.427075	0.277809	0.781159	0.919732
ENSMUSG00000061360	Phf5a	615.708	-0.0208663	0.0751558	-0.277641	0.781288	0.919732
ENSMUSG00000097431	Gm26782	193.634	0.0572417	0.206246	0.27754	0.781365	0.919732
ENSMUSG00000025231	Sufu	817.109	-0.0237506	0.0855964	-0.277472	0.781418	0.919732
ENSMUSG00000051255	Gm6563	282.612	0.0366237	0.131998	0.277456	0.78143	0.919732
ENSMUSG00000022797	Tfrc	2182.62	-0.0348783	0.125708	-0.277455	0.781431	0.919732
ENSMUSG00000082192	Gm14719	26.9464	0.0836289	0.301526	0.277352	0.78151	0.919732
ENSMUSG00000031634	Ufsp2	855.483	-0.0163027	0.0587806	-0.277348	0.781513	0.919732
ENSMUSG00000041609	Bicdl1	1291.82	-0.0295601	0.106591	-0.277323	0.781532	0.919732
ENSMUSG00000031111	Igsf1	116.365	0.109695	0.39574	0.27719	0.781634	0.919788
ENSMUSG00000027832	Ptx3	436.063	-0.0922281	0.332967	-0.276989	0.781789	0.919904
ENSMUSG00000026509	Capn2	2047.09	-0.0168864	0.0609855	-0.276892	0.781863	0.919927
ENSMUSG00000020431	Adcy1	5697.15	-0.0740385	0.267575	-0.276702	0.782009	0.919933
ENSMUSG00000053702	Nebl	1890.18	-0.0238356	0.086147	-0.276686	0.782021	0.919933
ENSMUSG00000113836	Gm3325	44.7704	0.063184	0.228374	0.276669	0.782035	0.919933
ENSMUSG00000109890	AU023762	47.0195	0.0877385	0.31741	0.276421	0.782225	0.920054
ENSMUSG00000010911	Apip	261.353	0.0300566	0.108756	0.276367	0.782266	0.920054
ENSMUSG00000024018	Ccdc167	115.036	0.0569718	0.206181	0.27632	0.782303	0.920054
ENSMUSG00000040111	Gramd1b	4002.11	-0.0328276	0.118882	-0.276136	0.782443	0.920154
ENSMUSG00000029815	Malsu1	247.868	-0.0349339	0.126596	-0.275949	0.782588	0.92025
ENSMUSG00000028926	Cdk14	1369.98	0.0755644	0.273897	0.275886	0.782636	0.92025
ENSMUSG00000034300	Fam53c	1828.92	-0.0183935	0.0667269	-0.275654	0.782814	0.920282
ENSMUSG00000026035	Ppil3	281.971	0.0276697	0.100394	0.27561	0.782847	0.920282
ENSMUSG00000029386	Tctn2	655.748	-0.0257503	0.0934345	-0.275597	0.782858	0.920282
ENSMUSG00000000171	Sdhd	2026.85	-0.0141478	0.0513412	-0.275563	0.782883	0.920282
ENSMUSG00000022580	Rhpn1	299.887	0.0295817	0.107492	0.275198	0.783164	0.920363
ENSMUSG00000115729	Gm48957	22.5422	0.175059	0.636199	0.275165	0.78319	0.920363
ENSMUSG00000027109	Sp3	1688.73	-0.0209591	0.076196	-0.275068	0.783264	0.920363
ENSMUSG00000060121	Gemin2	184.698	0.0355294	0.129223	0.274946	0.783358	0.920363
ENSMUSG00000006191	Cdkal1	319.034	0.03003	0.109227	0.274933	0.783368	0.920363
ENSMUSG00000031374	Zfp92	158.213	-0.0519453	0.188949	-0.274917	0.78338	0.920363
ENSMUSG00000020738	Sumo2	2173.62	-0.0167316	0.0608836	-0.274813	0.78346	0.920363
ENSMUSG00000048483	Zdhhc22	550.197	-0.0420897	0.153172	-0.274787	0.78348	0.920363
ENSMUSG00000118239	ENSMUSG00000118239	184.723	0.054904	0.199819	0.274768	0.783494	0.920363
ENSMUSG00000032185	Carm1	1733.8	0.0182351	0.0663688	0.274754	0.783505	0.920363
ENSMUSG00000051391	Ywhag	18670.9	-0.032592	0.118903	-0.274106	0.784003	0.920883
ENSMUSG00000017697	Ada	45.0484	-0.0808679	0.295464	-0.273698	0.784317	0.921187
ENSMUSG00000056153	Socs6	724.381	0.0288462	0.105449	0.273555	0.784427	0.92125
ENSMUSG00000010505	Myt1	388.308	-0.0236781	0.0866061	-0.2734	0.784546	0.921325
ENSMUSG00000047259	Mc4r	49.4949	0.0774689	0.283747	0.273021	0.784837	0.921602
ENSMUSG00000026712	Mrc1	71.3788	0.06598	0.242238	0.272377	0.785332	0.922119
ENSMUSG00000049717	Lig4	377.481	-0.0326144	0.119789	-0.272265	0.785418	0.922151
ENSMUSG00000017376	Nlk	1709.56	-0.0321093	0.117963	-0.272197	0.78547	0.922151
ENSMUSG00000092536	Gm20501	32.9181	0.0744821	0.273811	0.27202	0.785606	0.92223
ENSMUSG00000020380	Rad50	644.348	0.0215878	0.0793768	0.271966	0.785648	0.92223
ENSMUSG00000039130	Zc3hc1	610.073	-0.0181738	0.066862	-0.27181	0.785768	0.922243
ENSMUSG00000028883	Sema3a	444.782	-0.0645908	0.237634	-0.271808	0.78577	0.922243
ENSMUSG00000022123	Scel	32.0203	-0.0790216	0.290847	-0.271694	0.785857	0.922279
ENSMUSG00000027406	Idh3b	4865.72	-0.0227235	0.0836582	-0.271623	0.785912	0.922279
ENSMUSG00000030287	Itpr2	1172.22	0.033248	0.122531	0.271344	0.786126	0.922466
ENSMUSG00000028307	Aldob	31.2665	0.0810039	0.298717	0.271173	0.786258	0.922555
ENSMUSG00000021079	Timm9	733.668	0.0362286	0.133656	0.271059	0.786345	0.922593
ENSMUSG00000031934	Panx1	937.71	-0.0219502	0.0810246	-0.270907	0.786462	0.922665
ENSMUSG00000038010	Ccdc138	103.903	0.0426507	0.157667	0.270512	0.786767	0.922853
ENSMUSG00000008435	Rdh13	568.804	0.0305371	0.112909	0.270457	0.786809	0.922853
ENSMUSG00000063659	Zbtb18	2526.07	0.0333831	0.123519	0.270267	0.786955	0.922853
ENSMUSG00000042532	Golga7b	1057.6	0.109454	0.405113	0.270181	0.787021	0.922853
ENSMUSG00000023927	Satb1	781.521	0.0750205	0.277731	0.270119	0.787069	0.922853
ENSMUSG00000022009	Nufip1	387.844	-0.0230755	0.0854994	-0.269891	0.787244	0.922853
ENSMUSG00000022415	Syngr1	9537.06	-0.0481778	0.178535	-0.269851	0.787275	0.922853
ENSMUSG00000044968	Napepld	211.823	-0.0333963	0.12382	-0.269716	0.787378	0.922853
ENSMUSG00000113679	Gm10432	89.553	0.057078	0.211639	0.269695	0.787395	0.922853
ENSMUSG00000019977	Hbs1l	1065.89	0.017636	0.0653927	0.269693	0.787396	0.922853
ENSMUSG00000036578	Fxyd7	366.295	-0.0673066	0.249694	-0.269557	0.787501	0.922853
ENSMUSG00000079283	2310009B15Rik	184.464	-0.0320531	0.11892	-0.269535	0.787518	0.922853
ENSMUSG00000037851	Iars	1697.07	0.0184762	0.0685613	0.269485	0.787556	0.922853
ENSMUSG00000026887	Mrrf	419.206	-0.0306839	0.11388	-0.26944	0.787591	0.922853
ENSMUSG00000046836	Brox	1865.48	-0.0153731	0.0570577	-0.269431	0.787598	0.922853
ENSMUSG00000001569	Nom1	1008.37	-0.0228638	0.0848746	-0.269384	0.787635	0.922853
ENSMUSG00000044626	Liph	76.6148	-0.0485454	0.180247	-0.269328	0.787678	0.922853
ENSMUSG00000004328	Hif3a	84.2401	-0.0678339	0.251895	-0.269294	0.787704	0.922853
ENSMUSG00000011884	Gltp	1915.97	-0.0565193	0.209884	-0.269289	0.787707	0.922853
ENSMUSG00000020389	Cdkl3	323.312	-0.0259954	0.0965446	-0.269258	0.787731	0.922853
ENSMUSG00000056493	Foxk1	2376.38	0.0191237	0.0711108	0.268929	0.787984	0.92296
ENSMUSG00000074406	Zfp628	590.763	0.0297585	0.110658	0.268923	0.787989	0.92296
ENSMUSG00000097075	Cdiptos	24.1071	0.109961	0.408894	0.268923	0.787989	0.92296
ENSMUSG00000021908	Gm6768	227.989	-0.036571	0.136128	-0.268651	0.788198	0.923141
ENSMUSG00000029993	Nfu1	1087.66	-0.0165175	0.0615383	-0.268409	0.788384	0.923235
ENSMUSG00000090000	Ier3ip1	512.208	-0.023415	0.0872387	-0.268402	0.78839	0.923235
ENSMUSG00000035914	Cd276	455.934	-0.0267422	0.099672	-0.268302	0.788467	0.923241
ENSMUSG00000021665	Hexb	4960.01	0.0430374	0.160437	0.268251	0.788506	0.923241
ENSMUSG00000107230	Gm19265	25.0165	0.0867254	0.323389	0.268176	0.788564	0.923244
ENSMUSG00000025407	Gli1	40.7632	-0.100655	0.375672	-0.267933	0.788751	0.923398
ENSMUSG00000000325	Arvcf	958.149	0.0242368	0.0905351	0.267706	0.788926	0.92348
ENSMUSG00000016763	Scube1	286.58	0.196551	0.734229	0.267698	0.788932	0.92348
ENSMUSG00000019732	Calr3	41.6028	0.067235	0.251263	0.267589	0.789016	0.923514
ENSMUSG00000043866	Taf10	1050.43	0.022271	0.0832853	0.267407	0.789156	0.923613
ENSMUSG00000116995	Gm21926	443.745	0.0220501	0.0825822	0.267008	0.789463	0.923907
ENSMUSG00000037418	Best1	54.8395	-0.0755889	0.283275	-0.266839	0.789593	0.923925
ENSMUSG00000110924	Gm40518	31.1204	-0.369153	1.38373	-0.26678	0.789639	0.923925
ENSMUSG00000029413	Naaa	1335.81	0.0218115	0.0818187	0.266584	0.78979	0.923925
ENSMUSG00000097290	1300002E11Rik	214.343	0.0296661	0.111304	0.266533	0.789829	0.923925
ENSMUSG00000029776	Hibadh	1428.62	-0.0134021	0.0503005	-0.26644	0.7899	0.923925
ENSMUSG00000036099	Vezt	1754.23	-0.0199672	0.0749579	-0.266379	0.789948	0.923925
ENSMUSG00000083563	Gm13340	195.451	0.0374696	0.140666	0.266373	0.789952	0.923925
ENSMUSG00000026514	Cnih3	684.067	0.123544	0.46387	0.266332	0.789983	0.923925
ENSMUSG00000015668	Pdzd11	617.462	-0.02273	0.0853547	-0.2663	0.790008	0.923925
ENSMUSG00000085030	2810455O05Rik	300.236	0.0245075	0.092041	0.266268	0.790033	0.923925
ENSMUSG00000011256	Adam19	494.069	0.0321416	0.120793	0.266089	0.790171	0.924021
ENSMUSG00000038014	Fam120a	6238.04	-0.016979	0.0638457	-0.265938	0.790287	0.924092
ENSMUSG00000034889	Cactin	1185.62	0.0205763	0.0773969	0.265855	0.790351	0.924102
ENSMUSG00000069014	Gm5641	152.774	0.0480955	0.180989	0.265737	0.790442	0.924112
ENSMUSG00000091509	Gm17066	146.093	-0.047445	0.178591	-0.265662	0.7905	0.924112
ENSMUSG00000049076	Acap2	3065.42	-0.0182712	0.0687849	-0.265627	0.790526	0.924112
ENSMUSG00000000827	Tpd52l2	1285.92	0.0179399	0.067559	0.265544	0.79059	0.924122
ENSMUSG00000054934	Kcnmb4	185.788	-0.0647049	0.243943	-0.265246	0.79082	0.924326
ENSMUSG00000029563	Foxp2	2476.93	0.0312236	0.117754	0.26516	0.790886	0.924338
ENSMUSG00000022247	Brix1	537.704	0.020055	0.0756552	0.265084	0.790945	0.924342
ENSMUSG00000042507	Elmsan1	1479.86	0.031441	0.11864	0.265011	0.791001	0.924342
ENSMUSG00000020224	Llph	761.588	-0.0179879	0.0678987	-0.264923	0.791069	0.924357
ENSMUSG00000024841	Eif1ad	614.613	0.0188259	0.071267	0.26416	0.791657	0.924948
ENSMUSG00000021731	Mrps30	442.593	-0.0245526	0.0929592	-0.264122	0.791686	0.924948
ENSMUSG00000056310	Tyw1	562.093	0.0235894	0.0894104	0.263833	0.791909	0.925065
ENSMUSG00000027709	Mccc1	746.019	0.0256349	0.0971909	0.263758	0.791966	0.925065
ENSMUSG00000040565	Btaf1	1477.99	-0.0583687	0.221328	-0.26372	0.791995	0.925065
ENSMUSG00000000301	Pemt	44.3772	-0.0673387	0.255415	-0.263644	0.792054	0.925065
ENSMUSG00000042766	Trim46	3135.08	0.0291786	0.110718	0.263541	0.792134	0.925065
ENSMUSG00000028518	Prkaa2	715.777	-0.0354576	0.134555	-0.263516	0.792153	0.925065
ENSMUSG00000088246	Gm25911	29.0372	-0.0933417	0.354255	-0.263487	0.792175	0.925065
ENSMUSG00000106755	Tpi-rs11	68.8592	0.046829	0.177776	0.263416	0.79223	0.925065
ENSMUSG00000042660	Wdr55	328.407	-0.023689	0.0900529	-0.263056	0.792507	0.925269
ENSMUSG00000002846	Timmdc1	518.56	-0.0205452	0.0781054	-0.263044	0.792516	0.925269
ENSMUSG00000071553	Cpa2	30.9743	-0.0802269	0.305265	-0.262811	0.792696	0.925415
ENSMUSG00000024896	Minpp1	1456.06	0.0178622	0.0680787	0.262375	0.793032	0.925485
ENSMUSG00000040276	Pacsin1	7590.01	0.033245	0.126738	0.262312	0.793081	0.925485
ENSMUSG00000039194	Rlbp1	269.119	0.0428644	0.163486	0.26219	0.793175	0.925485
ENSMUSG00000027438	Napb	8764.74	-0.042481	0.16204	-0.262164	0.793195	0.925485
ENSMUSG00000039908	Slc26a11	104.148	-0.0387078	0.147715	-0.262043	0.793288	0.925485
ENSMUSG00000075514	Gm13375	304.061	0.0278329	0.106216	0.262041	0.79329	0.925485
ENSMUSG00000033389	Arhgap44	3154.5	0.0471331	0.179896	0.262003	0.793319	0.925485
ENSMUSG00000025234	Arih1	3013.91	0.0148433	0.0566751	0.261902	0.793397	0.925485
ENSMUSG00000102344	9430053O09Rik	24.9194	-0.0873957	0.333847	-0.261783	0.793489	0.925485
ENSMUSG00000045746	B230317F23Rik	25.1273	0.0888798	0.339604	0.261716	0.793541	0.925485
ENSMUSG00000033308	Dpyd	230.421	0.0441212	0.168588	0.26171	0.793545	0.925485
ENSMUSG00000097466	D430036J16Rik	222.402	-0.0494683	0.189023	-0.261705	0.793549	0.925485
ENSMUSG00000049404	Rarres1	29.8412	-0.0862808	0.329745	-0.261659	0.793584	0.925485
ENSMUSG00000020599	Rgs9	9055.2	-0.0306772	0.117269	-0.261596	0.793633	0.925485
ENSMUSG00000025736	Jmjd8	479.827	0.0274288	0.104896	0.261487	0.793717	0.925485
ENSMUSG00000051978	Erich1	222.457	-0.0275841	0.105514	-0.261427	0.793763	0.925485
ENSMUSG00000020519	Sap30l	741.89	0.0217822	0.0833489	0.261337	0.793833	0.925485
ENSMUSG00000066842	Hmcn1	127.875	-0.0432604	0.165566	-0.261288	0.793871	0.925485
ENSMUSG00000024011	Pi16	134.037	-0.0500215	0.191482	-0.261234	0.793912	0.925485
ENSMUSG00000026679	Enkur	27.3328	-0.107361	0.410985	-0.261228	0.793916	0.925485
ENSMUSG00000033157	Abhd10	473.576	0.0203115	0.0777567	0.261219	0.793924	0.925485
ENSMUSG00000117333	Gm16386	28.8128	0.0755563	0.289554	0.26094	0.794139	0.925671
ENSMUSG00000051989	Smim11	259.969	0.0318588	0.122264	0.260574	0.794421	0.925935
ENSMUSG00000024030	Abcg1	3975.57	-0.015776	0.060571	-0.260454	0.794513	0.925946
ENSMUSG00000011658	Fuz	437.111	0.0394974	0.151677	0.260404	0.794552	0.925946
ENSMUSG00000041763	Tpp2	1519.84	-0.018369	0.0705562	-0.260346	0.794597	0.925946
ENSMUSG00000007594	Hapln4	722.483	0.16865	0.648232	0.260169	0.794734	0.926017
ENSMUSG00000033237	Arid2	1304.24	-0.0217509	0.083621	-0.260112	0.794777	0.926017
ENSMUSG00000066315	Gm12918	61.2906	-0.0604318	0.232386	-0.260049	0.794826	0.926017
ENSMUSG00000036737	Oxsr1	1478.88	0.0186128	0.0715991	0.259959	0.794896	0.926034
ENSMUSG00000027195	Hsd17b12	1817.72	-0.0218061	0.0839837	-0.259646	0.795137	0.92615
ENSMUSG00000062190	Lancl2	1447.55	-0.0308766	0.118928	-0.259625	0.795153	0.92615
ENSMUSG00000003099	Ppp5c	2804.65	-0.0234068	0.09016	-0.259614	0.795162	0.92615
ENSMUSG00000073563	Csnk1g3	1523.34	-0.0225394	0.0868437	-0.25954	0.795219	0.926152
ENSMUSG00000024076	Vit	48.9584	-0.0794252	0.306382	-0.259236	0.795453	0.926281
ENSMUSG00000041935	AW549877	1951.32	0.0167824	0.0647509	0.259184	0.795493	0.926281
ENSMUSG00000040533	Matn1	23.0696	0.110302	0.425705	0.259104	0.795555	0.926281
ENSMUSG00000037674	Rfx7	1038.39	-0.0165417	0.063871	-0.258985	0.795647	0.926281
ENSMUSG00000027374	Mrps5	1259.94	-0.0175928	0.0679521	-0.2589	0.795712	0.926281
ENSMUSG00000003623	Crot	1318.17	0.0382002	0.147588	0.25883	0.795767	0.926281
ENSMUSG00000028277	Ube2j1	2088.5	0.0186379	0.0720172	0.258797	0.795792	0.926281
ENSMUSG00000028496	Mllt3	1034.85	-0.0185386	0.071644	-0.25876	0.795821	0.926281
ENSMUSG00000068262	Gm5879	22.5004	0.0793529	0.306816	0.258633	0.795918	0.926281
ENSMUSG00000026202	Tuba4a	5230.34	-0.0414329	0.16028	-0.258503	0.796019	0.926281
ENSMUSG00000111325	Gm47140	21.0583	-0.0874157	0.338167	-0.258498	0.796022	0.926281
ENSMUSG00000031987	Egln1	2532.32	-0.0167914	0.0649775	-0.258419	0.796084	0.926281
ENSMUSG00000104621	Gm43185	43.3903	0.0841139	0.325541	0.258382	0.796112	0.926281
ENSMUSG00000030657	Xylt1	1584.38	-0.0431554	0.167055	-0.25833	0.796152	0.926281
ENSMUSG00000028527	Ak4	567.095	-0.0393067	0.152188	-0.258277	0.796193	0.926281
ENSMUSG00000045160	Bola3	489.446	0.0214095	0.082926	0.258176	0.796271	0.926281
ENSMUSG00000024528	Srfbp1	380.757	-0.0270364	0.104723	-0.25817	0.796276	0.926281
ENSMUSG00000060636	Rpl35a	1789.82	-0.0159004	0.0616077	-0.258091	0.796337	0.926287
ENSMUSG00000067121	Gm7027	69.0124	-0.0483132	0.187371	-0.257848	0.796524	0.926441
ENSMUSG00000040990	Sh3kbp1	2051.2	-0.0272876	0.105873	-0.257738	0.796609	0.926474
ENSMUSG00000108456	4732496C06Rik	85.9447	-0.0509156	0.197735	-0.257494	0.796798	0.926616
ENSMUSG00000079427	Mthfsl	173.974	-0.0417155	0.162094	-0.257354	0.796906	0.926616
ENSMUSG00000064346	mt-Tw	35.251	-0.0640181	0.248834	-0.257272	0.796969	0.926616
ENSMUSG00000086796	4932702P03Rik	35.8985	0.0767455	0.298318	0.257261	0.796977	0.926616
ENSMUSG00000007659	Bcl2l1	3296.35	-0.0118888	0.0462203	-0.25722	0.797009	0.926616
ENSMUSG00000099632	2900093K20Rik	35.6378	0.064523	0.251017	0.257047	0.797143	0.926707
ENSMUSG00000029055	Plch2	1530.78	0.0736835	0.286798	0.256917	0.797243	0.926758
ENSMUSG00000015112	Slc25a13	151.371	0.0550004	0.214254	0.256707	0.797405	0.926763
ENSMUSG00000037490	Slc2a12	111.806	-0.0780329	0.303992	-0.256694	0.797415	0.926763
ENSMUSG00000024304	Cdh2	3295.77	0.0213386	0.0831288	0.256693	0.797416	0.926763
ENSMUSG00000039810	Zc3h10	385.208	-0.0241339	0.094044	-0.256623	0.79747	0.926763
ENSMUSG00000026097	Ormdl1	181.59	-0.0383898	0.149784	-0.256301	0.797719	0.926866
ENSMUSG00000042272	Sestd1	1065.76	-0.0242259	0.0945412	-0.256247	0.79776	0.926866
ENSMUSG00000027340	Slc23a2	3960.26	0.0207231	0.080894	0.256176	0.797815	0.926866
ENSMUSG00000063145	Bbs5	385.6	0.0289374	0.112991	0.256104	0.79787	0.926866
ENSMUSG00000053226	Dand5	267.396	-0.0280271	0.109445	-0.256083	0.797886	0.926866
ENSMUSG00000074136	4930513N10Rik	35.1487	0.0733796	0.286554	0.256076	0.797892	0.926866
ENSMUSG00000090063	Dlx6os1	678.909	-0.0297724	0.116346	-0.255896	0.798031	0.926963
ENSMUSG00000097452	Gm2824	44.273	0.161112	0.630099	0.255694	0.798187	0.927048
ENSMUSG00000022512	Cldn1	27.7175	0.0752166	0.294267	0.255606	0.798255	0.927048
ENSMUSG00000071317	Bves	49.9447	-0.0588101	0.2301	-0.255585	0.798272	0.927048
ENSMUSG00000026121	Sema4c	728.221	0.0337386	0.132563	0.25451	0.799101	0.927894
ENSMUSG00000021650	Ptcd2	608.649	-0.0205672	0.0808148	-0.254497	0.799111	0.927894
ENSMUSG00000027016	Zfp385b	1701.24	0.0439879	0.17291	0.254397	0.799189	0.927919
ENSMUSG00000031958	Ldhd	293.229	-0.0530442	0.208666	-0.254207	0.799336	0.928026
ENSMUSG00000002346	Slc25a42	1077.42	-0.0284935	0.112211	-0.253928	0.799551	0.928211
ENSMUSG00000025141	Myadml2	114.866	-0.0665837	0.262401	-0.253748	0.79969	0.928307
ENSMUSG00000033209	Ttc28	777.263	0.0325159	0.128225	0.253584	0.799817	0.92839
ENSMUSG00000022808	Snx4	1199.46	0.0184076	0.0726845	0.253253	0.800072	0.928622
ENSMUSG00000029676	Pot1a	380.581	-0.0252412	0.0997374	-0.253076	0.800209	0.928716
ENSMUSG00000025857	Dnaaf5	304.46	0.0369646	0.146151	0.25292	0.80033	0.928791
ENSMUSG00000060198	Gm11353	58.4008	0.0598513	0.236839	0.252709	0.800493	0.928916
ENSMUSG00000037984	Neurod6	131.543	0.295322	1.16913	0.2526	0.800577	0.928949
ENSMUSG00000028744	Pqlc2	325.223	0.0246187	0.0975855	0.252279	0.800826	0.929172
ENSMUSG00000029402	Snrnp35	281.066	-0.0277539	0.110071	-0.252147	0.800928	0.929226
ENSMUSG00000029759	Pon3	122.081	0.0684436	0.271941	0.251685	0.801284	0.929511
ENSMUSG00000108446	Gm44997	21.2106	-0.0951148	0.377913	-0.251684	0.801285	0.929511
ENSMUSG00000021592	Arsk	214.381	-0.0326047	0.129649	-0.251485	0.801439	0.929625
ENSMUSG00000027006	Dnajc10	2226.16	0.0133995	0.0533468	0.251177	0.801677	0.929631
ENSMUSG00000108852	Gm44911	31.2244	0.0648928	0.258419	0.251115	0.801725	0.929631
ENSMUSG00000067995	Gtf2f2	347.293	-0.0286125	0.113962	-0.25107	0.80176	0.929631
ENSMUSG00000071104	Ccdc110	44.4377	-0.0567725	0.226167	-0.251021	0.801798	0.929631
ENSMUSG00000030708	Dnajb13	25.3698	-0.133486	0.531807	-0.251005	0.801811	0.929631
ENSMUSG00000117613	Gm2629	127.169	0.0383053	0.152625	0.250976	0.801832	0.929631
ENSMUSG00000102143	Gm38057	21.2077	0.0863422	0.344031	0.250972	0.801836	0.929631
ENSMUSG00000038368	Focad	1258.83	-0.0195428	0.0779039	-0.250858	0.801924	0.929669
ENSMUSG00000031139	Mcf2	89.274	-0.0614223	0.245067	-0.250634	0.802097	0.929778
ENSMUSG00000034064	Poglut1	1178.39	0.013867	0.0553647	0.250465	0.802227	0.929778
ENSMUSG00000071650	Ganab	4017.61	0.0102562	0.0409813	0.250266	0.802382	0.929778
ENSMUSG00000032463	Faim	453.797	0.0275661	0.110159	0.25024	0.802402	0.929778
ENSMUSG00000016757	Ttll12	522.61	-0.0204969	0.0819149	-0.250222	0.802416	0.929778
ENSMUSG00000025425	St8sia5	490.367	0.118769	0.474672	0.250212	0.802423	0.929778
ENSMUSG00000019797	1700021F05Rik	415.326	-0.0263135	0.105173	-0.250193	0.802438	0.929778
ENSMUSG00000032376	Usp3	1078.41	0.0173526	0.0693661	0.250159	0.802464	0.929778
ENSMUSG00000109460	Gm45591	37.8622	-0.0775939	0.310368	-0.250006	0.802582	0.92985
ENSMUSG00000087331	1810021B22Rik	70.0373	0.0550799	0.220393	0.249917	0.802651	0.929857
ENSMUSG00000097404	Gm10814	30.0983	-0.071409	0.285995	-0.249686	0.80283	0.929857
ENSMUSG00000044566	Cage1	89.0537	-0.0484368	0.194005	-0.249668	0.802844	0.929857
ENSMUSG00000037214	Thap1	308.913	-0.0235946	0.0945102	-0.249651	0.802857	0.929857
ENSMUSG00000036957	Lrfn3	809.089	-0.0258818	0.103678	-0.249638	0.802868	0.929857
ENSMUSG00000049658	Bdp1	1224.5	0.0193017	0.0775493	0.248896	0.803441	0.930456
ENSMUSG00000009907	Vps4b	1722.09	0.018786	0.0755241	0.248742	0.803561	0.930523
ENSMUSG00000060288	Ppih	280.19	-0.0278902	0.112154	-0.248677	0.803611	0.930523
ENSMUSG00000020434	4921536K21Rik	22.9945	-0.0765438	0.308222	-0.24834	0.803871	0.930552
ENSMUSG00000033902	Mapkbp1	2127.33	0.0179039	0.0721143	0.248271	0.803925	0.930552
ENSMUSG00000027845	Dclre1b	244.438	0.0269133	0.108419	0.248234	0.803953	0.930552
ENSMUSG00000036639	Nudt1	117.373	-0.0448357	0.180636	-0.24821	0.803972	0.930552
ENSMUSG00000056383	AI987944	317.268	-0.0261909	0.10553	-0.248185	0.803991	0.930552
ENSMUSG00000114771	Gm49064	31.7613	0.0635712	0.256155	0.248175	0.803999	0.930552
ENSMUSG00000020485	Supt4a	973.491	-0.0172521	0.069526	-0.248139	0.804027	0.930552
ENSMUSG00000074516	Gm10709	237.48	-0.027424	0.110556	-0.248056	0.804091	0.930552
ENSMUSG00000050199	Lgr4	919.801	-0.0206669	0.083336	-0.247995	0.804138	0.930552
ENSMUSG00000050860	Phospho1	40.6066	0.0795731	0.321047	0.247855	0.804247	0.930578
ENSMUSG00000032178	Ilf3	3087.68	-0.0148121	0.0597693	-0.247821	0.804273	0.930578
ENSMUSG00000043286	Pnpla1	26.4158	-0.0799721	0.322844	-0.247711	0.804358	0.930612
ENSMUSG00000092260	Zfp963	53.1443	-0.0671484	0.271196	-0.247601	0.804443	0.930645
ENSMUSG00000028949	Smarcd3	2414.29	-0.0217498	0.0878862	-0.247477	0.804539	0.930674
ENSMUSG00000025289	Prdx4	384.325	0.037784	0.152713	0.247418	0.804585	0.930674
ENSMUSG00000042401	Crtac1	1156.96	0.0640623	0.258991	0.247353	0.804635	0.930674
ENSMUSG00000084838	Gm10241	33.8501	0.0720509	0.291414	0.247245	0.804718	0.930705
ENSMUSG00000020453	Patz1	1259.53	-0.0199699	0.0808717	-0.246932	0.80496	0.93087
ENSMUSG00000025092	Hspa12a	3818.97	-0.0328024	0.132868	-0.24688	0.805001	0.93087
ENSMUSG00000020928	Higd1b	72.3867	0.0456579	0.184966	0.246845	0.805028	0.93087
ENSMUSG00000045636	Mtus1	1822.48	0.0266506	0.108077	0.246588	0.805227	0.931035
ENSMUSG00000031986	Sprtn	618.193	0.0200861	0.081535	0.246349	0.805412	0.931097
ENSMUSG00000030074	Gxylt2	46.3263	-0.0682759	0.27718	-0.246324	0.805432	0.931097
ENSMUSG00000057967	Fgf18	40.1728	-0.0954627	0.387583	-0.246302	0.805448	0.931097
ENSMUSG00000000792	Slc5a5	195.206	0.0768876	0.312483	0.246053	0.805641	0.931206
ENSMUSG00000079297	Gm2223	47.3876	0.0550151	0.223664	0.245972	0.805704	0.931206
ENSMUSG00000100627	A830008E24Rik	20.0988	0.0875625	0.355998	0.245963	0.805711	0.931206
ENSMUSG00000034845	Plvap	278.542	-0.032784	0.133404	-0.24575	0.805875	0.931332
ENSMUSG00000016493	Cd46	106.46	0.0399589	0.162728	0.245557	0.806025	0.931356
ENSMUSG00000048218	Amigo2	279.427	-0.0349352	0.142295	-0.245513	0.806059	0.931356
ENSMUSG00000024067	Dpy30	383.301	0.0236227	0.0962203	0.245507	0.806064	0.931356
ENSMUSG00000025280	Polr3a	970.186	0.0144659	0.0589564	0.245367	0.806173	0.931417
ENSMUSG00000074918	Inafm2	1163.84	-0.017505	0.0714084	-0.245139	0.806349	0.931504
ENSMUSG00000067215	Usp51	50.6917	-0.0610878	0.249219	-0.245117	0.806366	0.931504
ENSMUSG00000033793	Atp6v1h	3422.49	-0.0223135	0.0910562	-0.245052	0.806416	0.931504
ENSMUSG00000032327	Stra6	641.22	0.0609198	0.248729	0.244925	0.806515	0.931554
ENSMUSG00000020664	Dld	2886.39	-0.0159017	0.0649621	-0.244784	0.806624	0.931615
ENSMUSG00000070167	Snora57	22.155	0.0798912	0.326613	0.244605	0.806762	0.93171
ENSMUSG00000087478	4930506C21Rik	64.8002	-0.049277	0.201627	-0.244397	0.806924	0.931832
ENSMUSG00000061186	Sfmbt2	110.244	0.0469047	0.192154	0.244099	0.807154	0.932033
ENSMUSG00000010803	Gabra1	3589.8	-0.0639049	0.261961	-0.243948	0.807271	0.932104
ENSMUSG00000056413	Adap1	3909.49	-0.0261699	0.107371	-0.243734	0.807437	0.932231
ENSMUSG00000020262	Adarb1	4659.66	-0.0331268	0.136071	-0.243452	0.807655	0.932373
ENSMUSG00000039795	Zfand1	527.535	-0.0235547	0.0967818	-0.243379	0.807712	0.932373
ENSMUSG00000041479	Syt15	115.989	-0.092981	0.382114	-0.243333	0.807747	0.932373
ENSMUSG00000025971	Maip1	356.249	-0.0221588	0.0910813	-0.243286	0.807784	0.932373
ENSMUSG00000034009	Rxfp1	77.7284	0.250591	1.03042	0.243192	0.807857	0.932377
ENSMUSG00000029147	Ppm1g	2300.21	-0.0133221	0.0548117	-0.243053	0.807964	0.932377
ENSMUSG00000022913	Psmg1	286.331	-0.0226825	0.0933431	-0.243002	0.808004	0.932377
ENSMUSG00000023923	Tbc1d5	1196.38	-0.0154685	0.0636686	-0.242954	0.808041	0.932377
ENSMUSG00000047496	Rnf152	169.091	0.0592916	0.244117	0.242882	0.808096	0.932377
ENSMUSG00000002324	Rec8	406.429	0.0648283	0.26698	0.242821	0.808144	0.932377
ENSMUSG00000100600	A230077H06Rik	108.877	0.0580737	0.239208	0.242775	0.808179	0.932377
ENSMUSG00000043639	Rbm20	129.441	0.0559436	0.230541	0.242662	0.808267	0.93238
ENSMUSG00000026471	Mr1	179.637	0.0505364	0.208288	0.242628	0.808294	0.93238
ENSMUSG00000052783	Grk4	76.1827	-0.0560835	0.231233	-0.242541	0.808361	0.932392
ENSMUSG00000020891	Alox8	42.4445	0.100131	0.413164	0.24235	0.808509	0.932456
ENSMUSG00000058672	Tubb2a	6346.89	-0.0265442	0.109539	-0.242326	0.808528	0.932456
ENSMUSG00000024260	Sap130	1382.88	-0.0135748	0.0561079	-0.241942	0.808825	0.932734
ENSMUSG00000026739	Bmi1	1358.37	0.0207189	0.0856787	0.24182	0.808919	0.932748
ENSMUSG00000034868	Myl12b	146.078	0.0369559	0.152848	0.241781	0.80895	0.932748
ENSMUSG00000032181	Scg3	7131.64	-0.0173234	0.0716991	-0.241612	0.809081	0.932835
ENSMUSG00000002031	Ift46	742.455	-0.0198141	0.0820698	-0.24143	0.809222	0.932906
ENSMUSG00000079445	B3gnt7	49.4795	-0.0720842	0.298727	-0.241304	0.809319	0.932906
ENSMUSG00000032407	U2surp	2370.79	-0.0144613	0.0599567	-0.241196	0.809403	0.932906
ENSMUSG00000020116	Pno1	569.457	-0.0174167	0.0722234	-0.24115	0.809439	0.932906
ENSMUSG00000010936	Vac14	1100.43	0.0138992	0.0576487	0.241102	0.809476	0.932906
ENSMUSG00000050357	Carmil2	750.319	0.024575	0.101929	0.241099	0.809478	0.932906
ENSMUSG00000097392	D930016D06Rik	374.676	0.0256697	0.106557	0.2409	0.809633	0.932987
ENSMUSG00000032648	Pygm	544.769	0.0463376	0.192381	0.240863	0.809661	0.932987
ENSMUSG00000041324	Inhba	408.667	-0.0310626	0.129044	-0.240713	0.809778	0.933057
ENSMUSG00000056629	Fkbp2	1984.51	0.0183495	0.0762714	0.240582	0.809879	0.933072
ENSMUSG00000000531	Grasp	1633.02	-0.0299011	0.124308	-0.24054	0.809912	0.933072
ENSMUSG00000021248	Tmed10	4455.12	0.0217294	0.0903693	0.240452	0.80998	0.933072
ENSMUSG00000058975	Kcnc1	3876.82	-0.0390596	0.162473	-0.240406	0.810015	0.933072
ENSMUSG00000097596	Gm26673	23.6668	0.0911288	0.379473	0.240146	0.810217	0.933219
ENSMUSG00000075033	Nxpe3	529.413	-0.03435	0.143231	-0.239823	0.810468	0.933219
ENSMUSG00000041235	Chd7	1453.22	-0.0240992	0.100488	-0.239822	0.810468	0.933219
ENSMUSG00000028703	Lrrc41	765.975	-0.0199819	0.0833428	-0.239756	0.81052	0.933219
ENSMUSG00000029924	Slc37a3	1306.13	-0.0195381	0.0815022	-0.239725	0.810543	0.933219
ENSMUSG00000048118	Arid4a	1941.73	-0.0173622	0.0724435	-0.239665	0.81059	0.933219
ENSMUSG00000033918	Parl	849.888	0.0142788	0.0596297	0.239457	0.810751	0.933219
ENSMUSG00000064358	mt-Co3	736.05	0.144626	0.604086	0.239413	0.810786	0.933219
ENSMUSG00000073000	Gm10451	27.4522	0.106612	0.445688	0.239207	0.810945	0.933219
ENSMUSG00000117869	ENSMUSG00000117869	103.112	-0.0591933	0.247458	-0.239205	0.810946	0.933219
ENSMUSG00000031078	Cttn	3576.54	0.0101441	0.0424165	0.239154	0.810986	0.933219
ENSMUSG00000062647	Rpl7a	4740.31	0.0169292	0.0707979	0.239121	0.811012	0.933219
ENSMUSG00000020720	Psmd12	1630.89	0.0120761	0.0505161	0.239055	0.811063	0.933219
ENSMUSG00000110296	Gm45533	41.8336	0.0562656	0.235426	0.238995	0.811109	0.933219
ENSMUSG00000030960	Eef1akmt2	392.566	0.019669	0.0823089	0.238966	0.811132	0.933219
ENSMUSG00000043773	1700048O20Rik	211.494	-0.0479058	0.200475	-0.238961	0.811136	0.933219
ENSMUSG00000042286	Stab1	1302.27	-0.0570841	0.238889	-0.238956	0.811139	0.933219
ENSMUSG00000045503	Sys1	751.134	-0.0174428	0.0730006	-0.238941	0.811151	0.933219
ENSMUSG00000030004	Nat8	32.1033	0.0595003	0.249183	0.238781	0.811275	0.933297
ENSMUSG00000068117	Mei1	103.884	0.0370975	0.155556	0.238484	0.811506	0.933475
ENSMUSG00000033427	Upb1	261.912	0.0823858	0.345525	0.238437	0.811542	0.933475
ENSMUSG00000034518	Hmgxb4	566.004	-0.0207781	0.0872235	-0.238217	0.811713	0.933607
ENSMUSG00000022076	Klhl1	90.9788	0.0968159	0.40664	0.238088	0.811813	0.933658
ENSMUSG00000054766	Set	4758.13	0.0128488	0.0540527	0.237708	0.812108	0.933846
ENSMUSG00000037747	Phyhipl	4142.32	0.0274104	0.115314	0.237702	0.812112	0.933846
ENSMUSG00000045624	Esf1	984.959	-0.0179722	0.0756213	-0.23766	0.812145	0.933846
ENSMUSG00000018334	Ksr1	2103.31	0.0209147	0.0880369	0.237567	0.812217	0.93386
ENSMUSG00000028843	Sh3bgrl3	2206.11	0.0263485	0.110942	0.237499	0.81227	0.93386
ENSMUSG00000020537	Drg2	1194.14	0.0162593	0.0685299	0.237259	0.812456	0.933962
ENSMUSG00000081992	Gm13408	23.4419	-0.0745187	0.314106	-0.237241	0.81247	0.933962
ENSMUSG00000031575	Ash2l	1582.86	-0.0147426	0.0622011	-0.237014	0.812646	0.934066
ENSMUSG00000037174	Elf2	1038.35	0.0240986	0.101691	0.236979	0.812673	0.934066
ENSMUSG00000021719	Rgs7bp	8786.26	-0.0314464	0.132876	-0.236661	0.81292	0.934119
ENSMUSG00000029028	Lrrc47	1322.15	0.0141417	0.0597573	0.236653	0.812926	0.934119
ENSMUSG00000086324	Gm15564	48.9986	0.0698312	0.29509	0.236644	0.812933	0.934119
ENSMUSG00000041608	Entpd3	706.875	0.0287628	0.121551	0.236631	0.812943	0.934119
ENSMUSG00000024897	Apba1	3310.98	-0.0328758	0.138976	-0.236558	0.813	0.934119
ENSMUSG00000027500	Stmn2	2979.06	0.0923878	0.39101	0.23628	0.813215	0.934242
ENSMUSG00000027395	Polr1b	635.345	-0.0171669	0.0726564	-0.236275	0.813219	0.934242
ENSMUSG00000019774	Mtrf1l	240.346	0.0266579	0.112957	0.236	0.813433	0.934424
ENSMUSG00000073468	Sft2d1	885.584	0.0160178	0.0679151	0.23585	0.813549	0.934489
ENSMUSG00000062257	Opcml	2782.2	-0.0542192	0.229954	-0.235782	0.813602	0.934489
ENSMUSG00000007036	Abhd16a	2214.95	0.0186256	0.0791024	0.235462	0.81385	0.934709
ENSMUSG00000036435	Exoc1	1478.53	0.0114051	0.0484567	0.235367	0.813924	0.93473
ENSMUSG00000059406	Tmprss9	107.057	-0.052214	0.222069	-0.235125	0.814112	0.934854
ENSMUSG00000046159	Chrm3	278.831	0.156783	0.666928	0.235083	0.814144	0.934854
ENSMUSG00000020922	Lsm12	910.694	0.0154458	0.065729	0.234993	0.814214	0.93487
ENSMUSG00000031343	Gabra3	1440.3	-0.0459003	0.195433	-0.234865	0.814314	0.934919
ENSMUSG00000040040	Ift88	423.368	-0.0184053	0.0784554	-0.234596	0.814522	0.935094
ENSMUSG00000027487	Cdk5rap1	222.565	-0.0269373	0.114947	-0.234346	0.814717	0.935226
ENSMUSG00000028631	Kcnq4	104.424	0.0907025	0.387115	0.234304	0.814749	0.935226
ENSMUSG00000007646	Rad51c	83.7448	0.0401413	0.171397	0.2342	0.814829	0.935254
ENSMUSG00000020610	Amz2	1290.5	0.0153792	0.0656882	0.234125	0.814888	0.935257
ENSMUSG00000031410	Nxf7	32.6111	-0.0844005	0.360742	-0.233963	0.815013	0.935336
ENSMUSG00000022203	Efs	400.221	-0.0313745	0.134159	-0.233861	0.815093	0.935363
ENSMUSG00000078762	Haus5	39.7955	-0.0529476	0.226637	-0.233623	0.815278	0.935382
ENSMUSG00000021253	Tgfb3	459.163	0.0318486	0.136356	0.233569	0.81532	0.935382
ENSMUSG00000113309	Gm48408	119.693	-0.0375647	0.16083	-0.233567	0.815321	0.935382
ENSMUSG00000013539	Tango2	1139.61	0.0374233	0.160271	0.233499	0.815374	0.935382
ENSMUSG00000101037	Gm28424	42.4695	0.0558312	0.239129	0.233477	0.815391	0.935382
ENSMUSG00000027834	Serpini1	2790.64	-0.101723	0.436147	-0.233231	0.815582	0.935507
ENSMUSG00000072825	Cep170b	4988.21	-0.0349097	0.149739	-0.233137	0.815655	0.935507
ENSMUSG00000112545	1300014J16Rik	28.6711	-0.0668843	0.28691	-0.23312	0.815668	0.935507
ENSMUSG00000034570	Inpp5j	1767.98	0.022636	0.0971577	0.232982	0.815775	0.935566
ENSMUSG00000002804	Nudt14	150.97	0.0423767	0.181959	0.232891	0.815846	0.935582
ENSMUSG00000031539	Ap3m2	3661.21	-0.0171793	0.0737896	-0.232815	0.815905	0.935586
ENSMUSG00000053334	Ficd	460.823	0.0178027	0.0765427	0.232585	0.816084	0.935637
ENSMUSG00000103735	Gm38317	48.9521	-0.0680278	0.292573	-0.232516	0.816137	0.935637
ENSMUSG00000046861	Hectd3	1513.3	0.0205613	0.088439	0.232491	0.816157	0.935637
ENSMUSG00000007476	Lrrc8a	304.846	-0.0237236	0.102051	-0.232468	0.816175	0.935637
ENSMUSG00000036655	Colec11	20.6088	0.0790215	0.340176	0.232296	0.816308	0.935726
ENSMUSG00000074737	C530025M09Rik	44.2318	0.0707963	0.305007	0.232114	0.81645	0.935769
ENSMUSG00000018126	Baiap2l2	96.1545	-0.0609326	0.262525	-0.232102	0.816459	0.935769
ENSMUSG00000030083	Abtb1	1143.62	0.0251666	0.10847	0.232015	0.816527	0.935782
ENSMUSG00000045576	St7l	730.481	-0.0206694	0.089171	-0.231795	0.816697	0.935782
ENSMUSG00000026504	Sdccag8	746.462	-0.0157718	0.0680435	-0.231791	0.816701	0.935782
ENSMUSG00000027194	Ttc17	1454.61	-0.0216453	0.093389	-0.231775	0.816713	0.935782
ENSMUSG00000037463	Fbxo27	173.22	0.0343679	0.148313	0.231726	0.816751	0.935782
ENSMUSG00000044700	Tmem201	2899.64	-0.0222355	0.0960768	-0.231434	0.816977	0.935977
ENSMUSG00000100131	Gm28439	297.608	0.0284783	0.123167	0.231216	0.817147	0.936091
ENSMUSG00000048012	Zfp473	28.2386	0.0731025	0.316239	0.231162	0.817189	0.936091
ENSMUSG00000002365	Snx9	534.847	0.0252268	0.109244	0.23092	0.817377	0.936241
ENSMUSG00000026610	Esrrg	572.451	0.0701654	0.304009	0.2308	0.81747	0.936284
ENSMUSG00000059554	Ccdc28a	461.168	-0.0224766	0.0974616	-0.23062	0.81761	0.936298
ENSMUSG00000009731	Kcnd1	558.293	-0.019748	0.0856972	-0.230439	0.817751	0.936298
ENSMUSG00000039242	B3galnt2	514.122	0.0271084	0.11767	0.230376	0.8178	0.936298
ENSMUSG00000087694	A530058N18Rik	42.7349	0.0570885	0.247811	0.230372	0.817803	0.936298
ENSMUSG00000071052	Rpl7a-ps5	37.5917	-0.0556012	0.241394	-0.230334	0.817832	0.936298
ENSMUSG00000006050	Sra1	1000.34	-0.0145101	0.0630088	-0.230286	0.817869	0.936298
ENSMUSG00000037336	Mfsd2b	38.5818	-0.0677354	0.294147	-0.230277	0.817876	0.936298
ENSMUSG00000057375	Yipf1	842.136	0.0161644	0.0702441	0.230118	0.818	0.936376
ENSMUSG00000022789	Dnm1l	5206.74	-0.0154253	0.0670835	-0.229942	0.818137	0.936433
ENSMUSG00000039307	Hexdc	841.229	0.0263093	0.114434	0.229909	0.818163	0.936433
ENSMUSG00000020671	Rab10	4518.9	-0.0141005	0.0613742	-0.229747	0.818289	0.936493
ENSMUSG00000085925	Rtl1	408.908	0.0517339	0.225336	0.229585	0.818414	0.936493
ENSMUSG00000063873	Slc24a3	2018.68	0.0487966	0.212557	0.229569	0.818426	0.936493
ENSMUSG00000029191	Rfc1	1375.29	0.0156251	0.068068	0.229552	0.81844	0.936493
ENSMUSG00000032392	Parp16	95.9367	0.0394021	0.171817	0.229326	0.818616	0.936602
ENSMUSG00000022120	Rnf219	365.573	-0.0251159	0.109541	-0.229284	0.818648	0.936602
ENSMUSG00000019189	Rnf145	3568.78	-0.013249	0.0578607	-0.228981	0.818884	0.936749
ENSMUSG00000025154	Arhgap19	338.335	-0.0394247	0.172179	-0.228974	0.818889	0.936749
ENSMUSG00000026458	Ppfia4	4127.56	0.0182866	0.0799576	0.228704	0.819099	0.936925
ENSMUSG00000021496	Pcbd2	185.506	-0.027609	0.120808	-0.228536	0.81923	0.936996
ENSMUSG00000087543	Gm16576	46.9315	0.0543372	0.237963	0.228344	0.819379	0.936996
ENSMUSG00000105419	Gm43205	22.5114	-0.0799074	0.349978	-0.228321	0.819396	0.936996
ENSMUSG00000020834	Dhrs13	250.977	-0.0227009	0.0994377	-0.228293	0.819419	0.936996
ENSMUSG00000044933	Sstr3	164.27	0.198396	0.869324	0.228218	0.819477	0.936996
ENSMUSG00000091537	Tma7	1518.88	-0.0122247	0.0536106	-0.228028	0.819624	0.936996
ENSMUSG00000058927	Gm10053	159.652	0.0334579	0.146778	0.227948	0.819686	0.936996
ENSMUSG00000043410	Hfm1	89.5122	0.0531528	0.233369	0.227763	0.81983	0.936996
ENSMUSG00000028057	Rit1	730.009	0.0253598	0.111398	0.22765	0.819918	0.936996
ENSMUSG00000025371	Chmp6	701.707	-0.0169402	0.0744365	-0.227579	0.819973	0.936996
ENSMUSG00000029314	Gpat3	226.048	-0.0369693	0.162463	-0.227555	0.819992	0.936996
ENSMUSG00000025212	Sfxn3	2938.72	0.0176251	0.0774557	0.227551	0.819995	0.936996
ENSMUSG00000019935	Slc17a8	441.117	-0.0350415	0.154001	-0.22754	0.820004	0.936996
ENSMUSG00000017550	Atad5	231.578	0.0306271	0.134615	0.227517	0.820022	0.936996
ENSMUSG00000086006	Gm13293	131.428	0.0570604	0.250838	0.22748	0.820051	0.936996
ENSMUSG00000024456	Diaph1	2797.17	0.0185052	0.0813739	0.22741	0.820105	0.936996
ENSMUSG00000044847	Lsm11	297.116	-0.0451794	0.198684	-0.227393	0.820118	0.936996
ENSMUSG00000037896	Rcor1	835.973	-0.0223798	0.098468	-0.22728	0.820206	0.937032
ENSMUSG00000046997	Spsb4	96.4253	0.0361844	0.15927	0.227189	0.820276	0.937049
ENSMUSG00000041261	Car8	454.586	0.0359964	0.158723	0.226787	0.820589	0.937342
ENSMUSG00000107470	Gm3375	45.7558	0.0615457	0.271489	0.226696	0.82066	0.937358
ENSMUSG00000078193	Gm2000	133.346	-0.0333619	0.147287	-0.22651	0.820805	0.937456
ENSMUSG00000020359	Phykpl	258.281	0.023649	0.104438	0.226441	0.820858	0.937456
ENSMUSG00000029816	Gpnmb	1677.34	-0.151002	0.667198	-0.226322	0.820951	0.937497
ENSMUSG00000031665	Sall1	1405.79	0.0273135	0.120815	0.226077	0.821141	0.937651
ENSMUSG00000029090	Adgra3	569.48	-0.0286538	0.126807	-0.225965	0.821229	0.937686
ENSMUSG00000033717	Adra2a	298.605	0.14149	0.626848	0.225716	0.821422	0.937689
ENSMUSG00000027568	Ntsr1	87.2654	0.1156	0.512231	0.22568	0.821451	0.937689
ENSMUSG00000042444	Mindy2	1796.26	-0.024362	0.107989	-0.225597	0.821515	0.937689
ENSMUSG00000118088	ENSMUSG00000118088	35.5502	-0.0546972	0.242603	-0.225459	0.821622	0.937689
ENSMUSG00000040242	Fgfr1op2	2427.74	0.0128694	0.0571007	0.225381	0.821683	0.937689
ENSMUSG00000024378	Stard4	574.221	0.0270734	0.12014	0.225348	0.821709	0.937689
ENSMUSG00000055489	Ano5	65.025	-0.0512077	0.227365	-0.225222	0.821806	0.937689
ENSMUSG00000109401	Cpeb1os1	37.6415	0.0613708	0.272571	0.225155	0.821858	0.937689
ENSMUSG00000095567	Noc2l	2625.74	0.0137365	0.0610316	0.225072	0.821923	0.937689
ENSMUSG00000020982	Nemf	2117.13	-0.0181089	0.0804769	-0.22502	0.821964	0.937689
ENSMUSG00000047139	Cd24a	233.621	-0.049903	0.221786	-0.225005	0.821976	0.937689
ENSMUSG00000061477	Rps7	3913.41	0.0115932	0.0515355	0.224955	0.822014	0.937689
ENSMUSG00000039477	Tnrc18	5405.07	-0.0136222	0.0605727	-0.22489	0.822065	0.937689
ENSMUSG00000030744	Rps3	7560.91	-0.0154035	0.0685	-0.224869	0.822081	0.937689
ENSMUSG00000038079	Tmem237	488.801	0.0236578	0.105221	0.22484	0.822104	0.937689
ENSMUSG00000031371	Haus7	179.349	0.0272418	0.121181	0.224803	0.822132	0.937689
ENSMUSG00000094530	Gm21399	24.1718	0.0768105	0.341842	0.224696	0.822216	0.937721
ENSMUSG00000038563	Efl1	476.719	0.019332	0.0860741	0.224597	0.822293	0.937744
ENSMUSG00000040649	Rimklb	1287.31	-0.0209324	0.0932607	-0.224451	0.822407	0.937809
ENSMUSG00000059981	Taok2	5487.86	0.0112541	0.0502053	0.224162	0.822631	0.937956
ENSMUSG00000040302	Rbm48	229.542	0.0261001	0.116473	0.224087	0.822689	0.937956
ENSMUSG00000028088	Fmo5	103.237	0.0439007	0.195926	0.224068	0.822705	0.937956
ENSMUSG00000001472	Tcf25	11112	0.0208828	0.0932462	0.223953	0.822794	0.937994
ENSMUSG00000028886	Eya3	957.493	0.0142537	0.063695	0.223781	0.822928	0.938082
ENSMUSG00000078771	Evi2a	739.207	0.0401718	0.179707	0.22354	0.823115	0.938232
ENSMUSG00000085711	Gm15163	44.6191	-0.0546613	0.244619	-0.223455	0.823181	0.938243
ENSMUSG00000026924	Sec16a	2399.38	-0.012769	0.057168	-0.22336	0.823255	0.938263
ENSMUSG00000038026	Kcnj9	1276.82	0.0555384	0.249069	0.222984	0.823548	0.93853
ENSMUSG00000015981	Stk32c	4561.69	0.0145053	0.0650713	0.222915	0.823602	0.93853
ENSMUSG00000074570	Cass4	21.7152	-0.0822991	0.369763	-0.222572	0.823868	0.938626
ENSMUSG00000030528	Blm	169.584	0.0346733	0.155871	0.222449	0.823964	0.938626
ENSMUSG00000042599	Kdm7a	1407.14	0.0257965	0.115987	0.222408	0.823996	0.938626
ENSMUSG00000025364	Pa2g4	1841.27	-0.0114423	0.0514535	-0.222381	0.824017	0.938626
ENSMUSG00000090247	Bloc1s1	48.9023	-0.0481109	0.216351	-0.222374	0.824023	0.938626
ENSMUSG00000004473	Clec11a	46.2284	0.0586532	0.263762	0.222372	0.824024	0.938626
ENSMUSG00000040867	Begain	5323.96	0.0242883	0.109302	0.222214	0.824147	0.938702
ENSMUSG00000029049	Morn1	159.516	0.0295462	0.133009	0.222136	0.824208	0.938706
ENSMUSG00000063687	Pcdhb5	151.359	-0.0296499	0.133571	-0.22198	0.82433	0.938781
ENSMUSG00000086815	3110082J24Rik	21.8653	-0.0738942	0.333283	-0.221716	0.824535	0.93895
ENSMUSG00000026281	Dtymk	750.122	0.0150012	0.06771	0.221551	0.824663	0.939032
ENSMUSG00000097073	9430037G07Rik	37.9926	0.0577282	0.260747	0.221395	0.824785	0.939073
ENSMUSG00000041560	Nop53	3269.08	-0.014665	0.0662492	-0.221361	0.824812	0.939073
ENSMUSG00000115186	Gm49417	30.8539	-0.0627854	0.283831	-0.221207	0.824931	0.939144
ENSMUSG00000117327	Gm6467	40.6679	0.0547687	0.247835	0.220988	0.825102	0.939274
ENSMUSG00000052419	2610001J05Rik	513.799	0.0246863	0.111775	0.220857	0.825204	0.93929
ENSMUSG00000108126	Gm43909	48.8682	-0.0567369	0.256931	-0.220825	0.825229	0.93929
ENSMUSG00000022715	Tmem114	22.8956	-0.094713	0.429865	-0.220332	0.825612	0.939654
ENSMUSG00000055681	Cope	2195.45	0.0144518	0.0656094	0.22027	0.825661	0.939654
ENSMUSG00000059195	Gm12715	274.375	-0.0392949	0.178638	-0.21997	0.825895	0.939822
ENSMUSG00000040451	Sgms1	1105.26	0.0204987	0.0932043	0.219933	0.825923	0.939822
ENSMUSG00000024663	Rab3il1	594.618	0.0354523	0.161269	0.219833	0.826001	0.939822
ENSMUSG00000038055	Dexi	802.341	0.026775	0.12182	0.219791	0.826034	0.939822
ENSMUSG00000019647	Sema6a	1120	-0.0205799	0.0936723	-0.219701	0.826104	0.939838
ENSMUSG00000055799	Tcf7l1	179.647	0.0250311	0.114165	0.219255	0.826452	0.94
ENSMUSG00000046408	1700067K01Rik	33.3665	-0.0573725	0.261678	-0.219249	0.826456	0.94
ENSMUSG00000021012	Zc3h14	1828.4	0.0102218	0.0466248	0.219235	0.826467	0.94
ENSMUSG00000093577	Gm20632	65.4101	0.0464351	0.211812	0.219227	0.826473	0.94
ENSMUSG00000029670	Ing3	497.729	0.019708	0.0900025	0.218972	0.826672	0.940139
ENSMUSG00000043801	Oaz1-ps	68.89	0.0385926	0.176282	0.218925	0.826708	0.940139
ENSMUSG00000021662	Arhgef28	559.321	-0.0483801	0.221112	-0.218803	0.826803	0.940146
ENSMUSG00000020744	Slc25a19	1118.87	0.0181099	0.0827795	0.218773	0.826827	0.940146
ENSMUSG00000046321	Hs3st2	463.689	0.187929	0.860719	0.21834	0.827164	0.940387
ENSMUSG00000086606	Gm13205	38.6097	0.0626936	0.287175	0.218312	0.827186	0.940387
ENSMUSG00000036167	Pphln1	1014.86	0.0148739	0.0681414	0.218281	0.82721	0.940387
ENSMUSG00000008318	Relt	395.164	0.0229339	0.105101	0.218208	0.827267	0.940387
ENSMUSG00000096983	2010015M23Rik	25.4331	-0.0644439	0.295427	-0.218138	0.827322	0.940387
ENSMUSG00000037610	Kcnmb2	22.5467	0.113455	0.520759	0.217866	0.827534	0.940564
ENSMUSG00000049295	Zfp219	1395.34	-0.0196428	0.0902324	-0.217692	0.827669	0.940654
ENSMUSG00000020328	Nudcd2	406.314	-0.021248	0.097685	-0.217516	0.827806	0.940745
ENSMUSG00000045333	Zfp423	387.577	0.0248966	0.114497	0.217444	0.827863	0.940745
ENSMUSG00000054619	Mettl7a1	464.641	-0.0208223	0.0959271	-0.217064	0.828158	0.941017
ENSMUSG00000039838	Slc45a1	1165.25	-0.0297953	0.137341	-0.216943	0.828253	0.94106
ENSMUSG00000024766	Lipo3	269.335	-0.0258696	0.119341	-0.21677	0.828387	0.941149
ENSMUSG00000071648	Rom1	186.302	0.0306973	0.141783	0.216509	0.828591	0.941316
ENSMUSG00000036721	Zscan12	260.309	-0.0207372	0.0958153	-0.216428	0.828654	0.941316
ENSMUSG00000052395	Rft1	371.468	-0.0236304	0.109216	-0.216363	0.828704	0.941316
ENSMUSG00000056515	Rab31	2582.05	-0.024913	0.115225	-0.216211	0.828823	0.941336
ENSMUSG00000032583	Mon1a	661.17	-0.0190425	0.0880798	-0.216196	0.828835	0.941336
ENSMUSG00000055632	Hmcn2	112.91	-0.0568952	0.263347	-0.216046	0.828952	0.941405
ENSMUSG00000051910	Sox6	833.166	0.0219274	0.101548	0.215931	0.829041	0.941442
ENSMUSG00000025474	Tubgcp2	1073.76	0.0132298	0.061312	0.215778	0.82916	0.941467
ENSMUSG00000048490	Nrip1	1265.51	-0.0246904	0.114457	-0.215717	0.829208	0.941467
ENSMUSG00000022602	Arc	2423.29	0.108461	0.502869	0.215685	0.829233	0.941467
ENSMUSG00000044986	Tst	1044.39	-0.0219154	0.101676	-0.215541	0.829345	0.94149
ENSMUSG00000041891	Lman1	1581.61	-0.0148337	0.0688296	-0.215514	0.829366	0.94149
ENSMUSG00000024069	Slc30a6	299.643	0.0219248	0.101794	0.215384	0.829468	0.941539
ENSMUSG00000002617	Zfp40	418.419	-0.02564	0.119117	-0.21525	0.829572	0.941539
ENSMUSG00000060402	Chst8	60.9788	0.0652923	0.303344	0.215242	0.829579	0.941539
ENSMUSG00000096936	Gm3510	53.4753	0.0482775	0.224415	0.215126	0.829669	0.941577
ENSMUSG00000043789	Vwce	23.3915	-0.0865391	0.402653	-0.214922	0.829828	0.941693
ENSMUSG00000091989	Ndufab1-ps	82.4683	-0.0360756	0.167966	-0.214779	0.829939	0.941756
ENSMUSG00000075528	Aarsd1	26.7761	0.0665935	0.310418	0.214528	0.830135	0.941912
ENSMUSG00000029536	Gatc	910.795	-0.0174422	0.0813317	-0.214458	0.83019	0.941912
ENSMUSG00000050063	Klk6	1728.18	0.127838	0.59671	0.214238	0.830362	0.942042
ENSMUSG00000042462	Dctpp1	252.983	-0.024969	0.116603	-0.214137	0.83044	0.942067
ENSMUSG00000036054	Sugp2	3098.85	0.0165384	0.0773023	0.213944	0.830591	0.942105
ENSMUSG00000031370	Zrsr2	1548.82	0.0112013	0.0523659	0.213905	0.830621	0.942105
ENSMUSG00000033726	Emx1	73.839	0.235204	1.10003	0.213815	0.830691	0.942105
ENSMUSG00000021759	Plpp1	378.55	0.0209241	0.0979142	0.213698	0.830782	0.942105
ENSMUSG00000045555	Mettl24	28.5879	-0.0617487	0.288997	-0.213665	0.830808	0.942105
ENSMUSG00000026283	Ing5	685.557	0.0143053	0.0669541	0.213658	0.830813	0.942105
ENSMUSG00000024081	Cebpz	1223.38	-0.011045	0.0517273	-0.213523	0.830919	0.942146
ENSMUSG00000045608	Dbx2	496.892	-0.0222915	0.104426	-0.213467	0.830963	0.942146
ENSMUSG00000046756	Mrps7	1062.21	0.0140588	0.0658864	0.213379	0.831031	0.94216
ENSMUSG00000037217	Syn1	7417.25	-0.036911	0.173171	-0.213148	0.831212	0.942272
ENSMUSG00000023961	Enpp4	1509.27	0.0215881	0.101302	0.213107	0.831244	0.942272
ENSMUSG00000042087	4933440N22Rik	22.7196	0.086599	0.407078	0.212733	0.831535	0.942539
ENSMUSG00000034324	Tmem132c	102.685	0.102523	0.482189	0.21262	0.831623	0.942548
ENSMUSG00000048562	Sp8	30.313	0.0986055	0.463954	0.212533	0.831691	0.942548
ENSMUSG00000003604	Aven	216.054	0.031103	0.146364	0.212505	0.831713	0.942548
ENSMUSG00000035678	Tnfsf9	47.2279	0.0662307	0.312027	0.212259	0.831905	0.942571
ENSMUSG00000083087	Gm11249	53.02	0.0470405	0.221647	0.212232	0.831926	0.942571
ENSMUSG00000030036	Mogs	795.722	-0.0127216	0.0599626	-0.212159	0.831983	0.942571
ENSMUSG00000032026	Rexo2	1283.21	-0.0118043	0.0556535	-0.212104	0.832026	0.942571
ENSMUSG00000056306	Sertm1	160.621	0.0697555	0.328879	0.212101	0.832028	0.942571
ENSMUSG00000106535	Gm43031	41.6834	0.0531508	0.250659	0.212044	0.832073	0.942571
ENSMUSG00000026932	Nacc2	4018.41	0.0154243	0.0728033	0.211863	0.832214	0.942573
ENSMUSG00000006715	Gmnn	205.109	0.0265744	0.125474	0.211792	0.832269	0.942573
ENSMUSG00000044881	Coa4	85.5254	0.038436	0.181501	0.211767	0.832289	0.942573
ENSMUSG00000019951	Uhrf1bp1l	2723.37	0.0146244	0.0690641	0.211751	0.832301	0.942573
ENSMUSG00000016319	Slc25a5	5678.04	-0.0122719	0.0580356	-0.211455	0.832533	0.942771
ENSMUSG00000038987	Cfap157	55.054	-0.0442961	0.209598	-0.211339	0.832623	0.942809
ENSMUSG00000034040	Galnt17	898.52	0.0326879	0.154909	0.211014	0.832877	0.942959
ENSMUSG00000032624	Eml4	1089.48	-0.0115784	0.0548743	-0.210998	0.832888	0.942959
ENSMUSG00000022996	Wnt10b	61.2131	-0.0628396	0.297886	-0.210952	0.832925	0.942959
ENSMUSG00000021611	Tert	37.6815	0.061518	0.291727	0.210875	0.832985	0.942962
ENSMUSG00000109829	Gm45605	131.868	-0.045596	0.216566	-0.210541	0.833245	0.943193
ENSMUSG00000074158	Zfp976	107.473	-0.0341336	0.162188	-0.210456	0.833311	0.943204
ENSMUSG00000045665	Mfsd5	1142.87	0.0138805	0.0660192	0.21025	0.833473	0.943259
ENSMUSG00000037306	Man1c1	1481.41	-0.0404246	0.192343	-0.210169	0.833536	0.943259
ENSMUSG00000037568	Vash2	52.4622	0.0567142	0.269865	0.210157	0.833545	0.943259
ENSMUSG00000027531	Impa1	1717.68	-0.0143338	0.0682349	-0.210066	0.833616	0.943259
ENSMUSG00000052957	Gas1	226.403	-0.0252227	0.12009	-0.210031	0.833644	0.943259
ENSMUSG00000049957	Ccdc137	790.233	-0.0174697	0.0832336	-0.209887	0.833756	0.943322
ENSMUSG00000032014	Oaf	526.186	-0.0224271	0.106935	-0.209727	0.833881	0.943399
ENSMUSG00000015671	Psma2	2020.26	0.0110155	0.0525663	0.209555	0.834015	0.943487
ENSMUSG00000054474	Thnsl2	92.8052	-0.0346988	0.165736	-0.209362	0.834165	0.943593
ENSMUSG00000086181	C230034O21Rik	30.5876	-0.0770432	0.368261	-0.209208	0.834286	0.943665
ENSMUSG00000028086	Fbxw7	2952.75	-0.0348755	0.167002	-0.208833	0.834579	0.943757
ENSMUSG00000008682	Rpl10	4721.76	-0.0160847	0.0770265	-0.20882	0.834589	0.943757
ENSMUSG00000086810	Gm13110	42.0441	0.0595019	0.28508	0.20872	0.834667	0.943757
ENSMUSG00000064326	Siva1	247.926	0.0268019	0.128468	0.208628	0.834739	0.943757
ENSMUSG00000038838	Vars2	818.095	0.0219418	0.105212	0.208547	0.834802	0.943757
ENSMUSG00000067851	Arfgef1	3112.21	0.0148534	0.0712482	0.208474	0.834859	0.943757
ENSMUSG00000030043	Tacr1	786.419	-0.0295059	0.141563	-0.20843	0.834893	0.943757
ENSMUSG00000002679	Med6	447.437	0.0205418	0.09857	0.208398	0.834918	0.943757
ENSMUSG00000021848	Otx2	28.4013	0.0993616	0.476812	0.208387	0.834926	0.943757
ENSMUSG00000100075	1700018L02Rik	49.418	0.0460515	0.221	0.208378	0.834934	0.943757
ENSMUSG00000017737	Mmp9	26.8163	-0.0718779	0.345216	-0.208211	0.835064	0.94384
ENSMUSG00000028630	Dyrk2	898.916	-0.0222001	0.106682	-0.208096	0.835154	0.943878
ENSMUSG00000019373	Cops3	1037.44	-0.0130859	0.0629117	-0.208004	0.835226	0.943895
ENSMUSG00000020704	Asic2	870.88	0.0297229	0.143163	0.207615	0.83553	0.944121
ENSMUSG00000050471	Fam118b	424.403	-0.0224453	0.108117	-0.207603	0.835539	0.944121
ENSMUSG00000028252	Ccnc	668.286	-0.0216612	0.104499	-0.207286	0.835787	0.944336
ENSMUSG00000034312	Iqsec1	6703.71	0.0225701	0.108994	0.207075	0.835951	0.944434
ENSMUSG00000022314	Rad21	3386.19	-0.017053	0.0823702	-0.207029	0.835987	0.944434
ENSMUSG00000031150	Ccdc120	352.204	0.0259091	0.125331	0.206726	0.836224	0.944511
ENSMUSG00000087461	C230014O12Rik	72.6709	-0.0503939	0.243985	-0.206545	0.836365	0.944511
ENSMUSG00000004508	Gab2	1177.7	-0.0156022	0.0755394	-0.206543	0.836366	0.944511
ENSMUSG00000041684	Bivm	586.428	-0.0161566	0.0782262	-0.206537	0.836371	0.944511
ENSMUSG00000018171	Vmp1	2268.61	-0.0145754	0.0705798	-0.206509	0.836393	0.944511
ENSMUSG00000024493	Lars	1410.74	0.0114487	0.0554398	0.206507	0.836395	0.944511
ENSMUSG00000103280	Gm37277	111.291	-0.0323071	0.156502	-0.206433	0.836453	0.944512
ENSMUSG00000036932	Aifm1	769.42	-0.0131624	0.0638258	-0.206224	0.836616	0.944558
ENSMUSG00000065947	mt-Nd4l	223.295	0.0668355	0.324249	0.206124	0.836694	0.944558
ENSMUSG00000045374	Wdr81	1337.52	0.016154	0.078389	0.206075	0.836732	0.944558
ENSMUSG00000025503	Taldo1	3112.89	-0.0175534	0.0851992	-0.206028	0.836769	0.944558
ENSMUSG00000038384	Setd1b	2122.13	-0.0132389	0.064261	-0.206018	0.836777	0.944558
ENSMUSG00000031879	Ciao2b	528.312	0.0183215	0.0889765	0.205914	0.836858	0.944585
ENSMUSG00000053600	Zfp472	144.754	0.0275332	0.13386	0.205687	0.837035	0.944721
ENSMUSG00000089704	Galnt2	36.4198	0.0648544	0.315897	0.205302	0.837336	0.944997
ENSMUSG00000071341	Egr4	1236.18	-0.039353	0.19186	-0.205113	0.837484	0.945057
ENSMUSG00000019054	Fis1	2867.41	-0.0135931	0.0662841	-0.205073	0.837515	0.945057
ENSMUSG00000015202	Cnksr3	214.644	-0.0240337	0.117229	-0.205015	0.83756	0.945057
ENSMUSG00000003872	Lin7b	859.865	0.0288342	0.140727	0.204894	0.837655	0.9451
ENSMUSG00000038807	Rap1gap2	3800.1	-0.0435554	0.212753	-0.204723	0.837788	0.945134
ENSMUSG00000035329	Fbxo33	955.592	0.0218947	0.106954	0.204711	0.837798	0.945134
ENSMUSG00000043411	Usp48	3831.18	0.0158125	0.0773825	0.204342	0.838086	0.945329
ENSMUSG00000056260	Lrif1	427.592	0.0173877	0.0851225	0.204266	0.838145	0.945329
ENSMUSG00000042709	Atpaf2	521.633	0.0212702	0.104152	0.204223	0.838179	0.945329
ENSMUSG00000036120	Rfxank	247.054	0.0198557	0.0972709	0.204128	0.838254	0.945329
ENSMUSG00000027330	Cdc25b	576.897	0.0233032	0.114161	0.204126	0.838255	0.945329
ENSMUSG00000002396	Ocel1	543.39	-0.0215448	0.10566	-0.203906	0.838427	0.945459
ENSMUSG00000049709	Nlrp10	101.569	0.0713279	0.350056	0.203762	0.83854	0.945522
ENSMUSG00000045438	Cox19	871.114	0.0221604	0.108849	0.203588	0.838676	0.945603
ENSMUSG00000025034	Trim8	3023.38	-0.0118372	0.0581853	-0.20344	0.838791	0.945603
ENSMUSG00000038861	Pi4kb	1142.54	-0.0117454	0.0577656	-0.203328	0.838878	0.945603
ENSMUSG00000031660	Brd7	1387.08	0.0114344	0.0562848	0.203152	0.839016	0.945603
ENSMUSG00000018672	Copz2	110.761	-0.0293833	0.144639	-0.203149	0.839018	0.945603
ENSMUSG00000060149	BC002059	158.268	-0.0279386	0.137595	-0.20305	0.839096	0.945603
ENSMUSG00000042589	Cux2	1107.36	-0.0186269	0.0917636	-0.202988	0.839144	0.945603
ENSMUSG00000003662	Ciao1	1348.09	-0.0140865	0.0694852	-0.202727	0.839348	0.945603
ENSMUSG00000052560	Cpne8	676.777	0.0153206	0.0755764	0.202717	0.839356	0.945603
ENSMUSG00000091345	Col6a5	43.1401	0.0821767	0.405396	0.202707	0.839364	0.945603
ENSMUSG00000054409	Tmem74	155.775	0.0477642	0.235779	0.202581	0.839463	0.945603
ENSMUSG00000072940	Gm10443	228.291	0.023333	0.115191	0.202559	0.83948	0.945603
ENSMUSG00000005510	Ndufs3	2309.67	-0.0163438	0.080694	-0.20254	0.839494	0.945603
ENSMUSG00000022790	Igsf11	1363.64	0.0203608	0.10057	0.202454	0.839562	0.945603
ENSMUSG00000028601	Echdc2	175.125	-0.0402599	0.199034	-0.202276	0.839701	0.945603
ENSMUSG00000028291	Akirin2	1359.56	0.020097	0.0993645	0.202255	0.839717	0.945603
ENSMUSG00000033105	Lss	975.383	-0.0143858	0.071147	-0.202198	0.839762	0.945603
ENSMUSG00000003402	Prkcsh	2468.19	-0.0144818	0.0716545	-0.202106	0.839834	0.945603
ENSMUSG00000025478	Dpysl4	1368.07	0.0213137	0.105459	0.202104	0.839835	0.945603
ENSMUSG00000031245	Hmgn5	404.424	-0.0208145	0.103027	-0.20203	0.839893	0.945603
ENSMUSG00000021040	Slirp	47.5678	0.0444367	0.220202	0.2018	0.840073	0.945603
ENSMUSG00000085058	8030453O22Rik	40.9413	0.0670522	0.332389	0.201728	0.840129	0.945603
ENSMUSG00000071256	Zfp213	147.638	0.0285381	0.141552	0.201609	0.840223	0.945603
ENSMUSG00000042256	Ptchd4	151.745	-0.0404958	0.200866	-0.201606	0.840225	0.945603
ENSMUSG00000018677	Slc25a39	1618.1	-0.0109766	0.0544617	-0.201548	0.84027	0.945603
ENSMUSG00000044211	Gm7887	213.642	-0.0229616	0.113941	-0.201522	0.84029	0.945603
ENSMUSG00000083621	Gm14586	22.9566	0.0696446	0.345615	0.201509	0.840301	0.945603
ENSMUSG00000115868	Gm2999	207.519	-0.0212462	0.10544	-0.201501	0.840307	0.945603
ENSMUSG00000003421	Nosip	1455.65	0.0152706	0.0757855	0.201498	0.840309	0.945603
ENSMUSG00000029471	Camkk2	5205.67	-0.0276086	0.137022	-0.20149	0.840315	0.945603
ENSMUSG00000029725	Ppp1r35	451.201	-0.0148712	0.0739142	-0.201195	0.840546	0.945732
ENSMUSG00000012609	Ttll5	748.711	-0.0249516	0.124044	-0.201151	0.84058	0.945732
ENSMUSG00000114469	C730002L08Rik	28.7488	0.221742	1.10251	0.201126	0.8406	0.945732
ENSMUSG00000086288	Gm15265	30.3473	-0.0569517	0.283465	-0.200913	0.840767	0.945812
ENSMUSG00000021070	Bdkrb2	27.5514	-0.0622428	0.309836	-0.20089	0.840785	0.945812
ENSMUSG00000066632	Pgk1-rs7	49.9897	-0.0409454	0.203933	-0.200779	0.840872	0.945846
ENSMUSG00000062252	Lhfpl5	98.8034	0.0500375	0.249423	0.200613	0.841001	0.9459
ENSMUSG00000064065	Ipcef1	778.041	0.0602249	0.300405	0.200479	0.841106	0.9459
ENSMUSG00000005575	Ube2m	2914.12	-0.0172128	0.0858724	-0.200446	0.841132	0.9459
ENSMUSG00000019775	Rgs17	2968.23	-0.0182888	0.0912493	-0.200426	0.841147	0.9459
ENSMUSG00000020037	Rfx4	669.589	-0.0220621	0.110166	-0.200262	0.841275	0.94598
ENSMUSG00000031483	Erlin2	2037.36	-0.0136569	0.0682482	-0.200106	0.841397	0.946044
ENSMUSG00000042133	Ppig	3031.81	0.0093126	0.0465525	0.200045	0.841445	0.946044
ENSMUSG00000002308	Cd320	398.026	0.0183695	0.0918668	0.199958	0.841513	0.946056
ENSMUSG00000039543	Cfap70	27.1329	-0.0929899	0.465716	-0.199671	0.841738	0.946056
ENSMUSG00000032452	Clstn2	938.999	-0.0419661	0.210242	-0.199608	0.841787	0.946056
ENSMUSG00000022141	Nipbl	2240.78	-0.0170928	0.085643	-0.199581	0.841808	0.946056
ENSMUSG00000026005	Rpe	743.595	0.0186385	0.0934085	0.199538	0.841842	0.946056
ENSMUSG00000061013	Mkx	57.6567	0.0768686	0.385361	0.199472	0.841894	0.946056
ENSMUSG00000021709	Erbin	4922.1	-0.0257492	0.129096	-0.199457	0.841905	0.946056
ENSMUSG00000044367	Slc16a13	161.121	0.0293392	0.1471	0.19945	0.841911	0.946056
ENSMUSG00000078878	Gm14305	242.089	-0.0270047	0.135524	-0.199261	0.842059	0.946112
ENSMUSG00000046532	Ar	545.325	0.0333203	0.167236	0.199241	0.842074	0.946112
ENSMUSG00000014496	Ankrd28	2603.34	-0.0163123	0.0820232	-0.198874	0.842361	0.946282
ENSMUSG00000109233	Gm44866	23.7014	0.068981	0.346947	0.198823	0.842401	0.946282
ENSMUSG00000036873	2410004B18Rik	649.938	-0.015337	0.0771676	-0.19875	0.842459	0.946282
ENSMUSG00000006456	Rbm14	660.326	0.0152521	0.0767576	0.198704	0.842494	0.946282
ENSMUSG00000006014	Prg4	35.281	0.0672131	0.338291	0.198684	0.84251	0.946282
ENSMUSG00000038412	Higd1a	1445.18	-0.0253306	0.127646	-0.198444	0.842698	0.946376
ENSMUSG00000100599	1700120C14Rik	26.9919	0.0737369	0.371723	0.198365	0.842759	0.946376
ENSMUSG00000057637	Prdm2	2069.82	0.0114622	0.0577848	0.19836	0.842764	0.946376
ENSMUSG00000052848	C130026L21Rik	105.864	0.0351306	0.177206	0.198247	0.842852	0.94639
ENSMUSG00000024331	Dsc2	34.3804	0.101148	0.51043	0.198162	0.842918	0.94639
ENSMUSG00000032640	Chsy1	731.183	0.0254799	0.128605	0.198126	0.842947	0.94639
ENSMUSG00000030226	Lmo3	4265.61	-0.0352913	0.178282	-0.197952	0.843083	0.946478
ENSMUSG00000038155	Gstp2	21.5497	0.130456	0.659471	0.19782	0.843186	0.946531
ENSMUSG00000027887	Sypl2	45.8229	0.0705405	0.356846	0.197678	0.843297	0.946592
ENSMUSG00000030769	Slc5a11	42.0854	0.057588	0.291503	0.197556	0.843393	0.946635
ENSMUSG00000108736	Gm45151	35.2618	0.0640448	0.324535	0.197343	0.843559	0.946703
ENSMUSG00000020459	Mtif2	800.864	-0.0153702	0.0778897	-0.197333	0.843567	0.946703
ENSMUSG00000039063	Echdc3	24.6911	0.0895604	0.454155	0.197203	0.843669	0.946754
ENSMUSG00000071078	Nr2c2ap	38.2977	0.0521947	0.264863	0.197063	0.843778	0.946756
ENSMUSG00000000120	Ngfr	109.47	0.0435522	0.221016	0.197054	0.843785	0.946756
ENSMUSG00000017978	Cadps2	712.723	0.112407	0.570933	0.196882	0.84392	0.946831
ENSMUSG00000079157	Fam155a	958.771	0.0596649	0.303139	0.196824	0.843965	0.946831
ENSMUSG00000034192	Lsm3	257.911	0.0194107	0.0989845	0.196098	0.844533	0.947403
ENSMUSG00000043621	Ubxn10	32.5675	0.0839985	0.428847	0.195871	0.844711	0.947403
ENSMUSG00000002771	Grin2d	355.857	0.0381139	0.194695	0.195762	0.844796	0.947403
ENSMUSG00000090589	Gm17180	33.5066	0.055138	0.281685	0.195743	0.844811	0.947403
ENSMUSG00000053436	Mapk14	2863.08	0.00861329	0.0440165	0.195683	0.844858	0.947403
ENSMUSG00000040888	Gfer	500.684	0.0152597	0.0780242	0.195576	0.844942	0.947403
ENSMUSG00000024614	Tmx3	1935.33	0.0131281	0.0671408	0.195531	0.844977	0.947403
ENSMUSG00000094002	Gm9866	627.807	0.0275202	0.140808	0.195445	0.845044	0.947403
ENSMUSG00000042208	0610010F05Rik	875.943	0.0183231	0.0937513	0.195443	0.845046	0.947403
ENSMUSG00000117037	ENSMUSG00000117037	22.5183	0.0693354	0.354842	0.195398	0.845081	0.947403
ENSMUSG00000110447	Gm31518	24.2442	0.108381	0.554804	0.19535	0.845119	0.947403
ENSMUSG00000104868	Gm9954	37.0791	-0.12134	0.621438	-0.195256	0.845192	0.947403
ENSMUSG00000015869	Prpsap1	1078.05	0.0123855	0.0634411	0.195228	0.845214	0.947403
ENSMUSG00000070287	Slc35g2	256.78	0.0303171	0.155509	0.194955	0.845428	0.947579
ENSMUSG00000023034	Nr4a1	2071.08	0.0725496	0.372524	0.194752	0.845587	0.947693
ENSMUSG00000029073	Cptp	465.969	-0.0184155	0.0946328	-0.1946	0.845706	0.947714
ENSMUSG00000049971	Glt1d1	721.765	-0.0190896	0.0981053	-0.194583	0.84572	0.947714
ENSMUSG00000004264	Phb2	2100.49	0.011392	0.0586216	0.194331	0.845916	0.947744
ENSMUSG00000014905	Dnajb9	1179.34	0.0139656	0.0718837	0.19428	0.845956	0.947744
ENSMUSG00000026743	Mllt10	1192.41	-0.0120027	0.0617875	-0.194258	0.845974	0.947744
ENSMUSG00000038374	Rbm8a	1305.04	0.0111026	0.057154	0.194257	0.845975	0.947744
ENSMUSG00000030271	Ogg1	221.548	-0.02561	0.131989	-0.194031	0.846152	0.947879
ENSMUSG00000022817	Itgb5	2998.95	-0.0333211	0.171896	-0.193845	0.846298	0.947897
ENSMUSG00000046085	4931422A03Rik	47.7547	0.0457684	0.236194	0.193774	0.846353	0.947897
ENSMUSG00000031352	Hccs	698.377	-0.0155015	0.0799984	-0.193772	0.846354	0.947897
ENSMUSG00000020520	Galnt10	825.258	0.0273896	0.141388	0.19372	0.846395	0.947897
ENSMUSG00000040669	Phc1	1737.12	0.0111174	0.0574278	0.19359	0.846497	0.947927
ENSMUSG00000110630	K230015D01Rik	32.1061	-0.0587735	0.303736	-0.193502	0.846566	0.947927
ENSMUSG00000012076	Brms1l	1667.03	-0.0146851	0.0759328	-0.193396	0.846649	0.947927
ENSMUSG00000001100	Poldip2	2148.94	-0.015432	0.0798053	-0.193371	0.846668	0.947927
ENSMUSG00000027524	Edn3	104.651	-0.0332266	0.171888	-0.193304	0.846721	0.947927
ENSMUSG00000049598	Vsig8	23.877	-0.0615923	0.31892	-0.193128	0.846859	0.947927
ENSMUSG00000005505	Kbtbd4	277.626	0.018239	0.0945	0.193005	0.846955	0.947927
ENSMUSG00000029004	Kmt2e	3497.02	-0.0110965	0.0574932	-0.193005	0.846955	0.947927
ENSMUSG00000074479	Gm10704	32.3238	-0.056089	0.290657	-0.192973	0.84698	0.947927
ENSMUSG00000020669	Sh3yl1	219.536	-0.0254188	0.131858	-0.192774	0.847136	0.947927
ENSMUSG00000045201	Lrrc3b	167.765	0.0300628	0.155951	0.192771	0.847139	0.947927
ENSMUSG00000104222	Gm7292	86.4039	0.0494587	0.256574	0.192766	0.847142	0.947927
ENSMUSG00000031209	Heph	124.048	-0.0393292	0.204125	-0.192672	0.847216	0.947927
ENSMUSG00000000355	Mcts1	697.395	-0.0196268	0.101868	-0.192668	0.847219	0.947927
ENSMUSG00000118094	ENSMUSG00000118094	49.7286	0.0478378	0.248421	0.192568	0.847298	0.947951
ENSMUSG00000023031	Cela1	152.188	0.0650876	0.338336	0.192375	0.847448	0.948056
ENSMUSG00000027359	Slc27a2	230.917	0.0270184	0.140561	0.192218	0.847571	0.948129
ENSMUSG00000046909	Tefm	172.543	-0.0241733	0.12581	-0.192142	0.847631	0.948133
ENSMUSG00000090071	Cdk5r2	7389.54	0.0321864	0.167768	0.19185	0.84786	0.94828
ENSMUSG00000027193	Api5	2517.31	-0.0110729	0.0577466	-0.191749	0.847939	0.94828
ENSMUSG00000028745	Capzb	5144.55	0.00829192	0.0432573	0.191688	0.847986	0.94828
ENSMUSG00000100241	Slc18a3	354.306	0.0283721	0.148031	0.191663	0.848006	0.94828
ENSMUSG00000082274	Gm14026	20.0958	-0.0682057	0.356043	-0.191566	0.848082	0.94828
ENSMUSG00000063412	Gm10131	193.006	-0.0239949	0.125275	-0.191538	0.848104	0.94828
ENSMUSG00000063200	Nol7	1318.42	0.0105326	0.0550156	0.191447	0.848176	0.948296
ENSMUSG00000026424	Gpr37l1	5988.65	0.00991029	0.0517852	0.191373	0.848233	0.948297
ENSMUSG00000111063	Zkscan7	52.1961	-0.0388075	0.203291	-0.190896	0.848607	0.948651
ENSMUSG00000022705	Drd3	202.788	-0.0298507	0.156451	-0.190799	0.848683	0.948672
ENSMUSG00000026280	Atg4b	1535.86	-0.0116387	0.0610516	-0.190637	0.84881	0.94875
ENSMUSG00000014748	Tex261	1492.21	0.014636	0.0768061	0.190558	0.848872	0.948756
ENSMUSG00000029843	Slc13a4	37.1004	0.0634419	0.333086	0.190467	0.848943	0.948772
ENSMUSG00000022020	Naa16	260.266	0.0241945	0.127096	0.190364	0.849024	0.948798
ENSMUSG00000027318	Adam33	28.8221	0.0647487	0.34046	0.19018	0.849168	0.948833
ENSMUSG00000117929	ENSMUSG00000117929	21.4238	-0.0795692	0.418391	-0.190179	0.849169	0.948833
ENSMUSG00000056536	Pign	729.9	-0.0258862	0.136225	-0.190025	0.84929	0.948904
ENSMUSG00000103755	Gm37805	35.0819	0.0554067	0.291856	0.189842	0.849433	0.949001
ENSMUSG00000017548	Suz12	1365	0.0161637	0.0852345	0.189637	0.849593	0.949081
ENSMUSG00000025237	Parp6	2731.75	-0.0187263	0.0987647	-0.189605	0.849619	0.949081
ENSMUSG00000057177	Gsk3a	3298.27	-0.0108165	0.0570999	-0.189431	0.849755	0.949115
ENSMUSG00000033998	Kcnk1	1795.18	-0.02076	0.109644	-0.18934	0.849826	0.949115
ENSMUSG00000029467	Atp2a2	20357	-0.0230398	0.121731	-0.189269	0.849882	0.949115
ENSMUSG00000054135	A430110L20Rik	21.867	-0.0731472	0.386815	-0.189101	0.850013	0.949115
ENSMUSG00000032867	Fbxw8	1206.01	0.0150339	0.079503	0.189098	0.850016	0.949115
ENSMUSG00000030249	Abcc9	382.719	0.0232987	0.12329	0.188975	0.850113	0.949115
ENSMUSG00000056418	BC043934	46.2751	-0.047156	0.249596	-0.188929	0.850148	0.949115
ENSMUSG00000066170	E230001N04Rik	30.396	0.0610558	0.323287	0.188859	0.850203	0.949115
ENSMUSG00000062611	Rps3a2	30.6895	0.0505976	0.267914	0.188857	0.850205	0.949115
ENSMUSG00000024427	Spry4	325.121	0.0203414	0.107719	0.188839	0.850219	0.949115
ENSMUSG00000033327	Tnxb	125.421	0.0305004	0.161955	0.188327	0.85062	0.949499
ENSMUSG00000036086	Zranb3	199.725	-0.0204427	0.108622	-0.1882	0.85072	0.949547
ENSMUSG00000039660	Spout1	928.544	0.0137441	0.0730797	0.18807	0.850822	0.949567
ENSMUSG00000035726	Supt16	2044.98	0.0122317	0.0650512	0.188032	0.850852	0.949567
ENSMUSG00000086296	D030055H07Rik	25.9962	-0.0543413	0.289268	-0.187858	0.850988	0.949641
ENSMUSG00000074513	Arfip1	177.94	-0.028611	0.152347	-0.187801	0.851033	0.949641
ENSMUSG00000021033	Gstz1	774.813	-0.0175648	0.0936863	-0.187486	0.85128	0.949786
ENSMUSG00000044768	D1Ertd622e	1110.11	-0.0206686	0.110306	-0.187375	0.851367	0.949786
ENSMUSG00000034342	Cbl	2962.17	-0.0200776	0.107167	-0.187348	0.851388	0.949786
ENSMUSG00000051116	Gm8121	49.0358	-0.0410159	0.219137	-0.18717	0.851527	0.949786
ENSMUSG00000085622	3110056K07Rik	187.479	-0.0319259	0.17061	-0.187128	0.851561	0.949786
ENSMUSG00000117763	ENSMUSG00000117763	20.9651	0.0610731	0.32649	0.18706	0.851614	0.949786
ENSMUSG00000008373	Prpf31	1062.65	-0.0105908	0.0566268	-0.187027	0.851639	0.949786
ENSMUSG00000020475	Pgam2	368.35	-0.0435991	0.233136	-0.187011	0.851652	0.949786
ENSMUSG00000025436	Atp23	213.501	-0.0234396	0.125358	-0.186981	0.851676	0.949786
ENSMUSG00000097530	Kansl2-ps	157.061	0.0228386	0.122248	0.186822	0.8518	0.949858
ENSMUSG00000043872	Zmym1	215.725	-0.0294253	0.157562	-0.186753	0.851854	0.949858
ENSMUSG00000064341	mt-Nd1	48731.5	-0.00902681	0.0484068	-0.186478	0.85207	0.950034
ENSMUSG00000038618	Rassf7	53.6434	-0.0376896	0.202199	-0.186399	0.852132	0.95004
ENSMUSG00000085615	A330035P11Rik	19.9828	0.0636127	0.341485	0.186282	0.852223	0.950078
ENSMUSG00000035198	Tubg1	915.918	0.0159228	0.0856015	0.186011	0.852436	0.950187
ENSMUSG00000022099	Dmtn	7585.82	-0.0181307	0.0974796	-0.185995	0.852449	0.950187
ENSMUSG00000031922	Cep57	686.859	0.0154481	0.0830813	0.18594	0.852492	0.950187
ENSMUSG00000042707	Dnali1	31.1552	0.119311	0.642352	0.185741	0.852648	0.950268
ENSMUSG00000107143	Gm6598	20.2656	0.0604229	0.325487	0.185639	0.852728	0.950268
ENSMUSG00000007033	Hspa1l	55.4707	-0.0419756	0.226193	-0.185574	0.852779	0.950268
ENSMUSG00000029189	Sel1l3	605.563	0.0973845	0.524826	0.185556	0.852793	0.950268
ENSMUSG00000021417	Eci2	820.804	-0.0131814	0.0711338	-0.185304	0.85299	0.950424
ENSMUSG00000103041	Gm37305	195.455	0.0207475	0.11209	0.185096	0.853154	0.950543
ENSMUSG00000027519	Rab22a	1940.35	-0.0118097	0.0638312	-0.185015	0.853217	0.95055
ENSMUSG00000028179	Cth	101.459	0.0274903	0.148676	0.184901	0.853306	0.950584
ENSMUSG00000066233	Tmem42	131.6	-0.0265976	0.143903	-0.18483	0.853362	0.950584
ENSMUSG00000064325	Hhip	455.267	0.0277382	0.150444	0.184375	0.853719	0.950884
ENSMUSG00000017692	Rhbdl3	1741.52	0.0270004	0.146507	0.184294	0.853783	0.950884
ENSMUSG00000113918	Gm6566	36.4893	-0.0485066	0.263244	-0.184265	0.853806	0.950884
ENSMUSG00000032180	Tmed1	406.444	-0.0168381	0.0914137	-0.184197	0.853859	0.950884
ENSMUSG00000038712	Mindy1	765.639	-0.0148836	0.0808917	-0.183995	0.854018	0.950996
ENSMUSG00000033111	3830406C13Rik	411.794	0.0186308	0.101355	0.183818	0.854157	0.951052
ENSMUSG00000032763	Ilvbl	786.175	-0.0172011	0.0935999	-0.183772	0.854192	0.951052
ENSMUSG00000027968	Larp7	772.348	-0.0137831	0.0750252	-0.183713	0.854239	0.951052
ENSMUSG00000030760	Acer3	648.945	0.0165312	0.0900893	0.183498	0.854408	0.951086
ENSMUSG00000038604	Ripor1	2759.45	-0.0143608	0.0782915	-0.183427	0.854463	0.951086
ENSMUSG00000067860	Zic3	189.723	0.0392049	0.213758	0.183408	0.854478	0.951086
ENSMUSG00000029828	4921507P07Rik	20.9499	-0.0748268	0.408037	-0.183382	0.854498	0.951086
ENSMUSG00000024862	Klc2	4446.93	0.0289239	0.157912	0.183165	0.854668	0.951212
ENSMUSG00000070960	Gm19680	20.6161	-0.0717394	0.391945	-0.183034	0.854771	0.951215
ENSMUSG00000060675	Pla2g16	1653.55	0.0203779	0.111354	0.183001	0.854798	0.951215
ENSMUSG00000048495	Tyw5	198.998	-0.0244314	0.133546	-0.182944	0.854842	0.951215
ENSMUSG00000019518	Ap4m1	475.948	0.019285	0.105525	0.182753	0.854992	0.951318
ENSMUSG00000034825	Nrip3	997.086	0.0899013	0.493047	0.182338	0.855317	0.951486
ENSMUSG00000044469	Tnfaip8l1	175.422	-0.027121	0.148757	-0.182317	0.855334	0.951486
ENSMUSG00000016356	Col20a1	295.297	0.021802	0.11963	0.182246	0.85539	0.951486
ENSMUSG00000034789	Rab24	346.856	0.0156338	0.0858547	0.182096	0.855507	0.951486
ENSMUSG00000063576	Klhdc3	3440.99	-0.0171449	0.0941875	-0.182029	0.85556	0.951486
ENSMUSG00000028051	Hcn3	521.268	0.0252063	0.138496	0.182	0.855583	0.951486
ENSMUSG00000020865	Abcc3	277.796	-0.0529866	0.291174	-0.181976	0.855602	0.951486
ENSMUSG00000057894	Zfp329	956.906	-0.0175107	0.0962524	-0.181925	0.855642	0.951486
ENSMUSG00000027014	Cwc22	782.534	0.0115705	0.0636074	0.181904	0.855658	0.951486
ENSMUSG00000029392	Rilpl1	918.947	0.0133404	0.0733856	0.181785	0.855752	0.951527
ENSMUSG00000075585	6330403L08Rik	572.61	-0.0234487	0.129048	-0.181704	0.855815	0.951534
ENSMUSG00000066306	Numa1	4197.03	0.0151035	0.0831701	0.181598	0.855898	0.951563
ENSMUSG00000029176	Anapc4	1396.35	-0.0094272	0.0519875	-0.181336	0.856104	0.95162
ENSMUSG00000026775	Yme1l1	2320	0.0114422	0.0630999	0.181335	0.856105	0.95162
ENSMUSG00000079480	Pin4	331.723	-0.0172753	0.095307	-0.181259	0.856164	0.95162
ENSMUSG00000036106	Prr5	276.262	0.0216382	0.119389	0.181242	0.856178	0.95162
ENSMUSG00000027996	Sfrp2	22.9007	0.0646098	0.356735	0.181114	0.856278	0.951668
ENSMUSG00000063623	C230062I16Rik	29.9228	-0.0580923	0.321137	-0.180895	0.85645	0.951795
ENSMUSG00000055782	Abcd2	1099.26	-0.0197377	0.109253	-0.180661	0.856634	0.951876
ENSMUSG00000041798	Gck	33.4919	-0.0530154	0.29361	-0.180564	0.85671	0.951876
ENSMUSG00000022861	Dgkg	1215.94	-0.0362848	0.200989	-0.180531	0.856736	0.951876
ENSMUSG00000094568	Smarce1-ps1	65.7999	-0.0347566	0.192592	-0.180467	0.856786	0.951876
ENSMUSG00000115280	Gm7107	27.4789	-0.0506969	0.281118	-0.18034	0.856886	0.951876
ENSMUSG00000005583	Mef2c	4254.23	0.0288627	0.160086	0.180295	0.856921	0.951876
ENSMUSG00000033813	Tcea1	1768.47	0.0138359	0.0767644	0.180238	0.856965	0.951876
ENSMUSG00000030786	Itgam	748.701	0.0349404	0.193925	0.180175	0.857015	0.951876
ENSMUSG00000034292	Traf3ip1	538.902	-0.0179647	0.0997581	-0.180083	0.857088	0.951876
ENSMUSG00000018927	Ccl6	152.161	-0.044065	0.244747	-0.180043	0.857119	0.951876
ENSMUSG00000041014	Nrg3	535.716	0.0515394	0.286539	0.179868	0.857256	0.951876
ENSMUSG00000106205	C230096K16Rik	21.0443	-0.0679937	0.378145	-0.179809	0.857303	0.951876
ENSMUSG00000038020	Rapgefl1	2838.96	0.0377641	0.21013	0.179718	0.857374	0.951876
ENSMUSG00000072663	Spef2	36.4194	0.0649115	0.361218	0.179702	0.857387	0.951876
ENSMUSG00000000131	Xpo6	3310.25	0.00754967	0.0420352	0.179603	0.857464	0.951876
ENSMUSG00000043913	Ccdc60	47.8881	-0.057358	0.319374	-0.179595	0.85747	0.951876
ENSMUSG00000051329	Nup160	495.687	-0.0165797	0.092363	-0.179506	0.85754	0.951876
ENSMUSG00000038722	Bud31	743.442	0.0119542	0.0666004	0.179492	0.857552	0.951876
ENSMUSG00000048794	Cfap100	59.5139	-0.0456152	0.254423	-0.179289	0.857711	0.951902
ENSMUSG00000022106	Rcbtb2	692.236	0.0164919	0.0920266	0.179208	0.857775	0.951902
ENSMUSG00000072966	Gprasp2	3378.29	0.0130132	0.0727188	0.178953	0.857975	0.951902
ENSMUSG00000026399	Cd55	47.799	0.045347	0.253487	0.178893	0.858021	0.951902
ENSMUSG00000115936	4833415N18Rik	259.827	0.0252721	0.141281	0.178878	0.858033	0.951902
ENSMUSG00000064193	Gm4735	179.748	0.0208238	0.116428	0.178855	0.858052	0.951902
ENSMUSG00000034656	Cacna1a	3083.74	-0.0223115	0.124748	-0.178852	0.858054	0.951902
ENSMUSG00000031644	Nek1	883.39	-0.0195922	0.109568	-0.178813	0.858084	0.951902
ENSMUSG00000029475	Kdm2b	680.543	0.0163945	0.0917248	0.178736	0.858145	0.951902
ENSMUSG00000005892	Trh	147.116	0.04112	0.230062	0.178734	0.858146	0.951902
ENSMUSG00000087231	E230016M11Rik	27.8526	-0.0519777	0.290931	-0.17866	0.858205	0.951903
ENSMUSG00000047591	Mafa	216.419	-0.0423573	0.237606	-0.178267	0.858513	0.952173
ENSMUSG00000016510	Mtif3	349.863	0.0162561	0.0912843	0.178081	0.858659	0.952173
ENSMUSG00000039798	2600006K01Rik	49.4474	0.0412617	0.231786	0.178017	0.85871	0.952173
ENSMUSG00000047654	Tssk6	38.2701	-0.0508955	0.285908	-0.178013	0.858712	0.952173
ENSMUSG00000093682	Gm20681	20.0521	0.0617815	0.347229	0.177927	0.85878	0.952173
ENSMUSG00000021947	Cryl1	265.741	-0.0249086	0.140005	-0.177913	0.858791	0.952173
ENSMUSG00000041632	Mrps27	461.422	-0.0185711	0.104557	-0.177617	0.859024	0.952332
ENSMUSG00000095681	Gm8281	19.7807	0.0668276	0.376368	0.177559	0.859069	0.952332
ENSMUSG00000040189	Ccdc114	85.8026	-0.04083	0.23004	-0.177491	0.859123	0.952332
ENSMUSG00000010529	Gm266	179.484	-0.0266381	0.150125	-0.177439	0.859163	0.952332
ENSMUSG00000027238	Frmd5	940.115	-0.022543	0.127189	-0.17724	0.85932	0.952419
ENSMUSG00000007817	Zmiz1	3642.61	-0.0122331	0.069038	-0.177194	0.859356	0.952419
ENSMUSG00000031786	Drc7	33.3122	-0.0923061	0.521182	-0.177109	0.859423	0.952429
ENSMUSG00000031079	Zfp300	65.9594	-0.037812	0.213622	-0.177004	0.859505	0.952457
ENSMUSG00000032567	Aste1	188.096	0.0224019	0.126853	0.176597	0.859825	0.952561
ENSMUSG00000020092	Pald1	711.668	0.0293511	0.166227	0.176573	0.859844	0.952561
ENSMUSG00000022419	Deptor	394.523	0.0389645	0.220687	0.17656	0.859854	0.952561
ENSMUSG00000030922	Lyrm1	200.229	-0.02079	0.117768	-0.176533	0.859875	0.952561
ENSMUSG00000062997	Rpl35	1691.34	0.0112186	0.0635878	0.176428	0.859958	0.952561
ENSMUSG00000022571	Pycrl	469.474	-0.0144892	0.0821491	-0.176377	0.859998	0.952561
ENSMUSG00000051695	Pcbp1	4750.44	-0.0100417	0.0569435	-0.176345	0.860023	0.952561
ENSMUSG00000061288	Taok3	2170.69	-0.0136468	0.0774228	-0.176263	0.860087	0.952561
ENSMUSG00000108563	Gm44686	20.1949	-0.0820399	0.46553	-0.176229	0.860114	0.952561
ENSMUSG00000034621	Gpatch8	2195.54	-0.00804842	0.045722	-0.176029	0.860271	0.952672
ENSMUSG00000063760	Rnf217	624.81	0.01426	0.0810511	0.175939	0.860342	0.952687
ENSMUSG00000066191	Anks6	389.322	0.0183956	0.104663	0.175761	0.860482	0.952768
ENSMUSG00000024998	Plce1	1234.03	0.0266821	0.151861	0.1757	0.860529	0.952768
ENSMUSG00000021391	Cenpp	39.5772	-0.0458782	0.261296	-0.17558	0.860624	0.952809
ENSMUSG00000021139	Gm20498	31.2186	-0.0506213	0.288687	-0.17535	0.860804	0.952946
ENSMUSG00000046999	1110032F04Rik	140.744	0.063624	0.363216	0.175169	0.860947	0.953023
ENSMUSG00000093803	Ppp2r3d	1135.72	-0.0122026	0.0696845	-0.175112	0.860992	0.953023
ENSMUSG00000018412	Kansl1	2385.84	0.0093178	0.0532391	0.175018	0.861066	0.953023
ENSMUSG00000059742	Kcnh7	749.849	-0.0950439	0.543202	-0.17497	0.861104	0.953023
ENSMUSG00000096225	Lhx8	209.689	-0.0307693	0.176084	-0.174742	0.861282	0.953086
ENSMUSG00000063808	Gpatch1	790.607	-0.0122349	0.0700479	-0.174664	0.861343	0.953086
ENSMUSG00000107201	5930420M18Rik	45.6947	0.0484927	0.277788	0.174567	0.86142	0.953086
ENSMUSG00000020695	Mrc2	256.356	0.0222801	0.127637	0.174558	0.861427	0.953086
ENSMUSG00000102976	Zc3h11a	237.299	0.0193926	0.111115	0.174527	0.861451	0.953086
ENSMUSG00000114321	Gm8971	21.7897	-0.0529825	0.303693	-0.17446	0.861504	0.953086
ENSMUSG00000025207	Sema4g	643.956	-0.0180395	0.103496	-0.174301	0.861629	0.95309
ENSMUSG00000001229	Dpp9	2061.09	-0.011259	0.0646312	-0.174204	0.861705	0.95309
ENSMUSG00000059534	Uqcr10	1372.68	-0.0151854	0.0871708	-0.174203	0.861706	0.95309
ENSMUSG00000020682	Mmp28	84.3743	0.0419039	0.240599	0.174165	0.861736	0.95309
ENSMUSG00000060429	Sntb1	240.672	0.0327281	0.188246	0.173858	0.861977	0.953245
ENSMUSG00000051469	Zfp24	1357.05	0.0101269	0.0582597	0.173823	0.862005	0.953245
ENSMUSG00000087687	Pet100	240.764	-0.0199204	0.114644	-0.173758	0.862056	0.953245
ENSMUSG00000063015	Ccni	5989.01	0.0157074	0.0904493	0.17366	0.862133	0.953245
ENSMUSG00000026843	Fubp3	1380.6	0.0126079	0.0726169	0.173622	0.862163	0.953245
ENSMUSG00000021262	Evl	3817.49	-0.00914992	0.0527613	-0.173421	0.862321	0.953356
ENSMUSG00000005983	1700037C18Rik	93.2109	0.0283349	0.163733	0.173056	0.862607	0.953462
ENSMUSG00000108465	Gm45110	48.1765	-0.0373654	0.216064	-0.172936	0.862701	0.953462
ENSMUSG00000097166	9330179D12Rik	29.0695	-0.0617492	0.357138	-0.1729	0.86273	0.953462
ENSMUSG00000028945	Rheb	2132.25	0.0116021	0.0671238	0.172846	0.862772	0.953462
ENSMUSG00000038324	Trpc4ap	4273.41	-0.00770641	0.0445868	-0.172841	0.862777	0.953462
ENSMUSG00000078578	Ube2d3	6183.57	0.0101154	0.0585311	0.172822	0.862792	0.953462
ENSMUSG00000112763	Gm34304	28.9717	0.0580789	0.336125	0.17279	0.862817	0.953462
ENSMUSG00000088609	Gm24187	107.778	0.0313137	0.181483	0.172543	0.86301	0.953588
ENSMUSG00000104988	Gm43622	30.8537	0.0505983	0.293327	0.172498	0.863046	0.953588
ENSMUSG00000026917	Wdr5	918.644	-0.0102333	0.0593728	-0.172356	0.863158	0.953648
ENSMUSG00000021891	Mettl6	498.252	0.0142777	0.0828794	0.17227	0.863225	0.95366
ENSMUSG00000078889	Gm14288	33.7842	-0.053997	0.313636	-0.172165	0.863308	0.953688
ENSMUSG00000097340	Gm26617	84.9656	0.0348686	0.20276	0.17197	0.863461	0.953791
ENSMUSG00000039717	Ralyl	1308.3	-0.0250664	0.145825	-0.171894	0.863521	0.953791
ENSMUSG00000056763	Cspp1	628.87	-0.0127851	0.0744102	-0.171819	0.86358	0.953791
ENSMUSG00000063415	Cyp26b1	78.1968	-0.0449401	0.261722	-0.171709	0.863666	0.953791
ENSMUSG00000057337	Chst3	211.91	-0.0322509	0.187921	-0.171619	0.863737	0.953791
ENSMUSG00000025223	Ldb1	3970.46	0.0120064	0.0699632	0.17161	0.863744	0.953791
ENSMUSG00000042712	Tceal9	1873.32	0.00972285	0.0567747	0.171253	0.864025	0.954037
ENSMUSG00000019927	Ube2d1	1100.4	0.014055	0.0821908	0.171004	0.864221	0.95419
ENSMUSG00000029199	Lias	765.907	-0.0142996	0.0836817	-0.170881	0.864317	0.954233
ENSMUSG00000047632	Fgfbp3	242.38	-0.0447836	0.262236	-0.170776	0.8644	0.954262
ENSMUSG00000067724	Gbx1	76.4526	0.0427663	0.250589	0.170663	0.864489	0.954296
ENSMUSG00000023025	Larp4	1414.11	0.0151879	0.0890482	0.170559	0.864571	0.954319
ENSMUSG00000061762	Tac1	6337.06	-0.0223887	0.131319	-0.170491	0.864624	0.954319
ENSMUSG00000030780	BC017158	426.963	0.0189875	0.111505	0.170284	0.864787	0.954409
ENSMUSG00000100975	Gm28875	28.215	0.0601283	0.353559	0.170066	0.864959	0.954409
ENSMUSG00000018347	Zkscan6	319.329	0.0205292	0.120768	0.169988	0.865019	0.954409
ENSMUSG00000060798	Intu	339.177	-0.0159428	0.0937886	-0.169986	0.865021	0.954409
ENSMUSG00000082063	Gm12993	29.7253	0.0500355	0.294427	0.169942	0.865056	0.954409
ENSMUSG00000024661	Fth1	27233.7	-0.0122401	0.0720274	-0.169936	0.86506	0.954409
ENSMUSG00000043557	Mdga1	886.832	-0.0234565	0.13821	-0.169716	0.865234	0.954409
ENSMUSG00000113780	Gm33195	54.341	0.0464215	0.273532	0.169711	0.865237	0.954409
ENSMUSG00000050270	Tmem220	44.7448	0.055383	0.326658	0.169544	0.865369	0.954409
ENSMUSG00000027035	Cers6	1523.6	0.00959008	0.0565877	0.169473	0.865425	0.954409
ENSMUSG00000069678	Pcgf1	380.563	-0.0195051	0.115096	-0.169469	0.865428	0.954409
ENSMUSG00000046743	Fat4	285.387	-0.0212328	0.125349	-0.169389	0.865491	0.954409
ENSMUSG00000015341	Golga7	1747.42	-0.0127165	0.0750904	-0.169349	0.865522	0.954409
ENSMUSG00000029408	Abcb9	1948.07	-0.0270875	0.159995	-0.169302	0.865559	0.954409
ENSMUSG00000022935	Grik1	152.515	0.0469914	0.277572	0.169294	0.865565	0.954409
ENSMUSG00000040035	Disp2	5315.31	-0.0314701	0.186138	-0.169068	0.865743	0.954449
ENSMUSG00000028467	Gba2	2882.87	-0.0200647	0.118691	-0.16905	0.865758	0.954449
ENSMUSG00000027011	Ube2e3	1447.84	0.0121949	0.0721509	0.169019	0.865781	0.954449
ENSMUSG00000048602	Morc2b	61.3306	0.03296	0.195162	0.168885	0.865887	0.954449
ENSMUSG00000043207	Zmpste24	1049.87	0.0122625	0.0726088	0.168884	0.865888	0.954449
ENSMUSG00000028483	Snapc3	628.634	0.0120488	0.0714085	0.168731	0.866008	0.954518
ENSMUSG00000096942	Rps19-ps6	49.9259	-0.0398468	0.23666	-0.168372	0.866291	0.954526
ENSMUSG00000053063	Clec12a	267.001	0.0333699	0.198231	0.168339	0.866317	0.954526
ENSMUSG00000032666	1700025G04Rik	1887.2	-0.0158932	0.0944362	-0.168295	0.866351	0.954526
ENSMUSG00000017778	Cox7c	1789.42	-0.00991345	0.0589094	-0.168283	0.866361	0.954526
ENSMUSG00000036390	Gadd45a	164.716	0.0297765	0.177115	0.16812	0.866489	0.954526
ENSMUSG00000025993	Slc40a1	348.417	0.0202862	0.120673	0.168109	0.866497	0.954526
ENSMUSG00000085603	Gm11346	36.0032	-0.0714692	0.425213	-0.168079	0.866522	0.954526
ENSMUSG00000029551	Psmg3	146.805	0.0242587	0.144339	0.168067	0.866531	0.954526
ENSMUSG00000040624	Plekhg1	701.701	0.0310346	0.18471	0.168018	0.866569	0.954526
ENSMUSG00000086240	Gm7846	22.499	-0.0516853	0.307664	-0.167993	0.866589	0.954526
ENSMUSG00000040687	Madd	5229.42	0.0136707	0.0814906	0.167758	0.866774	0.954667
ENSMUSG00000040549	Ckap5	5087.85	-0.0127907	0.0763823	-0.167456	0.867011	0.954826
ENSMUSG00000022244	Amacr	247.009	-0.0182195	0.10882	-0.167428	0.867033	0.954826
ENSMUSG00000028757	Ddost	3379.06	-0.0115118	0.0688435	-0.167217	0.867199	0.954876
ENSMUSG00000073940	Hbb-bt	209.539	-0.0585658	0.350264	-0.167205	0.867209	0.954876
ENSMUSG00000085457	1110046J04Rik	37.5451	-0.0438197	0.262156	-0.167152	0.867251	0.954876
ENSMUSG00000004394	Tmed4	1970.11	-0.00759315	0.0454683	-0.166999	0.867371	0.954945
ENSMUSG00000041977	Arhgef11	1755.65	0.0167837	0.100636	0.166776	0.867546	0.954964
ENSMUSG00000051727	Kctd14	76.1192	0.032934	0.197528	0.166731	0.867582	0.954964
ENSMUSG00000067818	Myl9	294.431	-0.017356	0.104121	-0.166692	0.867613	0.954964
ENSMUSG00000022055	Nefl	4182.49	-0.0406356	0.243785	-0.166686	0.867617	0.954964
ENSMUSG00000028224	Nbn	444.798	0.0139385	0.08369	0.166549	0.867725	0.954976
ENSMUSG00000101054	Gm18406	76.8961	-0.0424764	0.255163	-0.166468	0.867789	0.954976
ENSMUSG00000055725	Paqr3	326.509	-0.015198	0.091305	-0.166453	0.867801	0.954976
ENSMUSG00000039519	Cyp7b1	385.816	0.0170402	0.102454	0.16632	0.867905	0.955029
ENSMUSG00000055409	Nell1	937.645	0.0451649	0.271713	0.166223	0.867982	0.955049
ENSMUSG00000051359	Ncald	3104.43	0.0770136	0.464718	0.165721	0.868376	0.95538
ENSMUSG00000027861	Casq2	97.6317	0.0347145	0.209508	0.165695	0.868397	0.95538
ENSMUSG00000026767	Mindy3	744.94	0.0159298	0.0963121	0.165398	0.868631	0.955499
ENSMUSG00000091625	Lsm5	90.6176	-0.0283428	0.171468	-0.165296	0.868711	0.955499
ENSMUSG00000036009	Mettl25	147.377	-0.0207988	0.125864	-0.165248	0.868749	0.955499
ENSMUSG00000085565	Gm15721	76.5491	0.0316357	0.191525	0.165178	0.868804	0.955499
ENSMUSG00000020329	Polrmt	1038.85	0.0125274	0.0759407	0.164962	0.868974	0.955499
ENSMUSG00000002797	Ggct	462.74	-0.0126731	0.07688	-0.164842	0.869068	0.955499
ENSMUSG00000005370	Msh6	676.652	-0.0141796	0.0860278	-0.164826	0.869081	0.955499
ENSMUSG00000032551	1110059G10Rik	409.751	0.0131865	0.0800109	0.164809	0.869094	0.955499
ENSMUSG00000024867	Pip5k1b	197.853	0.0391484	0.237624	0.164749	0.869141	0.955499
ENSMUSG00000031144	Syp	12621.8	-0.0251536	0.152744	-0.164678	0.869198	0.955499
ENSMUSG00000006395	Hyi	295.398	0.0174749	0.10615	0.164624	0.86924	0.955499
ENSMUSG00000000959	Oxa1l	1504.45	0.0117275	0.0712514	0.164593	0.869264	0.955499
ENSMUSG00000074064	Mlycd	777.741	0.0137785	0.0837176	0.164583	0.869272	0.955499
ENSMUSG00000108917	Gm38451	36.5382	0.0452983	0.275396	0.164484	0.86935	0.955499
ENSMUSG00000112550	Gm6627	33.2327	-0.0429365	0.261068	-0.164465	0.869365	0.955499
ENSMUSG00000056531	Ccdc18	52.9168	0.0393152	0.239179	0.164376	0.869435	0.955512
ENSMUSG00000021392	Nol8	921.802	-0.010123	0.0616704	-0.164146	0.869616	0.955621
ENSMUSG00000033557	Fam20b	2690.39	0.0119669	0.0729229	0.164104	0.869649	0.955621
ENSMUSG00000019433	Gipc1	1484.2	0.0120566	0.0735638	0.163893	0.869815	0.955741
ENSMUSG00000000056	Narf	1560.44	0.0113377	0.0692401	0.163745	0.869932	0.955806
ENSMUSG00000071398	2410004P03Rik	35.4617	-0.0634669	0.38796	-0.163591	0.870053	0.955876
ENSMUSG00000062561	Gm10118	163.883	0.0225189	0.137753	0.163473	0.870146	0.955907
ENSMUSG00000000420	Galnt1	1749.77	0.0132144	0.0808959	0.16335	0.870243	0.955907
ENSMUSG00000020948	Klhl28	639.688	0.0162714	0.099683	0.163232	0.870336	0.955907
ENSMUSG00000106574	Gm2451	25.9134	-0.047531	0.29127	-0.163185	0.870373	0.955907
ENSMUSG00000060438	Rps10-ps1	119.293	0.0301031	0.184519	0.163144	0.870405	0.955907
ENSMUSG00000040771	Oard1	357.048	0.0156838	0.0961564	0.163107	0.870434	0.955907
ENSMUSG00000083596	Rpl21-ps15	398.225	0.0186519	0.114397	0.163045	0.870483	0.955907
ENSMUSG00000037108	Zcwpw1	248.587	-0.033563	0.206229	-0.162746	0.870718	0.956009
ENSMUSG00000034252	Senp6	1954.38	0.00777315	0.0477627	0.162745	0.870719	0.956009
ENSMUSG00000058183	Mmel1	24.3592	0.0579934	0.356426	0.162708	0.870748	0.956009
ENSMUSG00000062825	Actg1	15717	-0.00790413	0.0486269	-0.162547	0.870875	0.956085
ENSMUSG00000069835	Sat2	143.586	0.027161	0.167636	0.162024	0.871287	0.956253
ENSMUSG00000081058	Hist2h3c2	57.1023	-0.0400031	0.247063	-0.161915	0.871373	0.956253
ENSMUSG00000030521	Mphosph10	435.914	-0.0131958	0.0815045	-0.161902	0.871383	0.956253
ENSMUSG00000027455	Nsfl1c	2355.11	-0.00903734	0.0558231	-0.161893	0.87139	0.956253
ENSMUSG00000033047	Eif3l	2005.29	-0.00816457	0.050439	-0.16187	0.871408	0.956253
ENSMUSG00000031482	Slc25a15	393.573	-0.0134965	0.0834106	-0.161808	0.871457	0.956253
ENSMUSG00000038456	Dennd2a	828.296	-0.0152442	0.0942317	-0.161774	0.871484	0.956253
ENSMUSG00000028150	Rorc	65.0445	-0.0437781	0.27062	-0.16177	0.871487	0.956253
ENSMUSG00000045662	Henmt1	39.4773	-0.0483418	0.299	-0.161678	0.871559	0.956269
ENSMUSG00000097815	Gm26809	194.848	-0.0239183	0.148108	-0.161492	0.871706	0.956356
ENSMUSG00000085238	4930479D17Rik	24.4129	-0.0480942	0.297924	-0.161431	0.871754	0.956356
ENSMUSG00000021460	Auh	1140.44	0.0153819	0.0954367	0.161174	0.871956	0.956515
ENSMUSG00000094942	Gm3604	22.5036	0.0532516	0.330759	0.160998	0.872095	0.956533
ENSMUSG00000060962	Dmkn	151.533	-0.0322155	0.200225	-0.160897	0.872175	0.956533
ENSMUSG00000086231	Rapgef4os3	21.4371	0.054337	0.337748	0.16088	0.872188	0.956533
ENSMUSG00000067106	Gm5529	46.4149	-0.0363819	0.226169	-0.160861	0.872203	0.956533
ENSMUSG00000048109	Rbm15	596.42	0.0153297	0.0954515	0.160602	0.872407	0.956664
ENSMUSG00000027884	Clcc1	770.154	0.0123403	0.0768562	0.160564	0.872437	0.956664
ENSMUSG00000033029	1700088E04Rik	59.0188	-0.0472888	0.294821	-0.160398	0.872568	0.956716
ENSMUSG00000080845	Gm9115	27.7955	0.0501954	0.313147	0.160293	0.87265	0.956716
ENSMUSG00000102644	Thap6	101.6	-0.0289623	0.180692	-0.160285	0.872656	0.956716
ENSMUSG00000070509	Rgma	1942.15	-0.0120956	0.0755835	-0.160029	0.872858	0.95686
ENSMUSG00000001774	Chordc1	1332.15	0.0146059	0.0914448	0.159724	0.873099	0.95686
ENSMUSG00000003437	Paf1	2006.52	-0.0095957	0.0600986	-0.159666	0.873144	0.95686
ENSMUSG00000001855	Nup214	1195.87	0.0115109	0.0721224	0.159602	0.873195	0.95686
ENSMUSG00000097326	A330048O09Rik	31.2342	-0.0497473	0.311776	-0.159561	0.873227	0.95686
ENSMUSG00000064115	Cadm2	4485.14	-0.0239615	0.150177	-0.159555	0.873231	0.95686
ENSMUSG00000043670	Diras1	3305.83	-0.0242423	0.151959	-0.159532	0.87325	0.95686
ENSMUSG00000027160	Ccdc34	485.879	0.0209082	0.131143	0.15943	0.87333	0.95686
ENSMUSG00000049600	Zbtb45	817.098	-0.0136242	0.0854596	-0.159423	0.873335	0.95686
ENSMUSG00000045104	Gm5514	23.3548	0.0501113	0.314396	0.159389	0.873362	0.95686
ENSMUSG00000005566	Trim28	4211.11	-0.00869021	0.0545818	-0.159215	0.8735	0.956873
ENSMUSG00000018774	Cd68	1303.61	0.0433677	0.27249	0.159153	0.873548	0.956873
ENSMUSG00000037470	Uggt1	2055.67	-0.0101515	0.0637883	-0.159143	0.873556	0.956873
ENSMUSG00000041669	Prima1	376.314	-0.0232884	0.146392	-0.159082	0.873604	0.956873
ENSMUSG00000089782	Gm3531	146.285	0.0195054	0.12276	0.15889	0.873755	0.956946
ENSMUSG00000037369	Kdm6a	959.047	-0.0121561	0.0765251	-0.158851	0.873786	0.956946
ENSMUSG00000061904	Slc25a3	10163.8	-0.0124376	0.078412	-0.158618	0.87397	0.957054
ENSMUSG00000054459	Vsnl1	4103.88	-0.0400836	0.252914	-0.158487	0.874073	0.957054
ENSMUSG00000022554	Hgh1	312.211	-0.0174084	0.109892	-0.158413	0.874131	0.957054
ENSMUSG00000025133	Ints4	959.284	-0.00949515	0.0599519	-0.15838	0.874158	0.957054
ENSMUSG00000020473	Aebp1	426.067	0.0342229	0.216144	0.158334	0.874194	0.957054
ENSMUSG00000030591	Psmd8	2238.33	-0.00783501	0.0495217	-0.158214	0.874288	0.957054
ENSMUSG00000028139	Riiad1	38.6793	-0.0473324	0.299345	-0.15812	0.874362	0.957054
ENSMUSG00000021711	Trappc13	1519.97	0.013034	0.0824325	0.158117	0.874364	0.957054
ENSMUSG00000031298	Adgrg2	31.1951	-0.0421588	0.266801	-0.158016	0.874444	0.957054
ENSMUSG00000024908	Ppp6r3	2345.07	0.0097734	0.0618583	0.157997	0.874459	0.957054
ENSMUSG00000062380	Tubb3	6962.07	0.0197146	0.124859	0.157894	0.87454	0.957069
ENSMUSG00000025130	P4hb	4246.97	0.0152998	0.0969358	0.157834	0.874588	0.957069
ENSMUSG00000083820	Ndufs6b	36.0104	-0.0405357	0.257112	-0.157658	0.874726	0.957158
ENSMUSG00000036026	Tmem63b	3132.92	-0.0146792	0.0933025	-0.157329	0.874985	0.957327
ENSMUSG00000019699	Akt3	3285.17	-0.011068	0.0703552	-0.157316	0.874996	0.957327
ENSMUSG00000032050	Rdx	2947.84	0.0120106	0.0764529	0.157098	0.875168	0.957452
ENSMUSG00000086596	Susd5	165.226	-0.025074	0.159681	-0.157025	0.875225	0.957452
ENSMUSG00000061175	Fnip2	899.387	-0.0131663	0.0839462	-0.156842	0.87537	0.957464
ENSMUSG00000048747	E130114P18Rik	91.2775	0.0278558	0.177653	0.156799	0.875403	0.957464
ENSMUSG00000022421	Nptxr	3422.71	-0.0420439	0.268189	-0.15677	0.875426	0.957464
ENSMUSG00000012126	Ubxn11	431.617	-0.0205401	0.131063	-0.156719	0.875466	0.957464
ENSMUSG00000033721	Vav3	250.441	0.0203074	0.129687	0.156587	0.87557	0.957515
ENSMUSG00000025316	Banp	385.268	-0.0184302	0.117854	-0.156382	0.875732	0.957572
ENSMUSG00000006218	Fam131c	64.2376	-0.0372472	0.238377	-0.156253	0.875833	0.957572
ENSMUSG00000063364	3300002I08Rik	45.8845	-0.035959	0.230148	-0.156243	0.875841	0.957572
ENSMUSG00000056952	Tatdn2	1333.63	0.011612	0.0743581	0.156164	0.875904	0.957572
ENSMUSG00000043993	2900052L18Rik	144.722	0.0272206	0.174316	0.156156	0.87591	0.957572
ENSMUSG00000004462	Tbccd1	415.015	0.0148241	0.0950197	0.15601	0.876025	0.957634
ENSMUSG00000040605	Bace2	153.129	0.0234986	0.150745	0.155884	0.876125	0.957681
ENSMUSG00000047789	Slc38a9	644.06	0.0142522	0.0915866	0.155615	0.876336	0.957795
ENSMUSG00000096916	Zfp850	212.4	-0.0191229	0.122899	-0.155599	0.876349	0.957795
ENSMUSG00000018740	Slc25a35	153.313	-0.0207081	0.133195	-0.155472	0.87645	0.957795
ENSMUSG00000070738	Dgkd	3153.73	-0.0110366	0.0710066	-0.15543	0.876482	0.957795
ENSMUSG00000064329	Scn1a	2079.24	0.0371056	0.238872	0.155337	0.876556	0.957795
ENSMUSG00000046675	Tmem251	331.075	0.0135876	0.0874854	0.155313	0.876575	0.957795
ENSMUSG00000118026	ENSMUSG00000118026	27.9658	-0.041911	0.270022	-0.155213	0.876653	0.957818
ENSMUSG00000098832	Kdm4dl	20.8474	-0.0504918	0.325706	-0.155023	0.876803	0.95792
ENSMUSG00000050910	Cdr2l	654.637	-0.0202538	0.130906	-0.15472	0.877042	0.958027
ENSMUSG00000024608	Rps14	5143.46	-0.0078072	0.050488	-0.154635	0.877109	0.958027
ENSMUSG00000030806	Stx1b	13449.3	0.0158599	0.102613	0.154561	0.877167	0.958027
ENSMUSG00000064288	Hist1h4k	28.9146	0.0437898	0.283336	0.154551	0.877176	0.958027
ENSMUSG00000099384	1700110C19Rik	23.9464	-0.0549517	0.355787	-0.154451	0.877254	0.958027
ENSMUSG00000083992	Gm11478	35.0519	-0.0425032	0.275254	-0.154414	0.877283	0.958027
ENSMUSG00000030714	Sgf29	227.207	0.0179654	0.116554	0.154138	0.877501	0.958027
ENSMUSG00000020747	Tmem94	3664.58	-0.0115044	0.0746555	-0.1541	0.877531	0.958027
ENSMUSG00000033207	Mamdc2	127.318	0.0534327	0.346784	0.15408	0.877546	0.958027
ENSMUSG00000018196	Glrx2	1394.23	-0.0154571	0.100349	-0.154034	0.877583	0.958027
ENSMUSG00000026163	Sphkap	1273.19	0.0683032	0.443465	0.154021	0.877593	0.958027
ENSMUSG00000003279	Dlgap1	5249.37	0.0345879	0.224675	0.153946	0.877652	0.958027
ENSMUSG00000038375	Trp53inp2	4337.01	0.0162602	0.105648	0.15391	0.877681	0.958027
ENSMUSG00000034157	Cipc	3050.42	-0.0065172	0.0423833	-0.153768	0.877793	0.958027
ENSMUSG00000024429	Gnl1	5592.16	0.011904	0.0774491	0.153701	0.877845	0.958027
ENSMUSG00000002799	Jag2	1449.1	-0.0172079	0.111965	-0.15369	0.877854	0.958027
ENSMUSG00000026705	Klhl20	697.251	-0.00970493	0.0631595	-0.153657	0.87788	0.958027
ENSMUSG00000015094	Npdc1	4116.5	-0.0126269	0.0823162	-0.153394	0.878087	0.958099
ENSMUSG00000032420	Nt5e	679.04	-0.0208624	0.136012	-0.153387	0.878093	0.958099
ENSMUSG00000035521	Gnptg	2213.45	-0.0114918	0.0749362	-0.153355	0.878119	0.958099
ENSMUSG00000039220	Ppp1r10	1617.97	-0.0097775	0.0637913	-0.153273	0.878183	0.958106
ENSMUSG00000031955	Bcar1	1926.93	-0.00887262	0.0579569	-0.15309	0.878327	0.958201
ENSMUSG00000026787	Gad2	19193.3	-0.0106109	0.0694316	-0.152826	0.878536	0.958317
ENSMUSG00000020818	Mfsd11	1127.17	0.0110417	0.0722808	0.152761	0.878587	0.958317
ENSMUSG00000062961	Ccdc177	430.726	-0.014637	0.0958316	-0.152736	0.878606	0.958317
ENSMUSG00000005045	Chd5	5746.2	-0.0240471	0.157575	-0.152608	0.878708	0.958319
ENSMUSG00000033615	Cplx1	11278.3	0.0309095	0.202568	0.152588	0.878723	0.958319
ENSMUSG00000105469	A930036I15Rik	25.9103	0.0513846	0.337223	0.152376	0.878891	0.958439
ENSMUSG00000109511	Nup62	875.876	0.00859426	0.0564377	0.152279	0.878967	0.95846
ENSMUSG00000039357	Fut11	708.157	-0.0130664	0.0859163	-0.152083	0.879122	0.958566
ENSMUSG00000028282	Casp8ap2	538.838	0.0185231	0.121899	0.151955	0.879222	0.9586
ENSMUSG00000004698	Hdac9	494.023	0.0183447	0.120771	0.151897	0.879268	0.9586
ENSMUSG00000020829	Slc46a1	410.804	-0.0138251	0.0911086	-0.151744	0.879389	0.958602
ENSMUSG00000028373	Astn2	899.991	-0.0262687	0.17329	-0.151588	0.879512	0.958602
ENSMUSG00000064036	Mro	321.557	-0.0244865	0.161693	-0.151439	0.87963	0.958602
ENSMUSG00000087516	Tbx3os1	32.2478	0.0507058	0.335004	0.151359	0.879693	0.958602
ENSMUSG00000029616	Erp29	2017.97	0.0116758	0.0771572	0.151325	0.87972	0.958602
ENSMUSG00000021721	Htr1a	238.02	-0.0544989	0.360189	-0.151306	0.879734	0.958602
ENSMUSG00000029601	Iqcd	33.4288	0.0413658	0.273523	0.151234	0.879791	0.958602
ENSMUSG00000062933	Gm10123	306.457	-0.0151162	0.0999545	-0.151231	0.879794	0.958602
ENSMUSG00000020929	Eftud2	2914.13	0.00760336	0.0503367	0.15105	0.879936	0.958602
ENSMUSG00000025962	Fastkd2	447.967	0.0138497	0.0917321	0.15098	0.879992	0.958602
ENSMUSG00000039137	Whrn	710.935	-0.0162747	0.107798	-0.150974	0.879996	0.958602
ENSMUSG00000030823	9130019O22Rik	124.145	-0.0217949	0.144373	-0.150962	0.880005	0.958602
ENSMUSG00000002477	Snrpd1	869.904	-0.00906472	0.0600531	-0.150945	0.880019	0.958602
ENSMUSG00000026822	Lcn2	929.966	0.0635873	0.421881	0.150723	0.880194	0.95873
ENSMUSG00000046707	Csnk2a2	1540.46	0.00847395	0.0562723	0.150588	0.8803	0.958772
ENSMUSG00000039254	Pomt1	476.029	0.0123894	0.0823449	0.150457	0.880404	0.958772
ENSMUSG00000114940	Gm21378	21.5326	0.0602579	0.400502	0.150456	0.880405	0.958772
ENSMUSG00000040270	Bach2	300.74	-0.0190247	0.126577	-0.150302	0.880526	0.9588
ENSMUSG00000040124	Gorab	321.906	-0.0131362	0.0874305	-0.150247	0.88057	0.9588
ENSMUSG00000069132	Nxph2	91.2375	0.0665557	0.443103	0.150204	0.880604	0.9588
ENSMUSG00000029401	Rilpl2	431.78	0.0132081	0.0880222	0.150054	0.880722	0.958866
ENSMUSG00000031562	Dctd	293.34	0.0216953	0.144741	0.14989	0.880851	0.958937
ENSMUSG00000020894	Vamp2	17300.1	-0.0166303	0.111027	-0.149786	0.880934	0.958937
ENSMUSG00000028621	Cyb5rl	132.212	0.0220507	0.147422	0.149576	0.881099	0.958937
ENSMUSG00000024580	Grpel2	568.493	0.0130256	0.0870897	0.149565	0.881108	0.958937
ENSMUSG00000099094	Gm19569	29.4045	-0.0509703	0.340808	-0.149557	0.881114	0.958937
ENSMUSG00000054843	Atrnl1	1978.53	-0.0238695	0.159626	-0.149534	0.881133	0.958937
ENSMUSG00000001911	Nfix	2945.41	0.0144296	0.096832	0.149017	0.88154	0.959318
ENSMUSG00000026339	Ccdc93	811.722	0.0107853	0.0725644	0.148631	0.881845	0.959535
ENSMUSG00000031138	F9	20.4351	-0.0501134	0.337196	-0.148618	0.881855	0.959535
ENSMUSG00000033323	Ctdp1	552.786	0.0116654	0.0785904	0.148433	0.882001	0.959631
ENSMUSG00000032323	Cyp11a1	30.7346	0.065023	0.438609	0.148248	0.882147	0.959677
ENSMUSG00000079070	Gm3985	52.234	0.0474054	0.319803	0.148233	0.882159	0.959677
ENSMUSG00000072772	Grcc10	237.994	-0.016894	0.114041	-0.148139	0.882233	0.959695
ENSMUSG00000050541	Adra1b	120.439	0.0624609	0.422171	0.147952	0.882381	0.959772
ENSMUSG00000096795	Zfp433	29.8639	-0.0539044	0.364531	-0.147873	0.882443	0.959772
ENSMUSG00000091230	Gm6970	38.8907	0.0376454	0.254652	0.147831	0.882476	0.959772
ENSMUSG00000033498	Strc	22.3121	-0.0460829	0.312036	-0.147684	0.882592	0.959806
ENSMUSG00000086472	Gm16172	25.4657	0.044759	0.303152	0.147646	0.882622	0.959806
ENSMUSG00000047044	D030056L22Rik	517.618	-0.0149892	0.101593	-0.147541	0.882705	0.959833
ENSMUSG00000038564	Ift172	1559.46	0.0100143	0.067935	0.14741	0.882809	0.959876
ENSMUSG00000034336	Ina	2986.14	0.0316605	0.214963	0.147283	0.882908	0.959876
ENSMUSG00000027809	Etfdh	915.617	0.00882076	0.0599533	0.147127	0.883032	0.959876
ENSMUSG00000029290	Zfp326	837.719	0.00823407	0.0559879	0.147069	0.883078	0.959876
ENSMUSG00000073639	Rab18	2880.84	-0.00838604	0.0570219	-0.147067	0.883079	0.959876
ENSMUSG00000070953	Rabepk	613.631	0.0134513	0.0914813	0.147039	0.883101	0.959876
ENSMUSG00000047988	4933428G20Rik	71.6232	0.0382588	0.260337	0.146959	0.883165	0.959876
ENSMUSG00000052403	Fcnaos	23.3885	-0.04725	0.321727	-0.146863	0.88324	0.959876
ENSMUSG00000075000	Nrbf2	359.265	-0.0128325	0.0874417	-0.146754	0.883326	0.959876
ENSMUSG00000030265	Kras	1950.98	-0.0156942	0.106953	-0.14674	0.883337	0.959876
ENSMUSG00000035200	Chrnb4	20.3164	0.058555	0.399257	0.14666	0.883401	0.959876
ENSMUSG00000037190	Cyb561d2	340.757	-0.0160101	0.109199	-0.146614	0.883437	0.959876
ENSMUSG00000042631	Xkr7	105.973	0.0326124	0.222619	0.146494	0.883531	0.959917
ENSMUSG00000028439	Fam219a	3990.47	0.0123693	0.0845419	0.14631	0.883677	0.959972
ENSMUSG00000037296	Lsm1	401.63	-0.0117711	0.0804683	-0.146283	0.883698	0.959972
ENSMUSG00000021597	Slf1	468.317	-0.0131766	0.0902733	-0.145964	0.88395	0.960183
ENSMUSG00000006362	Cbfa2t3	677.328	-0.0146038	0.100237	-0.145694	0.884163	0.96025
ENSMUSG00000057229	Dmac2	1095.14	0.0111779	0.076788	0.145569	0.884262	0.96025
ENSMUSG00000031246	Sh3bgrl	2647.54	-0.0117203	0.080545	-0.145512	0.884306	0.96025
ENSMUSG00000030431	Tmem238	69.3808	0.0332172	0.228385	0.145444	0.88436	0.96025
ENSMUSG00000004415	Col26a1	64.4185	0.0356632	0.245402	0.145326	0.884454	0.96025
ENSMUSG00000083367	Gm8806	24.9693	0.0451625	0.311053	0.145192	0.884559	0.96025
ENSMUSG00000016940	Kctd2	1297.94	0.0137488	0.0947029	0.145178	0.88457	0.96025
ENSMUSG00000020530	Ggnbp2	2701.09	0.00639397	0.0440456	0.145167	0.884579	0.96025
ENSMUSG00000059187	Tafa1	76.4538	0.131344	0.90489	0.145149	0.884593	0.96025
ENSMUSG00000073607	Gm10548	37.7485	-0.0336319	0.231739	-0.145128	0.88461	0.96025
ENSMUSG00000033478	Fam160b1	1067.49	-0.00888347	0.0612306	-0.145082	0.884646	0.96025
ENSMUSG00000041079	Rwdd2b	313.165	0.0139499	0.0962483	0.144936	0.884761	0.960273
ENSMUSG00000034891	Sncb	3590.81	0.0385849	0.266295	0.144895	0.884794	0.960273
ENSMUSG00000110332	Gm19935	49.2094	0.0515803	0.356293	0.144769	0.884893	0.960273
ENSMUSG00000090733	Rps27	1558.3	0.010359	0.0715787	0.144721	0.884931	0.960273
ENSMUSG00000027603	Ggt7	2455.57	0.0222223	0.153585	0.144691	0.884955	0.960273
ENSMUSG00000027660	Skil	3308.83	0.00988551	0.0684234	0.144476	0.885125	0.960308
ENSMUSG00000118264	ENSMUSG00000118264	41.056	-0.0346961	0.240293	-0.144391	0.885192	0.960308
ENSMUSG00000018882	Mrpl45	873.591	-0.00902386	0.0625135	-0.144351	0.885224	0.960308
ENSMUSG00000011960	Ccnt1	1285.87	-0.011369	0.0787828	-0.144308	0.885257	0.960308
ENSMUSG00000024829	Mrpl21	514.253	0.0116826	0.0810058	0.144219	0.885328	0.960308
ENSMUSG00000028845	Tekt2	27.1518	-0.0563213	0.39056	-0.144207	0.885337	0.960308
ENSMUSG00000085316	D330050G23Rik	49.7387	0.0320898	0.222631	0.144139	0.885391	0.960308
ENSMUSG00000051705	Senp8	200.37	0.0189252	0.131417	0.144009	0.885493	0.960356
ENSMUSG00000071652	Ints5	622.87	-0.0106068	0.073705	-0.143909	0.885572	0.960379
ENSMUSG00000022864	D16Ertd472e	429.97	0.0207669	0.14457	0.143646	0.88578	0.960542
ENSMUSG00000111792	Gm33858	20.1468	0.0607344	0.423321	0.143471	0.885918	0.960629
ENSMUSG00000062040	Zfp27	436.142	-0.0142843	0.0996867	-0.143292	0.88606	0.960706
ENSMUSG00000042570	Mier2	1134.18	0.0138027	0.0963639	0.143235	0.886105	0.960706
ENSMUSG00000051736	Fam229b	234.014	0.0179153	0.125226	0.143064	0.886239	0.96079
ENSMUSG00000023075	Akirin1	1914.35	0.00737244	0.0515845	0.142919	0.886354	0.960851
ENSMUSG00000085517	Gm12963	26.1797	-0.0450312	0.315818	-0.142586	0.886617	0.961074
ENSMUSG00000042229	Rabif	825.172	-0.0123711	0.0868887	-0.142378	0.886781	0.961169
ENSMUSG00000027508	Pag1	1461.76	0.0130997	0.0920521	0.142308	0.886837	0.961169
ENSMUSG00000057522	Spop	7230.36	0.0080805	0.0568025	0.142256	0.886878	0.961169
ENSMUSG00000050891	Tatdn1	213.168	0.017568	0.12364	0.142091	0.887008	0.961194
ENSMUSG00000033697	Arhgap39	1725.64	-0.00890617	0.0626838	-0.142081	0.887016	0.961194
ENSMUSG00000002007	Srpk3	135.004	-0.0210145	0.148749	-0.141275	0.887653	0.961776
ENSMUSG00000046287	Pnma3	437.5	0.0184391	0.130558	0.141233	0.887686	0.961776
ENSMUSG00000024772	Ehd1	1790.13	0.013515	0.0957278	0.141181	0.887727	0.961776
ENSMUSG00000044150	Bclaf3	243.228	0.0166755	0.118247	0.141023	0.887851	0.961849
ENSMUSG00000025776	Crispld1	108.132	0.0261384	0.185475	0.140926	0.887928	0.961869
ENSMUSG00000014980	Tsen15	401.403	0.013612	0.0966556	0.14083	0.888004	0.96188
ENSMUSG00000018841	Rad51d	560.57	0.0102686	0.0729637	0.140735	0.888079	0.96188
ENSMUSG00000032334	Loxl1	205.753	0.0259229	0.18425	0.140694	0.888112	0.96188
ENSMUSG00000031357	Syap1	831.479	-0.0115185	0.082059	-0.140369	0.888368	0.96188
ENSMUSG00000108883	Gm44623	22.375	-0.0489822	0.34911	-0.140306	0.888418	0.96188
ENSMUSG00000016624	Phf21b	287.797	-0.014162	0.100974	-0.140253	0.88846	0.96188
ENSMUSG00000097728	Gm26840	45.1693	-0.0350144	0.249665	-0.140245	0.888466	0.96188
ENSMUSG00000027710	Acad9	758.083	-0.00903779	0.0644635	-0.1402	0.888502	0.96188
ENSMUSG00000079038	D130040H23Rik	173.673	0.0190345	0.135947	0.140014	0.888649	0.96188
ENSMUSG00000020571	Pdia6	2898.9	0.0159704	0.114077	0.139997	0.888662	0.96188
ENSMUSG00000063564	Col23a1	197.351	0.0240428	0.171745	0.139991	0.888667	0.96188
ENSMUSG00000040146	Rgl3	153.425	-0.0181095	0.129379	-0.139972	0.888682	0.96188
ENSMUSG00000097640	Gm20033	106.227	0.02942	0.210198	0.139963	0.888689	0.96188
ENSMUSG00000074405	Zfp865	1270.18	0.00796266	0.0570066	0.13968	0.888913	0.962005
ENSMUSG00000100891	2810049E08Rik	62.5746	0.0404233	0.28976	0.139506	0.88905	0.962005
ENSMUSG00000040424	Hipk4	2150.9	-0.0157392	0.112882	-0.13943	0.889111	0.962005
ENSMUSG00000116895	Gm3435	52.7794	0.030499	0.218783	0.139403	0.889132	0.962005
ENSMUSG00000027495	Fam210b	1233.43	0.0100572	0.0721566	0.139381	0.889149	0.962005
ENSMUSG00000068882	Ssb	2744.17	0.00751722	0.0539339	0.139378	0.889151	0.962005
ENSMUSG00000048546	Tob2	975.294	-0.018211	0.130794	-0.139235	0.889265	0.962013
ENSMUSG00000021504	B4galt7	553.656	-0.0124121	0.0891859	-0.139171	0.889315	0.962013
ENSMUSG00000053553	3110082I17Rik	294.748	-0.0154063	0.110721	-0.139145	0.889336	0.962013
ENSMUSG00000025169	Ogfod3	158.865	0.0174189	0.125279	0.13904	0.889418	0.962013
ENSMUSG00000058486	Wdr91	826.725	-0.00810339	0.0582964	-0.139003	0.889448	0.962013
ENSMUSG00000053062	Jam2	1731.88	-0.0201992	0.145636	-0.138696	0.88969	0.962167
ENSMUSG00000032511	Scn5a	207.901	0.0296938	0.214121	0.138677	0.889705	0.962167
ENSMUSG00000051159	Cited1	32.3353	-0.0408097	0.294682	-0.138487	0.889855	0.962182
ENSMUSG00000036632	Alg5	439.199	0.015141	0.109366	0.138444	0.88989	0.962182
ENSMUSG00000006850	Tmco6	367.657	0.0127776	0.0922966	0.138441	0.889892	0.962182
ENSMUSG00000072653	Zfp783	214.101	0.0168396	0.121803	0.138252	0.890041	0.962241
ENSMUSG00000023169	Slc38a1	3836.25	-0.0124198	0.0898529	-0.138224	0.890063	0.962241
ENSMUSG00000030741	Spns1	2153.46	0.00926734	0.0671315	0.138048	0.890203	0.96233
ENSMUSG00000024245	Tmem178	321.079	0.0831773	0.603585	0.137805	0.890394	0.962395
ENSMUSG00000041649	Klf8	194.012	0.0185288	0.134478	0.137784	0.890412	0.962395
ENSMUSG00000021224	Numb	1029.41	0.0123213	0.0894454	0.137752	0.890436	0.962395
ENSMUSG00000022438	Parvb	928.762	-0.0188221	0.136808	-0.13758	0.890572	0.962479
ENSMUSG00000028024	Enpep	85.3746	-0.0276818	0.201514	-0.13737	0.890739	0.962597
ENSMUSG00000021758	Ddx4	76.2693	0.0317056	0.231068	0.137213	0.890862	0.962652
ENSMUSG00000078126	Rpl23a-ps3	155.837	0.0198518	0.144757	0.137138	0.890921	0.962652
ENSMUSG00000056204	Pgpep1	444.775	0.012262	0.0895122	0.136987	0.891041	0.962652
ENSMUSG00000086245	Gm16170	37.5832	0.0435138	0.317942	0.136861	0.891141	0.962652
ENSMUSG00000069682	Gm10275	523.457	0.0117543	0.0859003	0.136837	0.89116	0.962652
ENSMUSG00000019878	Hsf2	657.41	-0.0140682	0.102896	-0.136723	0.89125	0.962652
ENSMUSG00000037907	Ankrd13b	3302.7	-0.0120823	0.0883727	-0.13672	0.891252	0.962652
ENSMUSG00000019814	Ltv1	427.912	0.0124713	0.0912626	0.136653	0.891305	0.962652
ENSMUSG00000079224	Gm6565	98.7253	0.0294889	0.215864	0.136609	0.89134	0.962652
ENSMUSG00000025466	Fuom	583.597	0.0131985	0.0966404	0.136574	0.891368	0.962652
ENSMUSG00000064141	Zfp69	48.0104	-0.0330138	0.242002	-0.13642	0.89149	0.96269
ENSMUSG00000025558	Dock9	2513.49	-0.0165755	0.121536	-0.136383	0.891519	0.96269
ENSMUSG00000036775	Decr2	657.511	-0.0150895	0.110714	-0.136293	0.891589	0.962704
ENSMUSG00000006705	Pknox1	534.687	-0.0113248	0.0832192	-0.136085	0.891754	0.962748
ENSMUSG00000021555	Naa35	1234.96	-0.00976622	0.0717661	-0.136084	0.891755	0.962748
ENSMUSG00000097585	E230029C05Rik	121.705	0.0324337	0.238535	0.13597	0.891845	0.962748
ENSMUSG00000025078	Nhlrc2	878.727	-0.0120453	0.088602	-0.135949	0.891862	0.962748
ENSMUSG00000105977	Gm43555	21.7194	0.0493265	0.363058	0.135864	0.891929	0.962758
ENSMUSG00000035227	Spcs2	2391.63	-0.00974281	0.0719797	-0.135355	0.892331	0.96313
ENSMUSG00000075266	Cenpw	79.953	0.0275431	0.203977	0.13503	0.892588	0.963335
ENSMUSG00000027854	Sike1	1319.34	-0.00784339	0.0581381	-0.13491	0.892683	0.963335
ENSMUSG00000026596	Abl2	3786.59	-0.0106578	0.0790079	-0.134895	0.892695	0.963335
ENSMUSG00000015766	Eps8	958.653	0.0114465	0.0849378	0.134763	0.892799	0.963384
ENSMUSG00000047777	Phf13	518.34	0.0110702	0.0821888	0.134692	0.892856	0.963384
ENSMUSG00000103133	Gm37303	20.8214	-0.0465567	0.345949	-0.134577	0.892946	0.963419
ENSMUSG00000114584	Gm47694	118.072	-0.0245763	0.182724	-0.1345	0.893007	0.963423
ENSMUSG00000026701	Prdx6	8236.73	0.0155624	0.115816	0.134372	0.893109	0.963469
ENSMUSG00000020014	Cfap54	153.698	-0.0268217	0.199718	-0.134298	0.893167	0.96347
ENSMUSG00000043004	Gng2	1077.24	0.0296894	0.221653	0.133945	0.893446	0.963708
ENSMUSG00000021713	Ppwd1	254.283	-0.0158459	0.118597	-0.133611	0.89371	0.963931
ENSMUSG00000020305	Asb3	456.85	-0.0106996	0.080309	-0.13323	0.894012	0.964194
ENSMUSG00000019970	Sgk1	2382.14	-0.0194695	0.146389	-0.132999	0.894195	0.964226
ENSMUSG00000038002	Cramp1l	1046.51	0.00825603	0.0620765	0.132998	0.894195	0.964226
ENSMUSG00000052981	Ube2ql1	2119.76	-0.0318345	0.239408	-0.132972	0.894215	0.964226
ENSMUSG00000027978	Prss12	197.438	0.145432	1.09605	0.132688	0.89444	0.964406
ENSMUSG00000078566	Bnip3	1338.52	0.0144545	0.109298	0.132248	0.894788	0.964554
ENSMUSG00000032869	Psmf1	988.571	-0.00959847	0.0726171	-0.132179	0.894843	0.964554
ENSMUSG00000034269	Setd5	3334.93	-0.00867519	0.06564	-0.132163	0.894855	0.964554
ENSMUSG00000025825	Iscu	1590.24	0.00960673	0.0727054	0.132132	0.89488	0.964554
ENSMUSG00000042073	Abhd14b	221.709	0.0255158	0.193148	0.132105	0.894901	0.964554
ENSMUSG00000073176	Zfp449	161.688	0.0198614	0.150391	0.132064	0.894933	0.964554
ENSMUSG00000003429	Rps11	2726.03	-0.010327	0.0782343	-0.132001	0.894983	0.964554
ENSMUSG00000046667	Rbm12b1	198.764	0.0251563	0.190836	0.131822	0.895125	0.964645
ENSMUSG00000034227	Foxj1	395.07	-0.0351997	0.267869	-0.131406	0.895454	0.964828
ENSMUSG00000041625	Ggact	265.838	0.0141087	0.107454	0.1313	0.895538	0.964828
ENSMUSG00000033767	Tmem131l	834.447	0.0144295	0.10992	0.131273	0.895559	0.964828
ENSMUSG00000008575	Nfib	1730.98	0.0216189	0.164719	0.131247	0.89558	0.964828
ENSMUSG00000027220	Syt13	1924.1	0.0562144	0.428329	0.131241	0.895585	0.964828
ENSMUSG00000030868	Dctn5	1612.24	0.00822817	0.0627376	0.131152	0.895655	0.964841
ENSMUSG00000030469	Zfp719	334.733	0.0157866	0.120582	0.130919	0.895839	0.964972
ENSMUSG00000041406	BC055324	80.8495	0.0238782	0.182483	0.130852	0.895893	0.964972
ENSMUSG00000111082	Gm30934	23.893	-0.049377	0.377983	-0.130633	0.896066	0.965085
ENSMUSG00000038319	Kcnh2	1560.58	-0.0181959	0.139354	-0.130573	0.896113	0.965085
ENSMUSG00000038292	Ccdc155	63.1439	0.0347561	0.266621	0.130357	0.896284	0.965206
ENSMUSG00000032062	2310030G06Rik	71.0495	-0.02534	0.194668	-0.13017	0.896432	0.965278
ENSMUSG00000024274	Zscan30	88.1852	0.0236076	0.181569	0.13002	0.896551	0.965278
ENSMUSG00000097061	9330151L19Rik	335.707	-0.016511	0.127014	-0.129993	0.896572	0.965278
ENSMUSG00000097637	4933417D19Rik	36.7516	-0.0443761	0.341408	-0.12998	0.896582	0.965278
ENSMUSG00000026027	Stradb	713.714	0.0122261	0.0941847	0.12981	0.896717	0.965293
ENSMUSG00000031513	Leprotl1	1938.82	0.00992354	0.0765481	0.129638	0.896853	0.965293
ENSMUSG00000084384	Gm12251	104.201	-0.0200642	0.154848	-0.129574	0.896904	0.965293
ENSMUSG00000104960	Snhg8	369.637	-0.0130511	0.100734	-0.129559	0.896915	0.965293
ENSMUSG00000070644	Etnk2	31.0918	-0.0373909	0.288768	-0.129484	0.896974	0.965293
ENSMUSG00000008958	Vps72	938.796	-0.0086543	0.0668604	-0.129439	0.897011	0.965293
ENSMUSG00000040268	Plekha1	2831.2	-0.0100952	0.0780186	-0.129395	0.897045	0.965293
ENSMUSG00000020660	Pomc	61.606	-0.0310875	0.240288	-0.129376	0.89706	0.965293
ENSMUSG00000042185	Nfrkb	1146.17	0.00876535	0.0678746	0.12914	0.897247	0.965407
ENSMUSG00000024935	Slc1a1	1611.69	-0.00853942	0.0661481	-0.129095	0.897282	0.965407
ENSMUSG00000041058	Wwp1	1201.96	0.0117089	0.0908452	0.128888	0.897446	0.965468
ENSMUSG00000047342	Zfp286	427.774	0.0154869	0.120211	0.128831	0.897491	0.965468
ENSMUSG00000028441	1110017D15Rik	46.3092	-0.0377765	0.293285	-0.128805	0.897512	0.965468
ENSMUSG00000032269	Htr3a	79.5752	-0.0238013	0.185019	-0.128642	0.897641	0.965531
ENSMUSG00000033671	Cep350	2078.28	-0.0136769	0.106366	-0.128584	0.897687	0.965531
ENSMUSG00000107951	Gm6210	20.6312	0.043662	0.340554	0.128209	0.897984	0.965788
ENSMUSG00000116652	B830017H08Rik	63.9019	-0.0261727	0.204503	-0.127982	0.898163	0.965919
ENSMUSG00000063328	Gm9396	20.1678	-0.041095	0.321454	-0.127841	0.898275	0.965976
ENSMUSG00000026824	Kcnj3	584.379	0.0657001	0.514267	0.127755	0.898343	0.965987
ENSMUSG00000112596	Gm48804	27.5943	0.0422512	0.331541	0.127439	0.898593	0.966194
ENSMUSG00000040298	Btbd16	59.2476	0.0315728	0.248007	0.127306	0.898698	0.966242
ENSMUSG00000002015	Bcap31	1432.51	0.00952961	0.0749037	0.127225	0.898762	0.966242
ENSMUSG00000005447	Pafah1b3	189.85	-0.0207911	0.163555	-0.12712	0.898846	0.966242
ENSMUSG00000086316	Nbdy	383.113	-0.0118799	0.0935692	-0.126963	0.898969	0.966242
ENSMUSG00000028194	Ddah1	3675.57	0.00912344	0.0718653	0.126952	0.898978	0.966242
ENSMUSG00000030110	Ret	107.002	-0.0213621	0.168283	-0.126942	0.898987	0.966242
ENSMUSG00000032598	Nckipsd	1609.96	0.0112184	0.0885305	0.126718	0.899164	0.96637
ENSMUSG00000011877	Git1	9014.91	0.0128711	0.101748	0.126501	0.899336	0.966445
ENSMUSG00000038605	Samd10	385.889	0.0134616	0.10643	0.126483	0.89935	0.966445
ENSMUSG00000097353	A430046D13Rik	243.893	-0.0165032	0.130566	-0.126397	0.899417	0.966456
ENSMUSG00000048486	Fitm2	635.749	0.0137246	0.108723	0.126235	0.899546	0.966495
ENSMUSG00000029518	Rab35	2042.45	-0.00798078	0.063237	-0.126204	0.89957	0.966495
ENSMUSG00000059751	Rps3a3	69.3377	0.0270202	0.214593	0.125914	0.8998	0.966648
ENSMUSG00000054910	4931415C17Rik	119.952	0.0207771	0.165079	0.125861	0.899842	0.966648
ENSMUSG00000026353	Ubxn4	2261.4	0.00660664	0.0525153	0.125804	0.899887	0.966648
ENSMUSG00000051650	B3gnt2	193.843	0.0177416	0.141226	0.125625	0.900029	0.966739
ENSMUSG00000117875	ENSMUSG00000117875	29.6581	0.037444	0.29833	0.125512	0.900118	0.966772
ENSMUSG00000013997	Nit1	842.809	0.00857638	0.0684245	0.125341	0.900254	0.966855
ENSMUSG00000046318	Ccbe1	39.327	-0.0306006	0.244736	-0.125035	0.900496	0.967053
ENSMUSG00000073433	Arhgdig	619.984	-0.0274227	0.219564	-0.124896	0.900606	0.967079
ENSMUSG00000020917	Acly	6769.07	0.00844583	0.0676564	0.124834	0.900655	0.967079
ENSMUSG00000071654	Uqcc3	495.469	-0.0120045	0.0962017	-0.124784	0.900694	0.967079
ENSMUSG00000033055	Ankrd54	431.798	0.0148383	0.119061	0.124628	0.900818	0.96715
ENSMUSG00000079144	A130010J15Rik	179.401	0.0152562	0.122559	0.12448	0.900935	0.967213
ENSMUSG00000033257	Ttll4	785.682	0.0119345	0.0959996	0.124319	0.901063	0.967256
ENSMUSG00000020783	Ncbp3	732.866	0.00904568	0.0727835	0.124282	0.901092	0.967256
ENSMUSG00000043340	6530409C15Rik	21.5972	0.045307	0.365177	0.124069	0.901261	0.967376
ENSMUSG00000084771	A230072E10Rik	29.3732	0.0397494	0.32092	0.123861	0.901426	0.967463
ENSMUSG00000062284	Gm6030	31.3422	-0.046505	0.375834	-0.123738	0.901523	0.967463
ENSMUSG00000030519	Apba2	2871.19	-0.0150224	0.121417	-0.123725	0.901533	0.967463
ENSMUSG00000047248	C2cd3	1427.08	-0.0124935	0.101023	-0.12367	0.901577	0.967463
ENSMUSG00000025404	R3hdm2	4493.51	0.0133735	0.108284	0.123504	0.901708	0.967463
ENSMUSG00000107868	Gm5112	46.3806	-0.029109	0.235733	-0.123483	0.901725	0.967463
ENSMUSG00000050192	Eif5a2	1151.31	-0.0182794	0.148069	-0.123452	0.901749	0.967463
ENSMUSG00000028971	Cort	75.5048	0.129253	1.0484	0.123286	0.901881	0.967542
ENSMUSG00000068739	Sars	4338.87	0.0107273	0.0871289	0.12312	0.902012	0.967575
ENSMUSG00000020029	Nudt4	2094.8	-0.0171474	0.139297	-0.1231	0.902028	0.967575
ENSMUSG00000037419	Endod1	3704.23	0.0165682	0.134785	0.122923	0.902168	0.967663
ENSMUSG00000040612	Ildr2	2915.26	-0.00859572	0.0699736	-0.122842	0.902232	0.967669
ENSMUSG00000024098	Twsg1	1518.24	-0.0123911	0.101107	-0.122554	0.90246	0.967852
ENSMUSG00000016257	Prelid3b	1066.84	0.00793024	0.0648506	0.122285	0.902674	0.968018
ENSMUSG00000039844	Rapgef1	4139.11	0.00556593	0.0455889	0.12209	0.902828	0.968034
ENSMUSG00000055560	Zfp459	23.4147	-0.0387845	0.317758	-0.122057	0.902854	0.968034
ENSMUSG00000009030	Pdcl	579.542	0.00961559	0.0787892	0.122042	0.902866	0.968034
ENSMUSG00000037679	Inf2	13517.9	-0.0138464	0.113593	-0.121895	0.902982	0.968034
ENSMUSG00000034135	Sik3	8156.15	-0.00960038	0.0787648	-0.121887	0.902989	0.968034
ENSMUSG00000097723	Gm26848	26.0685	0.0419213	0.344109	0.121826	0.903037	0.968034
ENSMUSG00000022091	Sorbs3	1015.39	-0.0117055	0.0961633	-0.121725	0.903117	0.968057
ENSMUSG00000050310	Rictor	1757.32	-0.0074284	0.0611247	-0.121528	0.903272	0.968095
ENSMUSG00000029103	Lrpap1	5175.93	0.00762132	0.0627305	0.121493	0.9033	0.968095
ENSMUSG00000046709	Mapk10	5938.32	-0.0156398	0.128764	-0.12146	0.903326	0.968095
ENSMUSG00000059401	Mamld1	558.735	0.0133565	0.110087	0.121327	0.903432	0.968133
ENSMUSG00000020598	Nrcam	7457.83	0.0102929	0.0849639	0.121144	0.903577	0.968133
ENSMUSG00000071547	Nt5dc2	267.436	0.0248097	0.204839	0.121118	0.903598	0.968133
ENSMUSG00000017670	Elmo2	4021.03	0.00719104	0.0594106	0.12104	0.90366	0.968133
ENSMUSG00000037349	Nudt22	148.661	0.0192829	0.159332	0.121023	0.903673	0.968133
ENSMUSG00000028271	Gtf2b	596.427	-0.00865294	0.0715267	-0.120975	0.903711	0.968133
ENSMUSG00000019470	Xab2	1561.05	0.00685653	0.0567874	0.12074	0.903897	0.968245
ENSMUSG00000020593	Lpin1	920.546	0.00864815	0.0716608	0.120682	0.903943	0.968245
ENSMUSG00000026447	Pik3c2b	1556.08	0.01145	0.0949239	0.120623	0.90399	0.968245
ENSMUSG00000026649	Cfap126	32.8888	-0.0373568	0.309954	-0.120524	0.904068	0.968267
ENSMUSG00000048249	Crebrf	1796.16	-0.0109458	0.0908792	-0.120443	0.904132	0.968273
ENSMUSG00000035686	Thrsp	188.93	-0.0180551	0.15002	-0.120351	0.904205	0.968288
ENSMUSG00000074457	S100a16	3041.22	0.0129728	0.107867	0.120266	0.904272	0.968298
ENSMUSG00000031925	Maml2	478.557	-0.0170649	0.142197	-0.120009	0.904476	0.96844
ENSMUSG00000039145	Camk1d	3977.91	0.0123191	0.102787	0.11985	0.904602	0.96844
ENSMUSG00000074282	Zfp94	292.688	-0.012946	0.108072	-0.11979	0.904649	0.96844
ENSMUSG00000024160	Spsb3	308.095	-0.012341	0.103108	-0.11969	0.904728	0.96844
ENSMUSG00000068290	Ddrgk1	1975.51	0.00806765	0.0674102	0.11968	0.904737	0.96844
ENSMUSG00000069806	Cacng7	4033.14	0.017093	0.142848	0.119659	0.904754	0.96844
ENSMUSG00000052336	Cx3cr1	3441.24	-0.0187921	0.157308	-0.119461	0.90491	0.968544
ENSMUSG00000045763	Basp1	5664.62	-0.0223053	0.186829	-0.119389	0.904968	0.968544
ENSMUSG00000016995	Matn4	514.221	0.0178533	0.150151	0.118903	0.905352	0.968882
ENSMUSG00000046985	Tapt1	1367.7	-0.00817481	0.068786	-0.118844	0.905399	0.968882
ENSMUSG00000069763	Tmem100	402.046	0.0172264	0.145512	0.118385	0.905763	0.969183
ENSMUSG00000097827	5330439K02Rik	39.0678	0.02786	0.235421	0.118341	0.905797	0.969183
ENSMUSG00000024271	Elp2	2154.32	-0.00922579	0.0780515	-0.118201	0.905908	0.969199
ENSMUSG00000031878	Nae1	895.596	0.00847963	0.0717544	0.118176	0.905928	0.969199
ENSMUSG00000049265	Kcnk3	414.994	0.02415	0.204676	0.117992	0.906074	0.969253
ENSMUSG00000026201	Stk16	1284.88	0.00836043	0.0708721	0.117965	0.906095	0.969253
ENSMUSG00000087143	A830082K12Rik	97.7568	0.0252478	0.214356	0.117784	0.906238	0.969344
ENSMUSG00000038145	Snrk	2273.82	-0.00841957	0.0715935	-0.117602	0.906383	0.969399
ENSMUSG00000023959	Clic5	214.764	0.0139212	0.118405	0.117573	0.906406	0.969399
ENSMUSG00000005483	Dnajb1	1429.47	0.00674286	0.0574574	0.117354	0.906579	0.969522
ENSMUSG00000054423	Cadps	3299.43	0.0288779	0.246347	0.117224	0.906682	0.969553
ENSMUSG00000107134	Gm42528	80.6666	-0.0366282	0.312659	-0.117151	0.906741	0.969553
ENSMUSG00000097727	F630040K05Rik	31.5966	0.0300346	0.256494	0.117097	0.906783	0.969553
ENSMUSG00000033703	Fuk	588.827	0.0132159	0.11307	0.116882	0.906953	0.969574
ENSMUSG00000060467	Gm10080	20.94	0.0395105	0.33804	0.116881	0.906954	0.969574
ENSMUSG00000096974	Gm26881	30.857	-0.0345233	0.295445	-0.116852	0.906978	0.969574
ENSMUSG00000042258	Isl1	495.117	-0.0202085	0.174409	-0.115869	0.907757	0.970344
ENSMUSG00000069208	Zfp825	138.419	0.0168872	0.146024	0.115647	0.907932	0.97039
ENSMUSG00000070604	Vsig10l	112.861	0.0159164	0.137685	0.1156	0.90797	0.97039
ENSMUSG00000024064	Galnt14	515.564	-0.039615	0.343009	-0.115493	0.908055	0.97039
ENSMUSG00000036061	Smug1	899.928	0.0253955	0.219915	0.115479	0.908066	0.97039
ENSMUSG00000031861	Lpar2	76.1178	-0.0295425	0.255895	-0.115448	0.90809	0.97039
ENSMUSG00000029165	Agbl5	713.279	0.010162	0.0881691	0.115255	0.908243	0.97045
ENSMUSG00000055125	M5C1000I18Rik	24.0861	-0.0428135	0.371981	-0.115096	0.908369	0.97045
ENSMUSG00000021614	Vcan	1124.09	0.0141816	0.123247	0.115067	0.908392	0.97045
ENSMUSG00000062012	Zfp13	586.01	0.00956485	0.0831514	0.115029	0.908422	0.97045
ENSMUSG00000104784	Gm42984	62.5949	-0.0280074	0.243745	-0.114905	0.908521	0.97045
ENSMUSG00000031622	Sin3b	2723.6	-0.00679226	0.0591294	-0.114871	0.908547	0.97045
ENSMUSG00000040254	Sema3d	290.995	-0.0248641	0.21647	-0.114862	0.908555	0.97045
ENSMUSG00000056999	Ide	2129.52	-0.041148	0.359291	-0.114525	0.908821	0.970672
ENSMUSG00000081871	Gm11488	21.3295	0.0376919	0.330075	0.114192	0.909086	0.970813
ENSMUSG00000046834	Krt1	97.4977	0.0189969	0.166499	0.114096	0.909162	0.970813
ENSMUSG00000000884	Gnb1l	105.793	0.0180918	0.158707	0.113995	0.909242	0.970813
ENSMUSG00000037216	Lipt1	149.939	-0.0146564	0.128633	-0.11394	0.909286	0.970813
ENSMUSG00000052392	Acot4	52.1872	-0.034765	0.305402	-0.113833	0.90937	0.970813
ENSMUSG00000028333	Anp32b	2709.52	0.0113696	0.0999665	0.113734	0.909448	0.970813
ENSMUSG00000032946	Rasgrp2	3955.99	0.014616	0.12857	0.113681	0.90949	0.970813
ENSMUSG00000066441	Rdh11	707.268	-0.00914821	0.0804908	-0.113655	0.909511	0.970813
ENSMUSG00000024843	Chka	1646.32	0.00927848	0.0816957	0.113574	0.909576	0.970813
ENSMUSG00000001755	Coasy	646.99	0.00810838	0.0713957	0.11357	0.909579	0.970813
ENSMUSG00000060735	Rxfp3	34.7888	-0.0592948	0.522279	-0.113531	0.90961	0.970813
ENSMUSG00000069011	Gm10254	45.0563	-0.0250207	0.220491	-0.113477	0.909652	0.970813
ENSMUSG00000029576	Radil	757.975	0.0131698	0.116196	0.113341	0.90976	0.970842
ENSMUSG00000100876	2810454H06Rik	24.5916	-0.0390656	0.344887	-0.113271	0.909816	0.970842
ENSMUSG00000019864	Rtn4ip1	441.619	-0.0112599	0.0994733	-0.113196	0.909876	0.970842
ENSMUSG00000051674	Dcun1d4	3009.74	-0.0140556	0.124265	-0.11311	0.909943	0.970842
ENSMUSG00000112096	A430103D13Rik	50.2122	-0.0260702	0.230558	-0.113075	0.909971	0.970842
ENSMUSG00000086583	Gm15500	545.187	-0.0116614	0.103478	-0.112695	0.910273	0.971018
ENSMUSG00000027427	Polr3f	659.101	0.00916591	0.0813935	0.112612	0.910338	0.971018
ENSMUSG00000037936	Scarb1	1363.59	0.0111986	0.0994995	0.112549	0.910388	0.971018
ENSMUSG00000007670	Khsrp	3840.19	-0.00533464	0.0474137	-0.112513	0.910417	0.971018
ENSMUSG00000027188	Pamr1	249.016	-0.020074	0.178438	-0.112499	0.910428	0.971018
ENSMUSG00000048047	Zbtb33	800.033	-0.0100393	0.0893561	-0.112352	0.910544	0.97108
ENSMUSG00000086370	Ftx	667.502	0.0162908	0.1453	0.112118	0.910729	0.971208
ENSMUSG00000022754	Tmem45a	26.0522	0.0429332	0.38315	0.112053	0.910781	0.971208
ENSMUSG00000037845	Fdxacb1	91.2291	0.0202865	0.181253	0.111924	0.910884	0.971232
ENSMUSG00000021670	Hmgcr	2165.43	-0.0147487	0.131828	-0.111878	0.91092	0.971232
ENSMUSG00000079669	Gm17396	162.003	-0.0145413	0.130169	-0.111711	0.911053	0.971311
ENSMUSG00000033972	Zfp944	283.592	0.0115727	0.103815	0.111475	0.91124	0.971448
ENSMUSG00000045629	Sh3tc2	115.498	-0.0169122	0.151958	-0.111295	0.911382	0.97148
ENSMUSG00000041297	Cdk13	1879.15	0.00794422	0.0713828	0.11129	0.911386	0.97148
ENSMUSG00000050312	Nsun3	298.06	0.0153146	0.137802	0.111135	0.91151	0.971549
ENSMUSG00000031709	Tbc1d9	2160.02	0.0122336	0.110388	0.110823	0.911757	0.971596
ENSMUSG00000040021	Lats1	1403.05	0.00895147	0.080785	0.110806	0.91177	0.971596
ENSMUSG00000050944	Efcab5	108.725	0.0161109	0.145421	0.110788	0.911784	0.971596
ENSMUSG00000024276	Zfp397	1030.68	0.00915207	0.0826112	0.110785	0.911787	0.971596
ENSMUSG00000039887	Alg14	307.741	0.0113447	0.102518	0.11066	0.911886	0.97164
ENSMUSG00000026577	Blzf1	645.143	-0.00975401	0.0882365	-0.110544	0.911978	0.971676
ENSMUSG00000079242	C730034F03Rik	29.3227	-0.0348171	0.315331	-0.110414	0.912081	0.971723
ENSMUSG00000111681	Gm47640	25.6899	-0.0341855	0.309832	-0.110335	0.912143	0.971727
ENSMUSG00000048175	Asb8	974.141	0.00680857	0.061823	0.11013	0.912306	0.971839
ENSMUSG00000017221	Psmd3	4021.7	-0.00490647	0.0445939	-0.110026	0.912389	0.971865
ENSMUSG00000037737	Actrt3	27.7014	-0.039652	0.360775	-0.109908	0.912482	0.971902
ENSMUSG00000112640	Gm32687	28.4526	-0.0404578	0.368355	-0.109834	0.912541	0.971903
ENSMUSG00000031309	Rps6ka3	2080.9	-0.00869075	0.0792413	-0.109674	0.912668	0.971975
ENSMUSG00000040415	Dtx3	5161.3	-0.0103868	0.0947949	-0.109571	0.912749	0.972
ENSMUSG00000020780	Srp68	2141.46	-0.00505202	0.0461383	-0.109497	0.912808	0.972
ENSMUSG00000028188	Spata1	55.2794	-0.0267393	0.24441	-0.109403	0.912882	0.972017
ENSMUSG00000104097	Gm37313	20.0772	-0.04441	0.406642	-0.109212	0.913035	0.972117
ENSMUSG00000025816	Sec61a2	811.036	-0.0117337	0.107684	-0.108964	0.913231	0.972217
ENSMUSG00000030125	Lrrc23	26.4973	-0.0559949	0.513966	-0.108947	0.913245	0.972217
ENSMUSG00000031843	Mphosph6	415.693	0.0115842	0.106589	0.108681	0.913456	0.972342
ENSMUSG00000034032	Rpap1	883.518	-0.00820791	0.075566	-0.108619	0.913505	0.972342
ENSMUSG00000090110	Cmc4	71.1179	-0.0206456	0.190148	-0.108577	0.913538	0.972342
ENSMUSG00000025132	Arhgdia	9174.34	0.00845437	0.0780391	0.108335	0.91373	0.972483
ENSMUSG00000047766	Lrrc49	1766.03	0.00958762	0.0885589	0.108263	0.913787	0.972483
ENSMUSG00000030678	Maz	4745.72	0.00675358	0.0624748	0.108101	0.913916	0.972532
ENSMUSG00000063694	Cycs	2012.51	-0.0069454	0.0642764	-0.108055	0.913952	0.972532
ENSMUSG00000050697	Prkaa1	1143.84	-0.00855992	0.0792864	-0.107962	0.914026	0.972532
ENSMUSG00000026457	Adipor1	2689.85	0.00791014	0.0733027	0.107911	0.914067	0.972532
ENSMUSG00000067547	Gm7666	123.158	0.0164696	0.15287	0.107736	0.914205	0.972584
ENSMUSG00000019854	Reps1	903.968	0.00691265	0.0641837	0.107701	0.914233	0.972584
ENSMUSG00000027466	Rbck1	5231.61	0.00965078	0.0898165	0.10745	0.914432	0.972734
ENSMUSG00000030811	Fbxl19	2447.46	0.00972132	0.0905459	0.107363	0.914501	0.972745
ENSMUSG00000024816	Frmd8	1522.42	0.0181978	0.169787	0.10718	0.914646	0.972776
ENSMUSG00000010517	Faf1	978.762	0.00823504	0.0770072	0.106939	0.914838	0.972776
ENSMUSG00000041117	Ccdc8	113.381	0.0245568	0.229747	0.106887	0.914879	0.972776
ENSMUSG00000083879	Gm14038	39.6201	0.0272337	0.2549	0.106841	0.914915	0.972776
ENSMUSG00000045648	Vwc2l	185.068	0.0194311	0.182092	0.10671	0.915019	0.972776
ENSMUSG00000090610	Gm3571	82.1981	-0.0173639	0.162749	-0.106692	0.915034	0.972776
ENSMUSG00000097040	2610316D01Rik	117.925	-0.0155093	0.145386	-0.106677	0.915045	0.972776
ENSMUSG00000013646	Sh3bp5l	1242.83	-0.00840275	0.0787839	-0.106656	0.915062	0.972776
ENSMUSG00000034022	Cpsf1	2398.26	-0.00698402	0.0655069	-0.106615	0.915094	0.972776
ENSMUSG00000026840	Lamc3	177.43	0.0136027	0.127628	0.106581	0.915122	0.972776
ENSMUSG00000038390	Gpr162	3753.83	0.0157555	0.147915	0.106517	0.915172	0.972776
ENSMUSG00000026987	Baz2b	1166.28	-0.00793332	0.074772	-0.1061	0.915503	0.973065
ENSMUSG00000035762	Tmem161b	534.454	0.00960021	0.0906625	0.105889	0.91567	0.973181
ENSMUSG00000024889	Rce1	597.725	-0.00997695	0.0944755	-0.105604	0.915897	0.97336
ENSMUSG00000001366	Fbxo9	1846.18	-0.0121124	0.114833	-0.105478	0.915996	0.973403
ENSMUSG00000025956	Mettl21a	325.513	-0.0102093	0.0968924	-0.105368	0.916084	0.973434
ENSMUSG00000034437	Gm9761	90.4176	0.0181894	0.172884	0.105212	0.916208	0.973444
ENSMUSG00000109609	Gm4972	21.041	-0.0365585	0.34774	-0.105132	0.916271	0.973444
ENSMUSG00000042508	Dmtf1	1516.03	0.00586621	0.0558059	0.105118	0.916282	0.973444
ENSMUSG00000019863	Qrsl1	344.595	0.0105048	0.0999873	0.105061	0.916327	0.973444
ENSMUSG00000006335	Tfpt	524.401	-0.00942168	0.0900013	-0.104684	0.916627	0.973495
ENSMUSG00000069899	Gm12166	49.824	-0.0241301	0.230836	-0.104533	0.916746	0.973495
ENSMUSG00000043811	Rtn4r	212.359	0.0772545	0.73913	0.104521	0.916756	0.973495
ENSMUSG00000032096	Arcn1	3325.48	-0.00674088	0.0645375	-0.104449	0.916813	0.973495
ENSMUSG00000030064	Frmd4b	1018.25	-0.0136377	0.130584	-0.104436	0.916823	0.973495
ENSMUSG00000034471	Caskin2	1135.38	-0.00754111	0.0722565	-0.104366	0.916879	0.973495
ENSMUSG00000029547	Ints1	3801.49	0.00613821	0.0588665	0.104273	0.916952	0.973495
ENSMUSG00000040972	Igsf21	1101.34	-0.0328013	0.315033	-0.10412	0.917074	0.973495
ENSMUSG00000025745	Hadha	2680.62	-0.00763119	0.0733287	-0.104068	0.917115	0.973495
ENSMUSG00000021536	Adcy2	1958.44	0.0193919	0.186396	0.104036	0.917141	0.973495
ENSMUSG00000021774	Ube2e1	773.187	0.00773028	0.0743198	0.104014	0.917158	0.973495
ENSMUSG00000043614	Vps37d	500.798	-0.0144837	0.139301	-0.103974	0.91719	0.973495
ENSMUSG00000048027	Rgmb	1899.32	-0.00887933	0.0854122	-0.103959	0.917202	0.973495
ENSMUSG00000107815	Gm44257	34.6751	0.0263207	0.253222	0.103943	0.917214	0.973495
ENSMUSG00000068466	Gm5518	215.563	-0.0121276	0.116828	-0.103808	0.917322	0.973495
ENSMUSG00000082585	Gm15387	168.465	0.0160577	0.15477	0.103752	0.917366	0.973495
ENSMUSG00000079509	Zfx	837.691	0.0105573	0.101759	0.103748	0.917369	0.973495
ENSMUSG00000039178	Tbc1d19	672.92	0.0085911	0.0829986	0.103509	0.917559	0.973588
ENSMUSG00000021038	Vipas39	1442.84	-0.00582079	0.0562443	-0.103491	0.917573	0.973588
ENSMUSG00000020256	Aldh1l2	409.931	0.0308351	0.298217	0.103398	0.917647	0.973604
ENSMUSG00000084803	5830444B04Rik	71.3215	-0.0201282	0.194998	-0.103223	0.917786	0.973641
ENSMUSG00000028884	Rpa2	471.276	-0.0127156	0.123205	-0.103207	0.917799	0.973641
ENSMUSG00000020608	Smc6	1354.19	-0.00597678	0.0580078	-0.103034	0.917936	0.973724
ENSMUSG00000035325	Sec31a	2940.72	-0.00418829	0.0408184	-0.102608	0.918274	0.97393
ENSMUSG00000019772	Vip	99.4446	-0.0523184	0.510178	-0.102549	0.918321	0.97393
ENSMUSG00000035215	Lsm7	640.237	0.0111184	0.108462	0.102509	0.918353	0.97393
ENSMUSG00000058922	Gm10052	437.222	0.0101647	0.0991722	0.102495	0.918364	0.97393
ENSMUSG00000076435	Acsf2	725.092	0.0110079	0.107702	0.102207	0.918592	0.974016
ENSMUSG00000024228	Nudt12	102.338	0.019765	0.193462	0.102165	0.918626	0.974016
ENSMUSG00000032409	Atr	482.527	0.0132669	0.129928	0.10211	0.918669	0.974016
ENSMUSG00000064349	mt-Tc	99.2882	-0.0198712	0.194628	-0.102099	0.918678	0.974016
ENSMUSG00000105729	5330425B07Rik	20.7471	-0.0330627	0.324151	-0.101998	0.918758	0.974038
ENSMUSG00000000374	Trappc10	3425.62	-0.00556283	0.0547383	-0.101626	0.919054	0.974289
ENSMUSG00000044288	Cnr1	2086.11	0.0277198	0.273284	0.101432	0.919207	0.97439
ENSMUSG00000089838	Gm2962	72.2218	-0.0194691	0.192227	-0.101282	0.919327	0.974442
ENSMUSG00000033596	Rfwd3	1204.17	0.00877486	0.0867042	0.101204	0.919388	0.974442
ENSMUSG00000058420	Syt17	270.81	0.05975	0.590707	0.10115	0.919431	0.974442
ENSMUSG00000031399	Fam3a	603.179	0.0089324	0.0884894	0.100943	0.919596	0.974554
ENSMUSG00000028345	Tex10	472.069	-0.0106011	0.10514	-0.100829	0.919686	0.974588
ENSMUSG00000004341	Gpx6	51.9349	0.0273332	0.27134	0.100734	0.919761	0.974605
ENSMUSG00000074088	Snrnp40	726.848	-0.00953525	0.0950308	-0.100339	0.920076	0.974787
ENSMUSG00000021363	Mak	141.268	0.0204857	0.20429	0.100278	0.920124	0.974787
ENSMUSG00000043458	Pcdhb12	98.8434	-0.0169171	0.168805	-0.100217	0.920172	0.974787
ENSMUSG00000055531	Cpsf6	2369.67	-0.00761306	0.0760095	-0.100159	0.920218	0.974787
ENSMUSG00000079671	2610203C22Rik	20.3633	-0.0397707	0.397908	-0.0999496	0.920384	0.974787
ENSMUSG00000020024	Cep83	1015.23	0.00678033	0.068015	0.0996887	0.920591	0.974787
ENSMUSG00000047228	A2ml1	53.0658	0.0357659	0.359033	0.0996172	0.920648	0.974787
ENSMUSG00000051154	Commd3	1043.87	0.00602811	0.0605351	0.0995804	0.920677	0.974787
ENSMUSG00000084106	Gm6136	583.995	-0.00670998	0.0673995	-0.0995554	0.920697	0.974787
ENSMUSG00000023911	Flywch2	161.464	0.0186953	0.187796	0.0995509	0.920701	0.974787
ENSMUSG00000085642	3110053B16Rik	86.8176	-0.0189271	0.19018	-0.0995221	0.920724	0.974787
ENSMUSG00000084131	Rpl3-ps2	25.714	0.0339393	0.34124	0.0994587	0.920774	0.974787
ENSMUSG00000090129	Olfr287	57.4311	-0.0242304	0.243767	-0.0994	0.920821	0.974787
ENSMUSG00000108957	Gm45235	24.8055	-0.0302056	0.304206	-0.0992932	0.920905	0.974787
ENSMUSG00000049878	Rlf	1094.72	-0.00725511	0.0730721	-0.0992871	0.92091	0.974787
ENSMUSG00000029426	Scarb2	5182.93	0.00995815	0.100306	0.0992772	0.920918	0.974787
ENSMUSG00000060224	Pyroxd2	86.2744	0.025304	0.255046	0.0992137	0.920969	0.974787
ENSMUSG00000053390	Zfp952	438.653	0.00789124	0.0795713	0.099172	0.921002	0.974787
ENSMUSG00000020814	Mxra7	299.687	0.0116159	0.117268	0.0990541	0.921095	0.974787
ENSMUSG00000084407	Gm14018	31.9369	0.0252861	0.255302	0.0990439	0.921103	0.974787
ENSMUSG00000049124	Gm8186	40.8449	-0.022892	0.231388	-0.0989335	0.921191	0.974817
ENSMUSG00000030122	Ptms	14769.3	0.00549224	0.0555606	0.0988514	0.921256	0.974825
ENSMUSG00000029672	Fam3c	1694.63	0.00911269	0.0922897	0.0987401	0.921345	0.974856
ENSMUSG00000007207	Stx1a	1424.88	0.0298543	0.30274	0.0986136	0.921445	0.974864
ENSMUSG00000081824	BC002163	45.1267	0.021861	0.221814	0.0985557	0.921491	0.974864
ENSMUSG00000022772	Senp5	1399.06	-0.00515087	0.0522886	-0.0985084	0.921529	0.974864
ENSMUSG00000026404	Ddx59	280.374	0.0116752	0.118607	0.0984357	0.921586	0.974864
ENSMUSG00000053178	Mterf1b	40.2712	0.0238153	0.242246	0.0983107	0.921686	0.974907
ENSMUSG00000097494	4933406C10Rik	35.1645	-0.0270573	0.275915	-0.0980641	0.921881	0.974992
ENSMUSG00000026064	Ptp4a1	24.6685	0.0310527	0.316663	0.0980623	0.921883	0.974992
ENSMUSG00000106665	Gm43389	38.4937	-0.031707	0.324004	-0.0978598	0.922044	0.9751
ENSMUSG00000117438	Rpsa-ps7	166.636	-0.0142229	0.145475	-0.0977686	0.922116	0.975115
ENSMUSG00000048930	Tada3	1076.19	-0.00726548	0.074396	-0.0976595	0.922203	0.975144
ENSMUSG00000022827	Rabl3	298.337	0.00899515	0.0924591	0.097288	0.922498	0.975295
ENSMUSG00000026511	Srp9	1498.62	-0.00593645	0.0610265	-0.0972765	0.922507	0.975295
ENSMUSG00000090083	Rnf8	235.49	-0.0103567	0.106537	-0.097212	0.922558	0.975295
ENSMUSG00000045962	Wnk1	8738.44	-0.0128481	0.132296	-0.0971162	0.922634	0.975295
ENSMUSG00000031901	Dus2	304.798	0.00941365	0.0969366	0.0971114	0.922638	0.975295
ENSMUSG00000031668	Eif2ak3	695.784	-0.00689853	0.0712896	-0.0967677	0.922911	0.975496
ENSMUSG00000034732	Pabpc5	64.6952	0.0218822	0.22659	0.096572	0.923066	0.975496
ENSMUSG00000058881	Zfp516	1266.9	0.00861258	0.089188	0.0965666	0.923071	0.975496
ENSMUSG00000052133	Sema5b	1183.5	-0.0132807	0.137542	-0.0965576	0.923078	0.975496
ENSMUSG00000090659	Zfp493	68.2255	0.0178938	0.18562	0.0963999	0.923203	0.975496
ENSMUSG00000021501	Caml	842.378	0.00651836	0.0676199	0.096397	0.923205	0.975496
ENSMUSG00000015942	Gtf2ird2	481.348	-0.00800781	0.0831069	-0.0963555	0.923238	0.975496
ENSMUSG00000035033	Tbr1	576.567	0.122997	1.28133	0.0959916	0.923527	0.975722
ENSMUSG00000041801	Phlda3	876.72	-0.0143374	0.149444	-0.0959381	0.92357	0.975722
ENSMUSG00000006262	Mob1b	1008.21	0.00763634	0.0797469	0.0957572	0.923713	0.975768
ENSMUSG00000093460	Six3os1	881.318	0.0130994	0.13695	0.0956503	0.923798	0.975768
ENSMUSG00000054793	Cadm4	8226.44	0.00632782	0.0662315	0.0955409	0.923885	0.975768
ENSMUSG00000057388	Mrpl18	599.473	0.0084203	0.0881882	0.095481	0.923933	0.975768
ENSMUSG00000031770	Herpud1	1183	-0.00567436	0.0594351	-0.0954716	0.92394	0.975768
ENSMUSG00000024170	Telo2	590.647	0.00980333	0.10279	0.095372	0.924019	0.975768
ENSMUSG00000024526	Cidea	56.1208	-0.030496	0.319776	-0.0953666	0.924024	0.975768
ENSMUSG00000046550	Spin2c	84.803	0.0162181	0.170376	0.09519	0.924164	0.975825
ENSMUSG00000033032	Afap1l1	553.795	0.011306	0.118821	0.0951517	0.924194	0.975825
ENSMUSG00000060475	Wtap	1523.83	0.00493	0.0520472	0.0947216	0.924536	0.976056
ENSMUSG00000086098	Gm14291	26.9789	-0.0287758	0.30399	-0.0946604	0.924585	0.976056
ENSMUSG00000022639	Dubr	289.674	0.0114742	0.121277	0.0946114	0.924623	0.976056
ENSMUSG00000048503	Tmem136	525.389	0.0115009	0.121647	0.0945436	0.924677	0.976056
ENSMUSG00000111435	Gm47358	40.1418	0.0236363	0.250111	0.0945034	0.924709	0.976056
ENSMUSG00000024037	Wdr4	605.04	-0.00881314	0.0933331	-0.0944267	0.92477	0.976056
ENSMUSG00000033488	Cryzl2	300.563	0.0152022	0.161271	0.0942646	0.924899	0.976056
ENSMUSG00000029416	Slc15a4	632.22	-0.00806722	0.0856885	-0.0941459	0.924993	0.976056
ENSMUSG00000024594	Prrc1	726.393	0.00686257	0.072907	0.0941277	0.925008	0.976056
ENSMUSG00000031641	Cbr4	470.122	-0.0082647	0.0878294	-0.0940994	0.92503	0.976056
ENSMUSG00000029407	Uso1	2197.09	-0.00517545	0.0551065	-0.0939172	0.925175	0.976056
ENSMUSG00000028152	Tspan5	2799.96	0.0145697	0.155149	0.0939074	0.925183	0.976056
ENSMUSG00000020319	Wdpcp	160.161	-0.0137648	0.146675	-0.093845	0.925232	0.976056
ENSMUSG00000060147	Serpinb6a	731.684	0.00816646	0.0870804	0.0937807	0.925283	0.976056
ENSMUSG00000040828	Catsperd	27.0236	-0.0287254	0.306353	-0.0937656	0.925295	0.976056
ENSMUSG00000041629	Fam104a	1007.75	0.00599038	0.0639348	0.0936952	0.925351	0.976056
ENSMUSG00000046185	Zfp84	601.166	-0.00765638	0.0818041	-0.0935941	0.925432	0.976079
ENSMUSG00000030757	Zkscan2	1050.84	-0.0106565	0.114005	-0.0934745	0.925527	0.976118
ENSMUSG00000067719	Gm10221	295.27	-0.00875334	0.0938306	-0.0932887	0.925674	0.976211
ENSMUSG00000029094	Afap1	610.959	-0.00869585	0.0934371	-0.0930664	0.925851	0.976336
ENSMUSG00000073705	Cenps	74.9797	-0.0162059	0.174304	-0.0929748	0.925924	0.976351
ENSMUSG00000044337	Ackr3	183.635	-0.0132925	0.143123	-0.0928744	0.926003	0.976373
ENSMUSG00000055866	Per2	1090.11	0.00756753	0.0815879	0.0927531	0.9261	0.976413
ENSMUSG00000026489	Coq8a	1224.56	-0.00987587	0.106794	-0.0924758	0.92632	0.976583
ENSMUSG00000025525	Apool	140.518	0.0164779	0.178605	0.0922587	0.926493	0.976703
ENSMUSG00000095403	Gm21092	75.0422	0.019091	0.207885	0.0918343	0.92683	0.976941
ENSMUSG00000040681	Hmgn1	2345	-0.00666721	0.0726061	-0.0918271	0.926835	0.976941
ENSMUSG00000078154	Gm12184	85.5172	0.0161229	0.175789	0.0917175	0.926923	0.976948
ENSMUSG00000041153	Osgin2	413.65	0.0084123	0.0917661	0.0916711	0.926959	0.976948
ENSMUSG00000004530	Coro1c	2484.29	-0.00453005	0.0496001	-0.0913314	0.927229	0.977171
ENSMUSG00000037353	Letmd1	1482.62	-0.00557511	0.0611888	-0.0911132	0.927403	0.977249
ENSMUSG00000075229	Ccdc58	203.792	0.0106373	0.116778	0.0910895	0.927422	0.977249
ENSMUSG00000105601	Gm42725	24.1056	0.0335372	0.368711	0.0909578	0.927526	0.977298
ENSMUSG00000025195	Dnmbp	615.456	0.00813149	0.0895815	0.0907719	0.927674	0.977333
ENSMUSG00000033760	Rbm4b	463.872	0.00807746	0.0891048	0.0906512	0.92777	0.977333
ENSMUSG00000020362	Cnot6	2156.79	-0.00833141	0.0919154	-0.0906421	0.927777	0.977333
ENSMUSG00000023345	Poc1a	251.448	-0.0125565	0.138738	-0.0905054	0.927886	0.977333
ENSMUSG00000032011	Thy1	9431.6	-0.012866	0.142277	-0.0904294	0.927946	0.977333
ENSMUSG00000022095	Fam160b2	1810.78	0.00767433	0.084868	0.0904267	0.927948	0.977333
ENSMUSG00000050890	Pdik1l	451.618	-0.00763374	0.084445	-0.090399	0.92797	0.977333
ENSMUSG00000017664	Slc35c2	1416.51	-0.0062071	0.0687802	-0.0902455	0.928092	0.977387
ENSMUSG00000047021	Cfap65	68.0692	0.0269543	0.298871	0.090187	0.928139	0.977387
ENSMUSG00000068823	Csde1	6514.16	0.0051161	0.0568422	0.0900054	0.928283	0.977477
ENSMUSG00000001542	Ell2	695.046	-0.0120738	0.134352	-0.0898667	0.928393	0.977531
ENSMUSG00000003282	Plag1	97.9916	0.0176571	0.19684	0.0897028	0.928523	0.977603
ENSMUSG00000033849	B3galt2	529.271	0.0425101	0.47427	0.0896326	0.928579	0.977603
ENSMUSG00000039990	Edrf1	650.412	-0.00842747	0.0942566	-0.0894099	0.928756	0.9777
ENSMUSG00000026197	Zfand2b	371.216	-0.0102303	0.114543	-0.0893142	0.928832	0.9777
ENSMUSG00000002280	Narfl	835.052	-0.00651428	0.0729549	-0.0892919	0.92885	0.9777
ENSMUSG00000024968	Rcor2	316.558	0.0257152	0.288216	0.0892218	0.928906	0.9777
ENSMUSG00000029505	Ep400	3451.5	-0.00889327	0.0999063	-0.0890161	0.929069	0.97781
ENSMUSG00000046792	Zfp787	540.206	-0.00720667	0.0810929	-0.0888693	0.929186	0.977812
ENSMUSG00000062373	Tmem65	1840.89	-0.00899934	0.101332	-0.08881	0.929233	0.977812
ENSMUSG00000055538	Zcchc24	2359.94	-0.00781563	0.0880218	-0.0887921	0.929247	0.977812
ENSMUSG00000012429	Mplkip	316.804	0.00953586	0.107665	0.0885701	0.929424	0.977878
ENSMUSG00000022019	Tdrd3	593.527	0.00718907	0.081173	0.0885648	0.929428	0.977878
ENSMUSG00000042082	Arsb	1609.4	0.00616022	0.0696617	0.0884305	0.929534	0.977929
ENSMUSG00000043673	Kcns3	58.5391	0.0365178	0.413773	0.0882556	0.929674	0.978013
ENSMUSG00000022003	Slc25a30	429.081	-0.0153115	0.17392	-0.0880376	0.929847	0.978134
ENSMUSG00000028653	Trit1	405.51	-0.00954668	0.108579	-0.0879234	0.929938	0.978167
ENSMUSG00000021613	Hapln1	792.747	-0.00926032	0.105506	-0.0877708	0.930059	0.978233
ENSMUSG00000109108	Gm36371	55.1008	0.0194516	0.222212	0.0875363	0.930245	0.978311
ENSMUSG00000058571	Gpc6	282.787	-0.0113028	0.129203	-0.0874809	0.930289	0.978311
ENSMUSG00000036990	Otud4	2291.76	-0.00593373	0.0678485	-0.0874556	0.930309	0.978311
ENSMUSG00000066553	Gm6969	30.1844	0.0273349	0.313815	0.0871051	0.930588	0.978411
ENSMUSG00000014349	Ube2z	2961.53	-0.00408603	0.0469642	-0.0870032	0.930669	0.978411
ENSMUSG00000016984	Etaa1	304.463	0.00955281	0.109801	0.0870011	0.930671	0.978411
ENSMUSG00000049225	Pdp1	2600.07	0.00786456	0.090428	0.0869704	0.930695	0.978411
ENSMUSG00000084915	C230037L18Rik	73.0666	0.0166326	0.191252	0.0869669	0.930698	0.978411
ENSMUSG00000026414	Tnnt2	185.862	-0.0154487	0.177914	-0.0868323	0.930805	0.978462
ENSMUSG00000033857	Engase	359.974	-0.00853868	0.0984554	-0.0867264	0.930889	0.978488
ENSMUSG00000021807	Rtraf	1330.07	0.00563255	0.0652567	0.0863138	0.931217	0.978715
ENSMUSG00000019715	Gle1	1238.28	-0.00796661	0.0923675	-0.086249	0.931268	0.978715
ENSMUSG00000085227	6330418K02Rik	24.162	0.0270039	0.313387	0.0861677	0.931333	0.978715
ENSMUSG00000018042	Cyb5r3	3185.19	-0.0095949	0.111411	-0.0861219	0.931369	0.978715
ENSMUSG00000071793	2610005L07Rik	381.393	-0.0102954	0.119678	-0.0860259	0.931446	0.978715
ENSMUSG00000045252	Zfp574	1399.91	0.00556681	0.0647215	0.0860117	0.931457	0.978715
ENSMUSG00000044148	1810030O07Rik	743.255	-0.00756439	0.0883674	-0.0856015	0.931783	0.978975
ENSMUSG00000022109	Med4	670.769	-0.00601004	0.0702502	-0.085552	0.931823	0.978975
ENSMUSG00000106019	Gm43672	148.951	-0.0152053	0.178369	-0.0852464	0.932065	0.979102
ENSMUSG00000025508	Rplp2	2583.21	-0.00568965	0.066782	-0.0851974	0.932104	0.979102
ENSMUSG00000021039	Snw1	1347.53	0.00603559	0.0708877	0.085143	0.932148	0.979102
ENSMUSG00000040181	Fmo1	329.06	-0.0180485	0.212074	-0.0851048	0.932178	0.979102
ENSMUSG00000031429	Psmd10	496.587	-0.00821148	0.0966605	-0.0849517	0.9323	0.979168
ENSMUSG00000085379	2310058D17Rik	60.3255	-0.0197932	0.233977	-0.0845945	0.932584	0.979358
ENSMUSG00000026082	Rev1	718.165	-0.00673618	0.079647	-0.0845755	0.932599	0.979358
ENSMUSG00000042638	Gucy2c	21.2798	0.0364901	0.433321	0.0842102	0.932889	0.979488
ENSMUSG00000020258	Glyctk	119.629	0.0159132	0.188982	0.084205	0.932893	0.979488
ENSMUSG00000017418	Arl5b	553.675	0.00979192	0.116393	0.0841278	0.932955	0.979488
ENSMUSG00000054792	Klhl18	1091.16	-0.00465555	0.0553418	-0.0841235	0.932958	0.979488
ENSMUSG00000048728	Zfp454	116.835	-0.0138016	0.165011	-0.0836405	0.933342	0.97983
ENSMUSG00000035681	Kcnc2	633.958	0.0487575	0.583731	0.0835274	0.933432	0.979833
ENSMUSG00000020409	Slu7	1742.93	-0.00464032	0.0556336	-0.0834087	0.933527	0.979833
ENSMUSG00000020422	Tns3	3184.47	0.0124716	0.149567	0.0833846	0.933546	0.979833
ENSMUSG00000050914	Ankrd37	177.223	-0.0115515	0.138606	-0.0833403	0.933581	0.979833
ENSMUSG00000020091	Eif4ebp2	2493.67	-0.00547189	0.0658524	-0.0830933	0.933777	0.979978
ENSMUSG00000117698	ENSMUSG00000117698	46.027	-0.0225347	0.271508	-0.082998	0.933853	0.979995
ENSMUSG00000060244	Alyref2	51.5662	0.0200901	0.242589	0.0828151	0.933999	0.98001
ENSMUSG00000028578	Caap1	214.564	-0.010722	0.129748	-0.0826369	0.93414	0.98001
ENSMUSG00000063236	1110038F14Rik	559.455	0.00661596	0.0800879	0.0826087	0.934163	0.98001
ENSMUSG00000112790	Gm33378	22.855	-0.0276435	0.334666	-0.0826002	0.934169	0.98001
ENSMUSG00000022377	Asap1	2460.07	0.00852469	0.103322	0.0825057	0.934245	0.98001
ENSMUSG00000033361	Prrg3	746.387	0.00834615	0.101244	0.0824363	0.9343	0.98001
ENSMUSG00000022180	Slc7a8	2537.25	0.0041329	0.0501513	0.0824086	0.934322	0.98001
ENSMUSG00000030275	Etnk1	11640.7	0.0075027	0.0910656	0.0823879	0.934338	0.98001
ENSMUSG00000037339	Fam53a	805.093	-0.0066997	0.0815205	-0.0821842	0.9345	0.980119
ENSMUSG00000102758	Naaladl2	61.8724	0.0183664	0.224335	0.0818702	0.93475	0.980263
ENSMUSG00000040795	Iqcc	283.352	-0.00899435	0.10987	-0.0818633	0.934755	0.980263
ENSMUSG00000021587	Pcsk1	358.825	-0.0217263	0.265921	-0.081702	0.934884	0.980336
ENSMUSG00000082536	Gm13456	229.705	0.00981734	0.120681	0.0813492	0.935164	0.980568
ENSMUSG00000053094	Tmem248	1377.81	-0.00453236	0.0558626	-0.0811341	0.935335	0.980603
ENSMUSG00000001576	Ergic1	3213.5	-0.00422842	0.0521193	-0.0811296	0.935339	0.980603
ENSMUSG00000031530	Dusp4	194.197	-0.00952533	0.117571	-0.0810175	0.935428	0.980603
ENSMUSG00000109147	4930431P19Rik	54.7933	0.0193134	0.238406	0.0810107	0.935433	0.980603
ENSMUSG00000040219	Ttc12	157.541	-0.0159488	0.19765	-0.0806919	0.935687	0.980737
ENSMUSG00000002416	Ndufb2	304.975	-0.0110486	0.137016	-0.0806371	0.935731	0.980737
ENSMUSG00000003731	Kpna6	2394.76	-0.00429395	0.0532671	-0.0806116	0.935751	0.980737
ENSMUSG00000039106	Htr5a	295.335	-0.0180798	0.224487	-0.0805383	0.935809	0.980737
ENSMUSG00000029478	Ncor2	5024.3	-0.00604776	0.0751873	-0.0804359	0.935891	0.980737
ENSMUSG00000107182	Gm43268	144.21	-0.0140153	0.174377	-0.0803735	0.93594	0.980737
ENSMUSG00000099681	1700052K11Rik	175.636	-0.0113421	0.141191	-0.0803313	0.935974	0.980737
ENSMUSG00000044081	Zfp85os	72.6362	-0.0139969	0.174685	-0.0801263	0.936137	0.980847
ENSMUSG00000029162	Khk	279.238	0.00865698	0.108434	0.0798365	0.936367	0.981026
ENSMUSG00000034209	Rasl10a	448.139	0.0239669	0.300671	0.0797114	0.936467	0.981069
ENSMUSG00000038005	Hpf1	1016.25	0.00490755	0.0617293	0.0795011	0.936634	0.981142
ENSMUSG00000026955	Sapcd2	82.9672	0.0186515	0.234682	0.0794758	0.936654	0.981142
ENSMUSG00000021464	Ror2	31.6355	-0.0240936	0.303696	-0.0793345	0.936767	0.981198
ENSMUSG00000037904	Ankrd9	205.447	0.0128904	0.163111	0.079028	0.93701	0.981391
ENSMUSG00000024142	Mlst8	722.468	-0.0069136	0.0875883	-0.0789329	0.937086	0.981392
ENSMUSG00000027175	Tcp11l1	436.968	-0.00975027	0.123611	-0.0788785	0.937129	0.981392
ENSMUSG00000069255	Dusp22	636.964	0.0068027	0.0864994	0.0786445	0.937315	0.981526
ENSMUSG00000038975	Rabggtb	1079.81	0.00538129	0.0686562	0.0783804	0.937525	0.981557
ENSMUSG00000019731	Slc35e1	1916.87	0.0057104	0.0728644	0.0783702	0.937534	0.981557
ENSMUSG00000020728	Cep112	117.318	0.0121195	0.154814	0.0782847	0.937602	0.981557
ENSMUSG00000054708	Ankrd24	839.383	-0.0100391	0.128248	-0.0782783	0.937607	0.981557
ENSMUSG00000116234	Gm49550	32.9304	-0.0277001	0.354055	-0.0782368	0.93764	0.981557
ENSMUSG00000018593	Sparc	9671.93	0.0105341	0.135846	0.0775446	0.93819	0.981968
ENSMUSG00000032042	Srpr	2413.17	0.00392504	0.0506261	0.0775299	0.938202	0.981968
ENSMUSG00000000776	Polr3d	610.393	0.00556232	0.0717941	0.077476	0.938245	0.981968
ENSMUSG00000097760	6030442K20Rik	20.8117	-0.0281784	0.364224	-0.0773656	0.938333	0.981968
ENSMUSG00000035580	Kcnh8	20.5364	0.0320132	0.414052	0.0773168	0.938372	0.981968
ENSMUSG00000064057	Scgb3a1	30.6719	0.0233628	0.302245	0.0772976	0.938387	0.981968
ENSMUSG00000029486	Mrpl1	396.939	-0.00650484	0.0844562	-0.0770203	0.938607	0.982137
ENSMUSG00000022075	Rhobtb2	3855.95	0.00539722	0.0703015	0.0767726	0.938804	0.982282
ENSMUSG00000079941	Gm11273	280.243	-0.00951765	0.124708	-0.0763197	0.939165	0.982597
ENSMUSG00000036840	Siah1a	532.4	-0.00853613	0.112489	-0.0758841	0.939511	0.982898
ENSMUSG00000035407	Kank4	115.229	0.0218197	0.287892	0.0757914	0.939585	0.982913
ENSMUSG00000092118	Fancf	81.5263	-0.0164542	0.218164	-0.0754216	0.939879	0.983142
ENSMUSG00000030801	Kat8	530.162	-0.0057975	0.0769219	-0.0753686	0.939921	0.983142
ENSMUSG00000038068	Rnf144b	598.046	-0.00643913	0.0856317	-0.0751955	0.940059	0.983158
ENSMUSG00000081999	Gm13461	22.2665	-0.0243048	0.323895	-0.075039	0.940184	0.983158
ENSMUSG00000028729	Ebna1bp2	1341.02	-0.00480922	0.0641143	-0.0750101	0.940207	0.983158
ENSMUSG00000032353	Tmed3	716.477	0.00763211	0.101768	0.0749956	0.940218	0.983158
ENSMUSG00000062116	Zfp954	256.845	0.00981247	0.131174	0.0748051	0.94037	0.983158
ENSMUSG00000114827	Gm46432	21.5273	-0.0269848	0.361234	-0.0747017	0.940452	0.983158
ENSMUSG00000098424	Gm27202	33.5711	0.0214314	0.286977	0.0746797	0.94047	0.983158
ENSMUSG00000020374	Rasgef1c	918.044	-0.010818	0.1449	-0.0746586	0.940486	0.983158
ENSMUSG00000085151	1110018N20Rik	123.92	0.011379	0.152573	0.0745808	0.940548	0.983158
ENSMUSG00000042298	Ttc19	1978.77	0.00854188	0.114704	0.0744691	0.940637	0.983158
ENSMUSG00000063275	Hacd1	167.922	0.0101582	0.137019	0.0741373	0.940901	0.983158
ENSMUSG00000097756	A730056A06Rik	45.3404	0.0237093	0.319865	0.0741227	0.940913	0.983158
ENSMUSG00000022538	Lsg1	647.874	0.00647787	0.087456	0.0740701	0.940955	0.983158
ENSMUSG00000113361	B930059L03Rik	58.5432	0.0167994	0.226857	0.0740527	0.940968	0.983158
ENSMUSG00000004270	Lpcat3	674.607	0.00843645	0.113982	0.0740157	0.940998	0.983158
ENSMUSG00000072919	Noxred1	31.1211	-0.0254324	0.343898	-0.0739533	0.941048	0.983158
ENSMUSG00000024712	Rfk	1377.58	-0.00450538	0.0609393	-0.0739322	0.941064	0.983158
ENSMUSG00000037493	Cib2	268.935	-0.0189088	0.255788	-0.0739237	0.941071	0.983158
ENSMUSG00000040913	Fbxw4	607.724	0.00769118	0.104048	0.0739192	0.941075	0.983158
ENSMUSG00000051652	Lrrc3	770.383	0.00882461	0.11947	0.0738645	0.941118	0.983158
ENSMUSG00000029782	Tmem209	1039.88	0.00579041	0.0785423	0.0737234	0.94123	0.983214
ENSMUSG00000024937	Ehbp1l1	1806.37	-0.00785731	0.106762	-0.0735962	0.941332	0.983258
ENSMUSG00000030048	Gkn3	45.6287	0.0259921	0.353805	0.0734647	0.941436	0.983264
ENSMUSG00000073633	Fbxo36	74.1617	-0.01365	0.185866	-0.0734401	0.941456	0.983264
ENSMUSG00000031758	Cdyl2	176.013	-0.0100755	0.137602	-0.073222	0.941629	0.983384
ENSMUSG00000110357	A030001D20Rik	83.134	0.0120468	0.165028	0.0729985	0.941807	0.98345
ENSMUSG00000020544	Cox11	331.495	-0.00837333	0.114712	-0.0729942	0.941811	0.98345
ENSMUSG00000038268	Ovca2	244.654	-0.0120556	0.165546	-0.0728232	0.941947	0.983452
ENSMUSG00000026853	Crat	1714.7	0.00466511	0.0641033	0.072775	0.941985	0.983452
ENSMUSG00000024969	Mark2	4010.26	-0.00480164	0.0659853	-0.0727684	0.94199	0.983452
ENSMUSG00000049091	Sephs2	761.028	-0.00442771	0.0609202	-0.0726805	0.94206	0.983464
ENSMUSG00000103477	5930409G06Rik	48.5332	0.0173031	0.23846	0.0725621	0.942155	0.983467
ENSMUSG00000056050	Mia3	3321.73	-0.0043285	0.0596802	-0.0725282	0.942182	0.983467
ENSMUSG00000039768	Dnajc11	1828.7	-0.00341107	0.0472699	-0.0721616	0.942473	0.983645
ENSMUSG00000059003	Grin2a	3093	-0.0120096	0.166704	-0.0720413	0.942569	0.983645
ENSMUSG00000082163	Gm14276	38.295	0.0172148	0.239029	0.0720199	0.942586	0.983645
ENSMUSG00000019558	Slc6a8	2963.39	-0.00593296	0.0824136	-0.0719901	0.94261	0.983645
ENSMUSG00000066036	Ubr4	8403.93	-0.00902151	0.125524	-0.0718709	0.942705	0.983645
ENSMUSG00000042410	Agps	1377.39	0.00648928	0.0903809	0.0717992	0.942762	0.983645
ENSMUSG00000041075	Fzd7	432.119	0.010291	0.143484	0.0717226	0.942823	0.983645
ENSMUSG00000026675	Hsd17b7	606.386	0.00731462	0.102069	0.0716637	0.94287	0.983645
ENSMUSG00000024240	Epc1	1293.75	0.00446093	0.0622641	0.0716452	0.942884	0.983645
ENSMUSG00000039756	Dnttip2	769.605	-0.00657277	0.0920077	-0.0714372	0.94305	0.98375
ENSMUSG00000080824	Gm9001	26.0637	-0.0239239	0.335703	-0.071265	0.943187	0.98375
ENSMUSG00000020072	Pbld2	28.8427	-0.0229563	0.322251	-0.0712373	0.943209	0.98375
ENSMUSG00000043833	2900005J15Rik	54.7713	0.0165546	0.232493	0.0712046	0.943235	0.98375
ENSMUSG00000024187	Fam234a	605.866	0.00640781	0.0900626	0.0711484	0.94328	0.98375
ENSMUSG00000021010	Npas3	443.3	-0.00666285	0.0937516	-0.0710692	0.943343	0.983754
ENSMUSG00000084786	Ubl5	1364.29	-0.00409482	0.0577556	-0.070899	0.943478	0.983802
ENSMUSG00000069919	Hba-a1	1080.04	0.0299261	0.422759	0.0707876	0.943567	0.983802
ENSMUSG00000071415	Rpl23	3201.1	-0.00445262	0.0629225	-0.0707636	0.943586	0.983802
ENSMUSG00000078377	Gm4294	49.9835	0.0166756	0.235815	0.0707149	0.943625	0.983802
ENSMUSG00000058388	Phtf1	1203.78	0.00573246	0.081201	0.0705959	0.943719	0.983839
ENSMUSG00000045594	Glb1	677.178	-0.00611236	0.0870846	-0.0701888	0.944043	0.984035
ENSMUSG00000078816	Prkcg	4776.15	-0.00898059	0.127975	-0.0701745	0.944055	0.984035
ENSMUSG00000029614	Rpl6	6462	-0.00408373	0.0582259	-0.070136	0.944085	0.984035
ENSMUSG00000030245	Golt1b	900.262	-0.00496217	0.0708868	-0.0700013	0.944193	0.984086
ENSMUSG00000068686	Cd59b	19.8389	-0.023976	0.343526	-0.0697938	0.944358	0.984196
ENSMUSG00000032582	Rbm6	1518.25	-0.00368702	0.0529909	-0.0695784	0.944529	0.984235
ENSMUSG00000046671	Mtfr1l	2028.64	-0.00383469	0.0552353	-0.0694246	0.944652	0.984235
ENSMUSG00000002279	Lmf1	608.423	-0.00520255	0.0750348	-0.0693353	0.944723	0.984235
ENSMUSG00000020832	Eral1	487.462	0.00587827	0.0848832	0.0692513	0.94479	0.984235
ENSMUSG00000025417	Pip4k2c	2150.9	-0.00772753	0.11181	-0.0691129	0.9449	0.984235
ENSMUSG00000024347	Psd2	1161.36	-0.00529832	0.0767131	-0.0690667	0.944936	0.984235
ENSMUSG00000039873	Neurl2	87.255	0.0144829	0.210005	0.0689648	0.945018	0.984235
ENSMUSG00000039765	Cc2d2a	658.586	-0.0085962	0.124735	-0.068916	0.945056	0.984235
ENSMUSG00000031918	Mtmr2	1504.47	0.00404924	0.0587769	0.0688917	0.945076	0.984235
ENSMUSG00000097835	Gm26910	39.9929	-0.0170081	0.246911	-0.0688834	0.945082	0.984235
ENSMUSG00000024384	Iws1	1214.85	0.00449966	0.0653485	0.0688563	0.945104	0.984235
ENSMUSG00000032010	Usp2	2819.06	-0.00622898	0.0904646	-0.0688554	0.945105	0.984235
ENSMUSG00000014313	Cox6c	2506.36	0.00499186	0.0728367	0.0685349	0.94536	0.984257
ENSMUSG00000051951	Xkr4	1085.72	0.0136769	0.199654	0.0685032	0.945385	0.984257
ENSMUSG00000020902	Ntn1	2411.02	-0.00936978	0.136889	-0.0684478	0.945429	0.984257
ENSMUSG00000081684	Rps2-ps13	48.8866	-0.0173734	0.254027	-0.0683919	0.945474	0.984257
ENSMUSG00000029206	Nsun7	348.994	-0.00841954	0.123131	-0.0683787	0.945484	0.984257
ENSMUSG00000036890	Gtdc1	623.859	-0.00943726	0.138046	-0.0683631	0.945497	0.984257
ENSMUSG00000022441	Efcab6	101.339	0.014235	0.208389	0.0683098	0.945539	0.984257
ENSMUSG00000039601	Rcan2	7056.09	-0.00739534	0.108669	-0.0680536	0.945743	0.984407
ENSMUSG00000036646	Man1b1	2542.07	-0.0034532	0.0508784	-0.0678716	0.945888	0.98444
ENSMUSG00000052188	Gm14964	61.6296	0.017187	0.253739	0.0677349	0.945997	0.98444
ENSMUSG00000009566	Fpgs	242.719	-0.00945101	0.139531	-0.0677343	0.945997	0.98444
ENSMUSG00000028849	Map7d1	9161.15	-0.00318686	0.0470613	-0.0677173	0.946011	0.98444
ENSMUSG00000109509	Rps12-ps4	34.4567	-0.0217253	0.321427	-0.06759	0.946112	0.984472
ENSMUSG00000028567	Txndc12	855.597	0.00642206	0.0951604	0.0674867	0.946194	0.984472
ENSMUSG00000097032	4930539J05Rik	38.4442	0.0178455	0.264682	0.0674224	0.946245	0.984472
ENSMUSG00000030613	Ccdc90b	325.013	0.00738747	0.109663	0.0673651	0.946291	0.984472
ENSMUSG00000041696	Rasl12	67.2037	-0.014745	0.219069	-0.0673076	0.946337	0.984472
ENSMUSG00000042747	Krtcap2	611.264	-0.00513841	0.0765948	-0.0670856	0.946514	0.984593
ENSMUSG00000117804	ENSMUSG00000117804	51.7316	0.0162892	0.243294	0.0669527	0.946619	0.984593
ENSMUSG00000039114	Nrn1	119.665	0.0639419	0.957292	0.0667946	0.946745	0.984593
ENSMUSG00000045441	Gprin3	2644.65	-0.012499	0.187184	-0.0667741	0.946762	0.984593
ENSMUSG00000001333	Sync	24.3101	0.0225121	0.337196	0.0667624	0.946771	0.984593
ENSMUSG00000027797	Dclk1	16774.4	0.0111495	0.167178	0.0666928	0.946826	0.984593
ENSMUSG00000003573	Homer3	246.487	0.00893839	0.134127	0.0666412	0.946867	0.984593
ENSMUSG00000091474	2610021A01Rik	467.388	-0.00610418	0.0917818	-0.0665076	0.946974	0.984642
ENSMUSG00000013766	Ly6g6e	40.6445	0.0583225	0.879561	0.0663086	0.947132	0.984646
ENSMUSG00000087202	Gm15813	23.7358	-0.0211481	0.320085	-0.0660702	0.947322	0.984646
ENSMUSG00000054237	Fra10ac1	471.229	0.00681723	0.103227	0.0660411	0.947345	0.984646
ENSMUSG00000082693	Gm15190	34.4532	-0.0178001	0.269703	-0.0659992	0.947378	0.984646
ENSMUSG00000081787	Gm13991	82.8483	-0.0115227	0.17463	-0.0659838	0.947391	0.984646
ENSMUSG00000078439	Smim24	49.0072	0.0154072	0.233622	0.0659491	0.947418	0.984646
ENSMUSG00000021411	Pxdc1	220.583	-0.00812092	0.123201	-0.0659159	0.947445	0.984646
ENSMUSG00000010045	Tmem115	980.027	-0.00412781	0.0626295	-0.0659084	0.947451	0.984646
ENSMUSG00000026797	Stxbp1	17006.6	-0.00783499	0.119193	-0.0657335	0.94759	0.98473
ENSMUSG00000036214	Znrd1as	84.9422	-0.0111761	0.170265	-0.0656392	0.947665	0.984746
ENSMUSG00000091405	Hist2h4	27.155	0.0228652	0.34894	0.0655275	0.947754	0.984751
ENSMUSG00000026872	Zeb2	2400.08	0.00781549	0.119433	0.0654382	0.947825	0.984751
ENSMUSG00000102545	6430573P05Rik	20.3075	-0.035389	0.541491	-0.0653547	0.947892	0.984751
ENSMUSG00000107023	Gm42715	31.6571	0.0181072	0.277418	0.0652707	0.947958	0.984751
ENSMUSG00000026723	Trdmt1	173.246	0.00848304	0.130074	0.065217	0.948001	0.984751
ENSMUSG00000036617	Etl4	1235	0.036351	0.557639	0.0651874	0.948025	0.984751
ENSMUSG00000113047	Gm47469	60.2026	-0.0124135	0.190982	-0.0649982	0.948175	0.9848
ENSMUSG00000079056	Kcnip3	3159.71	-0.00787421	0.121179	-0.0649798	0.94819	0.9848
ENSMUSG00000021635	Rad17	452.256	0.00622067	0.0961924	0.064669	0.948438	0.984956
ENSMUSG00000021567	Nkd2	49.86	-0.0163188	0.253454	-0.0643856	0.948663	0.984956
ENSMUSG00000014077	Chp1	2958.97	-0.0041121	0.0639452	-0.0643067	0.948726	0.984956
ENSMUSG00000101316	Gm12663	61.1548	-0.0121271	0.188779	-0.0642397	0.948779	0.984956
ENSMUSG00000090576	Gm17055	31.3185	-0.0198297	0.308689	-0.0642386	0.94878	0.984956
ENSMUSG00000114003	Gm9616	357.486	-0.00762192	0.118666	-0.06423	0.948787	0.984956
ENSMUSG00000039781	Cep131	816.625	0.00817554	0.127394	0.0641752	0.948831	0.984956
ENSMUSG00000093483	AA465934	65.6717	0.0142384	0.222344	0.0640376	0.94894	0.984956
ENSMUSG00000022433	Csnk1e	2546.46	0.00506904	0.0793198	0.0639064	0.949045	0.984956
ENSMUSG00000050751	Pgbd5	3228.98	-0.0096309	0.150788	-0.0638705	0.949073	0.984956
ENSMUSG00000072847	A530017D24Rik	202.379	-0.0081077	0.126971	-0.063855	0.949086	0.984956
ENSMUSG00000012640	Zfp715	650.557	-0.00448374	0.070237	-0.0638373	0.9491	0.984956
ENSMUSG00000025377	Tepsin	415.234	0.0059838	0.0938179	0.063781	0.949145	0.984956
ENSMUSG00000029658	Wdr95	37.8128	-0.0197726	0.310681	-0.0636427	0.949255	0.984956
ENSMUSG00000020303	Stc2	140.158	0.0167126	0.263032	0.0635382	0.949338	0.984956
ENSMUSG00000079598	Clec2l	665.694	0.0150688	0.237365	0.0634835	0.949381	0.984956
ENSMUSG00000021704	Mtx3	1563.63	0.00651937	0.102802	0.0634167	0.949435	0.984956
ENSMUSG00000015120	Ube2i	3360.74	-0.00312032	0.0492762	-0.0633231	0.949509	0.984956
ENSMUSG00000015653	Steap2	238.728	0.0125203	0.197732	0.0633197	0.949512	0.984956
ENSMUSG00000035773	Kiss1r	172.03	0.0094553	0.149454	0.0632655	0.949555	0.984956
ENSMUSG00000038776	Ephx1	873.07	-0.00915373	0.144765	-0.0632315	0.949582	0.984956
ENSMUSG00000027386	Fbln7	32.4827	-0.022085	0.349866	-0.0631242	0.949668	0.984983
ENSMUSG00000018417	Myo1b	1693.44	0.0073153	0.11637	0.0628623	0.949876	0.985023
ENSMUSG00000004748	Mtfp1	673.518	0.0179113	0.284966	0.0628543	0.949883	0.985023
ENSMUSG00000026833	Olfm1	4990.69	0.0226647	0.360707	0.062834	0.949899	0.985023
ENSMUSG00000050846	Zfp623	316.965	-0.0059967	0.0955744	-0.0627438	0.94997	0.985023
ENSMUSG00000103839	Gm37607	107.717	-0.0105492	0.168237	-0.0627045	0.950002	0.985023
ENSMUSG00000044164	Rnf182	131.906	-0.00884016	0.141173	-0.0626193	0.95007	0.985032
ENSMUSG00000026857	Ntmt1	579.374	-0.00591952	0.0949536	-0.0623411	0.950291	0.985178
ENSMUSG00000110483	Gm45702	65.1444	0.0148721	0.238993	0.0622281	0.950381	0.985178
ENSMUSG00000069188	Gm13192	27.6509	0.0190897	0.306812	0.0622195	0.950388	0.985178
ENSMUSG00000071528	Atp5md	1516.73	-0.00507205	0.0818825	-0.0619431	0.950608	0.98524
ENSMUSG00000053716	Dusp7	1517.33	-0.00670141	0.108202	-0.0619343	0.950615	0.98524
ENSMUSG00000059890	Ube4a	1999.33	0.00366225	0.0591438	0.0619211	0.950626	0.98524
ENSMUSG00000042202	Slc35e2	1033.08	-0.00659102	0.106633	-0.0618105	0.950714	0.985243
ENSMUSG00000042650	Alkbh5	2518.98	-0.00386255	0.0625318	-0.0617693	0.950747	0.985243
ENSMUSG00000031594	Fgl1	23.366	-0.0203388	0.332439	-0.0611806	0.951215	0.985599
ENSMUSG00000026173	Plcd4	453.976	0.00734093	0.12038	0.0609811	0.951374	0.985599
ENSMUSG00000003345	Csnk1g2	4088.41	-0.00435509	0.0716243	-0.0608046	0.951515	0.985599
ENSMUSG00000010376	Nedd8	1759.33	-0.00368621	0.0607625	-0.0606658	0.951625	0.985599
ENSMUSG00000093908	Gm5784	33.7472	0.0197849	0.326145	0.0606628	0.951628	0.985599
ENSMUSG00000052533	Nup188	751.537	-0.00453851	0.074851	-0.0606339	0.951651	0.985599
ENSMUSG00000022159	Rab2b	205.24	-0.00722292	0.11924	-0.0605746	0.951698	0.985599
ENSMUSG00000021936	Mapk8	1858.82	-0.012627	0.208588	-0.0605356	0.951729	0.985599
ENSMUSG00000107041	Gm42735	20.1786	0.0228324	0.377201	0.0605311	0.951733	0.985599
ENSMUSG00000091478	Gm10039	447.162	0.00703615	0.116436	0.0604295	0.951814	0.985599
ENSMUSG00000024191	Bnip1	483.731	-0.00584567	0.0968142	-0.0603804	0.951853	0.985599
ENSMUSG00000026279	Thap4	391.533	-0.00553172	0.0916979	-0.0603255	0.951896	0.985599
ENSMUSG00000037993	Dhx38	1630.99	0.00349253	0.0579364	0.060282	0.951931	0.985599
ENSMUSG00000086965	Rtl10	56.3394	0.0135663	0.22512	0.0602624	0.951947	0.985599
ENSMUSG00000050473	Slc35d3	1590.74	-0.00755481	0.125452	-0.0602206	0.95198	0.985599
ENSMUSG00000028392	Bspry	34.3739	-0.0151349	0.251624	-0.0601489	0.952037	0.985599
ENSMUSG00000081113	Gm7308	75.3797	0.0120006	0.199921	0.0600265	0.952135	0.985638
ENSMUSG00000035898	Uba6	650.696	-0.00595345	0.0997832	-0.0596639	0.952423	0.98585
ENSMUSG00000058246	Gm10037	71.7997	0.0124141	0.20857	0.0595204	0.952538	0.98585
ENSMUSG00000003810	Mast2	2671.21	-0.00446699	0.0750918	-0.0594871	0.952564	0.98585
ENSMUSG00000029328	Hnrnpdl	6433.87	0.00373552	0.062826	0.0594582	0.952587	0.98585
ENSMUSG00000050855	Zfp940	375.055	-0.00641177	0.107946	-0.059398	0.952635	0.98585
ENSMUSG00000110408	Gm45881	83.3109	-0.0111297	0.188948	-0.0589037	0.953029	0.986122
ENSMUSG00000027222	Pex16	572.648	0.00602423	0.10246	0.0587958	0.953115	0.986122
ENSMUSG00000110289	4930412F12Rik	27.6462	-0.0171147	0.291556	-0.0587012	0.95319	0.986122
ENSMUSG00000083061	Gm12191	62.8384	0.0116247	0.198333	0.0586118	0.953261	0.986122
ENSMUSG00000042419	Nfkbil1	273.644	-0.00788164	0.134516	-0.0585927	0.953277	0.986122
ENSMUSG00000003363	Pld3	11013.7	-0.00644239	0.110174	-0.0584748	0.95337	0.986122
ENSMUSG00000040136	Abcc8	546.34	0.0113798	0.1947	0.0584481	0.953392	0.986122
ENSMUSG00000043943	Naalad2	73.4421	0.0159732	0.27331	0.0584434	0.953395	0.986122
ENSMUSG00000054000	Tusc1	183.431	0.00959046	0.16434	0.0583575	0.953464	0.986122
ENSMUSG00000022012	Enox1	926.826	-0.00502043	0.0861289	-0.0582897	0.953518	0.986122
ENSMUSG00000055760	Gemin6	141.935	-0.00795765	0.136613	-0.0582494	0.95355	0.986122
ENSMUSG00000019883	Echdc1	147.953	0.00926485	0.159572	0.0580606	0.9537	0.986122
ENSMUSG00000097381	A230087F16Rik	52.4971	-0.0167112	0.287979	-0.0580292	0.953725	0.986122
ENSMUSG00000061983	Rps12	2464.75	-0.00444432	0.0765911	-0.0580266	0.953727	0.986122
ENSMUSG00000047757	Fancb	138.018	-0.0120434	0.208174	-0.0578527	0.953866	0.986139
ENSMUSG00000021771	Vdac2	4187.5	-0.00337427	0.0583564	-0.0578218	0.953891	0.986139
ENSMUSG00000081219	Bambi-ps1	25.2808	-0.0195941	0.339095	-0.0577834	0.953921	0.986139
ENSMUSG00000003198	Zfp959	190.446	-0.00744933	0.12947	-0.0575371	0.954117	0.986235
ENSMUSG00000056429	Tgoln1	4097.88	-0.00367777	0.0639521	-0.0575081	0.95414	0.986235
ENSMUSG00000110160	Gm45560	23.4846	0.0255162	0.444198	0.0574433	0.954192	0.986235
ENSMUSG00000069206	Zfp874a	253.632	0.0083713	0.146166	0.0572725	0.954328	0.986315
ENSMUSG00000072258	Taf1a	337.142	0.00684175	0.119698	0.0571586	0.954419	0.986347
ENSMUSG00000082454	Gm12183	425.454	-0.00602973	0.105985	-0.0568922	0.954631	0.986411
ENSMUSG00000027787	Nmd3	688.065	0.00412807	0.072684	0.0567948	0.954709	0.986411
ENSMUSG00000038372	Gmds	257.913	0.00575819	0.101395	0.0567899	0.954713	0.986411
ENSMUSG00000049881	2810025M15Rik	289.721	-0.00600411	0.105736	-0.056784	0.954717	0.986411
ENSMUSG00000022898	Vps26c	842.77	0.00398553	0.0703667	0.0566395	0.954832	0.986469
ENSMUSG00000025473	Adam8	196.66	-0.0205003	0.362778	-0.0565092	0.954936	0.986473
ENSMUSG00000059995	Atxn7l3	5054.71	0.00623898	0.110453	0.0564852	0.954955	0.986473
ENSMUSG00000043421	Hilpda	91.8393	-0.0098394	0.174524	-0.0563786	0.95504	0.9865
ENSMUSG00000041438	Utp4	717.687	-0.00479593	0.0853105	-0.0562174	0.955169	0.986517
ENSMUSG00000035561	Aldh1b1	672.949	0.00482603	0.0858746	0.0561986	0.955184	0.986517
ENSMUSG00000085042	Abhd11os	163.116	0.0099473	0.177204	0.0561347	0.955235	0.986517
ENSMUSG00000089999	Gm6485	89.558	0.0096132	0.171793	0.0559579	0.955375	0.986536
ENSMUSG00000116811	Gm16385	21.4245	-0.0194748	0.348466	-0.0558872	0.955432	0.986536
ENSMUSG00000030386	Zfp606	357.561	0.00487646	0.0873223	0.0558444	0.955466	0.986536
ENSMUSG00000030315	Vgll4	897.908	0.00516589	0.0925558	0.0558137	0.95549	0.986536
ENSMUSG00000030889	Vwa3a	35.3064	0.0248395	0.446311	0.0556551	0.955617	0.986605
ENSMUSG00000041231	Ublcp1	691.395	0.00412156	0.0743728	0.0554176	0.955806	0.98674
ENSMUSG00000090137	Uba52	422.471	-0.00740757	0.134149	-0.0552192	0.955964	0.986792
ENSMUSG00000029557	Mrm2	312.359	-0.00605945	0.109783	-0.055195	0.955983	0.986792
ENSMUSG00000037818	Abhd18	374.802	-0.00563188	0.102156	-0.0551303	0.956035	0.986792
ENSMUSG00000052496	Pkdrej	31.6857	0.0152694	0.277489	0.0550271	0.956117	0.986816
ENSMUSG00000027502	Rtf2	2166.04	0.00290612	0.0529421	0.0548925	0.956224	0.986837
ENSMUSG00000026618	Iars2	1490.48	0.00275236	0.0502677	0.0547539	0.956334	0.986837
ENSMUSG00000101930	Gm5441	42.6577	-0.018359	0.335491	-0.0547227	0.956359	0.986837
ENSMUSG00000020868	Xylt2	834.346	-0.00351603	0.0642742	-0.0547035	0.956375	0.986837
ENSMUSG00000021147	Wdr37	1936.15	-0.00408257	0.0747914	-0.0545861	0.956468	0.986873
ENSMUSG00000047935	Sox1ot	1904.47	-0.00623509	0.114473	-0.0544676	0.956563	0.986874
ENSMUSG00000026167	Wnt10a	45.0673	0.0200079	0.367551	0.0544355	0.956588	0.986874
ENSMUSG00000036087	Slain2	766.163	0.00463711	0.0859127	0.0539747	0.956955	0.987001
ENSMUSG00000052305	Hbb-bs	1209.76	0.0224129	0.415666	0.0539205	0.956998	0.987001
ENSMUSG00000007440	Pcdha11	72.5357	0.0105681	0.196411	0.0538059	0.95709	0.987001
ENSMUSG00000092368	A930015D03Rik	20.6399	-0.0182121	0.338798	-0.053755	0.95713	0.987001
ENSMUSG00000018239	Zcchc10	214.626	-0.00560142	0.104227	-0.0537423	0.95714	0.987001
ENSMUSG00000118157	ENSMUSG00000118157	28.4686	0.0219855	0.410783	0.0535211	0.957317	0.987001
ENSMUSG00000097613	Gm17597	24.2307	-0.0215844	0.403583	-0.0534819	0.957348	0.987001
ENSMUSG00000038115	Ano2	811.216	-0.0112454	0.210749	-0.0533592	0.957446	0.987001
ENSMUSG00000080776	Gm12174	70.2079	-0.00971667	0.182239	-0.0533184	0.957478	0.987001
ENSMUSG00000052423	B4galt3	995.316	0.0049912	0.0936463	0.0532984	0.957494	0.987001
ENSMUSG00000059776	Rpl13-ps6	23.9437	0.018037	0.339077	0.0531942	0.957577	0.987001
ENSMUSG00000024817	Uhrf2	1525.78	-0.00455147	0.0857049	-0.0531063	0.957647	0.987001
ENSMUSG00000097207	6030443J06Rik	30.6936	-0.0159839	0.301178	-0.0530712	0.957675	0.987001
ENSMUSG00000028861	Mrps15	775.007	-0.00338321	0.0639585	-0.0528969	0.957814	0.987001
ENSMUSG00000039382	Wdr45	413.412	0.00677957	0.12817	0.052895	0.957816	0.987001
ENSMUSG00000037375	Hhat	48.2456	0.0144006	0.272485	0.0528491	0.957852	0.987001
ENSMUSG00000031508	Ankrd10	1521.37	0.00581932	0.110119	0.0528456	0.957855	0.987001
ENSMUSG00000037593	Rskr	29.2119	-0.0158691	0.300984	-0.0527242	0.957952	0.987001
ENSMUSG00000029410	Ppef2	36.3324	0.0134412	0.255027	0.052705	0.957967	0.987001
ENSMUSG00000047824	Pygo2	1485.88	0.00339358	0.0643993	0.0526959	0.957974	0.987001
ENSMUSG00000039656	Rxrb	2595.45	0.00318435	0.0604655	0.0526639	0.958	0.987001
ENSMUSG00000075289	Carns1	232.93	0.00913842	0.173586	0.052645	0.958015	0.987001
ENSMUSG00000037536	Fbxo34	1371.44	-0.00478993	0.0912361	-0.0525004	0.95813	0.987058
ENSMUSG00000029330	Cds1	1540.87	0.0069594	0.132747	0.0524262	0.958189	0.987058
ENSMUSG00000032077	Bud13	349.239	0.00584359	0.111677	0.052326	0.958269	0.987079
ENSMUSG00000042541	Sem1	1003.55	0.00347951	0.0666221	0.0522276	0.958347	0.987099
ENSMUSG00000056222	Spock1	4502.49	0.00753573	0.144825	0.0520332	0.958502	0.987141
ENSMUSG00000099876	Gm29650	44.9396	-0.0145332	0.279336	-0.0520276	0.958507	0.987141
ENSMUSG00000055675	Kbtbd11	4333.49	0.00319879	0.061692	0.0518509	0.958647	0.987225
ENSMUSG00000012123	Crybg2	39.1693	0.0151642	0.293012	0.0517529	0.958726	0.987244
ENSMUSG00000028173	Wls	889.136	0.00516128	0.0998871	0.0516711	0.958791	0.98725
ENSMUSG00000085611	Ap3s1-ps1	56.371	0.0116909	0.229326	0.0509794	0.959342	0.987511
ENSMUSG00000032309	Fbxo22	774.31	-0.00367307	0.0720681	-0.0509666	0.959352	0.987511
ENSMUSG00000021680	Crhbp	286.321	0.0336323	0.661304	0.0508575	0.959439	0.987511
ENSMUSG00000029179	Zcchc4	334.9	-0.00460794	0.0906244	-0.0508466	0.959448	0.987511
ENSMUSG00000064364	mt-Th	21.7842	0.0170894	0.336371	0.0508053	0.959481	0.987511
ENSMUSG00000018634	Crhr1	207.506	-0.0100121	0.197125	-0.0507904	0.959493	0.987511
ENSMUSG00000071649	B3gat3	2561.36	0.0053042	0.10454	0.0507386	0.959534	0.987511
ENSMUSG00000086873	Gm15672	22.733	0.0164399	0.32411	0.0507231	0.959546	0.987511
ENSMUSG00000029307	Dmp1	73.0641	-0.0153801	0.305093	-0.0504113	0.959795	0.987511
ENSMUSG00000037362	Ccn3	465.016	0.0406381	0.80673	0.0503738	0.959825	0.987511
ENSMUSG00000047648	Fbxo30	298.461	-0.00603955	0.119915	-0.0503654	0.959831	0.987511
ENSMUSG00000068876	Cgn	157.126	-0.0111942	0.222281	-0.0503607	0.959835	0.987511
ENSMUSG00000026849	Tor1a	869.68	-0.00363417	0.0722826	-0.0502772	0.959901	0.987511
ENSMUSG00000114433	Gm48488	24.157	0.0199681	0.397273	0.050263	0.959913	0.987511
ENSMUSG00000117710	ENSMUSG00000117710	30.4745	-0.0158514	0.315535	-0.0502368	0.959934	0.987511
ENSMUSG00000098893	Gm17828	26.9738	0.0159176	0.320046	0.0497355	0.960333	0.987818
ENSMUSG00000058145	Adamts17	89.7967	-0.00920011	0.185061	-0.0497139	0.96035	0.987818
ENSMUSG00000039684	Gm5422	78.0388	-0.00926608	0.186946	-0.0495655	0.960469	0.987878
ENSMUSG00000020785	Camkk1	2977.99	-0.0051328	0.103834	-0.0494326	0.960575	0.987921
ENSMUSG00000028495	Rps6	5911.07	0.0026021	0.0527752	0.0493055	0.960676	0.987921
ENSMUSG00000002504	Slc9a3r2	1150.94	-0.00345802	0.0701564	-0.0492901	0.960688	0.987921
ENSMUSG00000030407	Qpctl	648.255	-0.00402358	0.0819896	-0.0490743	0.96086	0.988037
ENSMUSG00000001211	Agpat3	7199.94	-0.00340057	0.0696481	-0.048825	0.961059	0.98818
ENSMUSG00000051730	Mettl5	215.834	-0.00604436	0.124062	-0.0487206	0.961142	0.988199
ENSMUSG00000085084	4930570G19Rik	344.21	-0.00483968	0.0996608	-0.0485615	0.961269	0.988199
ENSMUSG00000114251	Tmed10-ps	197.758	-0.00656385	0.135293	-0.0485157	0.961305	0.988199
ENSMUSG00000003752	Itpkc	167.998	0.00640946	0.132289	0.0484505	0.961357	0.988199
ENSMUSG00000079614	Seh1l	1113.44	0.00277377	0.0572746	0.0484293	0.961374	0.988199
ENSMUSG00000058690	Ccser2	2916.67	-0.00342881	0.0711725	-0.048176	0.961576	0.988346
ENSMUSG00000067879	Vxn	1880.86	0.037493	0.779716	0.0480855	0.961648	0.988359
ENSMUSG00000022023	Wbp4	1801.73	0.00351093	0.0732465	0.0479331	0.96177	0.988398
ENSMUSG00000040618	Pck2	654.441	0.00355189	0.0741688	0.0478893	0.961804	0.988398
ENSMUSG00000019945	Cabcoco1	57.9407	0.0134124	0.281365	0.0476689	0.96198	0.988492
ENSMUSG00000074818	Pdzd7	262.643	0.00785281	0.164924	0.0476147	0.962023	0.988492
ENSMUSG00000033352	Map2k4	3122.8	-0.0059702	0.125959	-0.0473978	0.962196	0.988492
ENSMUSG00000108207	1810059H22Rik	24.308	0.0154446	0.325859	0.0473967	0.962197	0.988492
ENSMUSG00000032017	Grik4	563.605	0.00505145	0.106766	0.0473132	0.962264	0.988492
ENSMUSG00000111312	Gm47205	20.0366	0.0175183	0.370645	0.0472645	0.962302	0.988492
ENSMUSG00000023055	Calcoco1	3174.57	-0.00297306	0.0629176	-0.0472531	0.962311	0.988492
ENSMUSG00000109394	A230057D06Rik	277.685	0.00707977	0.150457	0.047055	0.962469	0.988565
ENSMUSG00000046314	Stxbp6	1174.04	-0.00544645	0.116053	-0.0469308	0.962568	0.988565
ENSMUSG00000073207	Ccdc160	21.9087	-0.0167765	0.358271	-0.0468262	0.962652	0.988565
ENSMUSG00000031931	Ankrd49	349.102	0.00539134	0.115174	0.0468104	0.962664	0.988565
ENSMUSG00000020993	Trappc6b	1668.16	0.00237414	0.0507394	0.0467909	0.96268	0.988565
ENSMUSG00000112980	D430020J02Rik	154.085	-0.00699141	0.149883	-0.0466458	0.962796	0.988623
ENSMUSG00000038594	Cep85l	604.752	-0.0045623	0.0980259	-0.0465417	0.962878	0.988641
ENSMUSG00000003549	Ercc1	508.402	0.00454994	0.0980574	0.0464008	0.962991	0.988641
ENSMUSG00000037286	Stag1	1205.51	-0.00362158	0.0781364	-0.0463494	0.963032	0.988641
ENSMUSG00000035958	Tdp2	410.185	0.00389075	0.0840433	0.0462946	0.963075	0.988641
ENSMUSG00000028405	Aco1	1035.19	-0.00420817	0.0909862	-0.0462506	0.96311	0.988641
ENSMUSG00000028102	Pex11b	489.776	0.00382326	0.0842463	0.045382	0.963803	0.989068
ENSMUSG00000045107	Saysd1	179.3	0.00578014	0.127377	0.0453782	0.963806	0.989068
ENSMUSG00000086682	Gm16023	29.3233	0.0133079	0.293862	0.0452862	0.963879	0.989068
ENSMUSG00000027937	Jtb	686.118	0.00356383	0.0787591	0.0452498	0.963908	0.989068
ENSMUSG00000016503	Gtf3a	264.463	-0.00576548	0.127804	-0.0451118	0.964018	0.989068
ENSMUSG00000001943	Vsig2	148.261	-0.00735436	0.163342	-0.0450243	0.964088	0.989068
ENSMUSG00000110159	Gm45501	21.1078	0.0142012	0.315727	0.0449795	0.964124	0.989068
ENSMUSG00000020737	Jpt1	1796.54	-0.00318318	0.0708483	-0.0449295	0.964164	0.989068
ENSMUSG00000060969	Irx1	29.2036	-0.0168883	0.376034	-0.0449117	0.964178	0.989068
ENSMUSG00000013236	Ptprs	12284.7	0.00413689	0.0921419	0.0448969	0.964189	0.989068
ENSMUSG00000043079	Synpo	5125.3	-0.00398373	0.0888446	-0.0448393	0.964235	0.989068
ENSMUSG00000024140	Epas1	4797.58	-0.00291595	0.0650952	-0.0447952	0.964271	0.989068
ENSMUSG00000117499	Gm50010	156.015	0.00654633	0.146655	0.0446376	0.964396	0.989068
ENSMUSG00000038354	Ankrd35	315.217	-0.00693163	0.155408	-0.0446029	0.964424	0.989068
ENSMUSG00000040661	Rad54l2	1149.98	-0.0026602	0.0598025	-0.0444831	0.964519	0.989068
ENSMUSG00000113184	Gm49654	243.642	-0.0105823	0.237917	-0.0444789	0.964523	0.989068
ENSMUSG00000032182	Yipf2	249.83	-0.00476112	0.10778	-0.0441745	0.964765	0.989068
ENSMUSG00000002718	Cse1l	1557.03	0.00300743	0.0681222	0.0441475	0.964787	0.989068
ENSMUSG00000036898	Zfp157	623.629	0.00326565	0.0740433	0.0441046	0.964821	0.989068
ENSMUSG00000047897	Ripply2	72.2909	0.00832796	0.188836	0.0441016	0.964823	0.989068
ENSMUSG00000096596	Gm10591	37.6285	0.0287293	0.6518	0.0440769	0.964843	0.989068
ENSMUSG00000037111	Setd7	3042.44	-0.00554924	0.126059	-0.0440208	0.964888	0.989068
ENSMUSG00000021196	Pfkp	6960.21	0.00589733	0.133984	0.044015	0.964892	0.989068
ENSMUSG00000021485	Mxd3	109.845	0.0133944	0.305872	0.0437908	0.965071	0.989108
ENSMUSG00000026159	Agfg1	2360.11	0.00253828	0.0580163	0.0437512	0.965103	0.989108
ENSMUSG00000009927	Rps25	3105.98	-0.00242885	0.0555265	-0.0437422	0.96511	0.989108
ENSMUSG00000078902	Gm14443	48.521	0.0102493	0.235438	0.0435327	0.965277	0.989176
ENSMUSG00000022889	Mrpl39	710.261	0.0031155	0.071604	0.0435101	0.965295	0.989176
ENSMUSG00000047361	Gm973	344.59	0.00644787	0.148811	0.0433294	0.965439	0.989248
ENSMUSG00000085438	1700020I14Rik	7416.07	0.00971013	0.224616	0.0432299	0.965518	0.989248
ENSMUSG00000017760	Ctsa	4570.46	0.00439324	0.101697	0.0431993	0.965543	0.989248
ENSMUSG00000086688	Gm11560	74.1914	0.00820637	0.190753	0.0430209	0.965685	0.989332
ENSMUSG00000070565	Rasal2	1838.09	0.00619857	0.144603	0.042866	0.965808	0.989359
ENSMUSG00000074355	Gm10676	29.3397	-0.0123225	0.287666	-0.0428362	0.965832	0.989359
ENSMUSG00000023266	Frs3	531.94	0.00470098	0.110093	0.0427	0.965941	0.989359
ENSMUSG00000084946	Dlx1as	50.8467	-0.0112716	0.264037	-0.0426896	0.965949	0.989359
ENSMUSG00000061474	Mrps36	416.017	0.00491624	0.115759	0.0424698	0.966124	0.989387
ENSMUSG00000112168	Gm34776	22.5607	-0.015659	0.369172	-0.0424165	0.966167	0.989387
ENSMUSG00000030335	Mrpl51	1068.43	0.00247721	0.0585375	0.0423183	0.966245	0.989387
ENSMUSG00000047656	Trpt1	222.054	-0.00492133	0.116643	-0.0421915	0.966346	0.989387
ENSMUSG00000055024	Ep300	2901.96	-0.00374912	0.0888756	-0.0421839	0.966352	0.989387
ENSMUSG00000055762	Eef1d	2107.37	0.00224851	0.0533293	0.0421628	0.966369	0.989387
ENSMUSG00000025784	Clec3b	40.7944	0.0110403	0.262029	0.0421338	0.966392	0.989387
ENSMUSG00000021974	Fgf9	328.215	0.0114094	0.272035	0.041941	0.966546	0.989484
ENSMUSG00000044224	Dnajc21	425.574	-0.00366825	0.087687	-0.0418335	0.966631	0.989511
ENSMUSG00000003809	Gcdh	730.594	-0.00365646	0.0878244	-0.0416337	0.966791	0.989613
ENSMUSG00000013155	Enkd1	230.105	-0.00497147	0.119907	-0.0414611	0.966928	0.989654
ENSMUSG00000026024	Als2	1197.83	-0.00291942	0.0704799	-0.041422	0.96696	0.989654
ENSMUSG00000046687	Gm5424	534.646	-0.00513816	0.124231	-0.0413596	0.967009	0.989654
ENSMUSG00000029001	Fbxo44	2102.48	-0.00491508	0.1192	-0.0412338	0.96711	0.989696
ENSMUSG00000104279	Gm38300	48.5018	-0.00912133	0.222116	-0.0410656	0.967244	0.989769
ENSMUSG00000028661	Epha8	1302.43	-0.00616594	0.150405	-0.0409955	0.967299	0.989769
ENSMUSG00000028657	Ppt1	2858.31	0.00195603	0.0479042	0.0408322	0.96743	0.989841
ENSMUSG00000053166	Cdh22	1368.41	-0.00384793	0.0950666	-0.0404762	0.967714	0.990071
ENSMUSG00000024273	2700062C07Rik	316.587	0.00417668	0.103728	0.0402658	0.967881	0.99014
ENSMUSG00000018921	Pelp1	1414.74	0.00237328	0.0589756	0.0402416	0.9679	0.99014
ENSMUSG00000117172	A230051N06Rik	26.6044	-0.0118299	0.294927	-0.0401112	0.968004	0.990186
ENSMUSG00000009563	Tor2a	691.972	0.00379985	0.0949531	0.0400182	0.968079	0.990201
ENSMUSG00000074024	4632427E13Rik	81.8805	0.00999498	0.250689	0.0398701	0.968197	0.990261
ENSMUSG00000062867	Impdh2	1111.73	-0.00290107	0.0735851	-0.0394247	0.968552	0.990535
ENSMUSG00000066640	Fbxl18	1540.28	0.00223447	0.05683	0.0393185	0.968636	0.990535
ENSMUSG00000003814	Calr	8839.23	0.00348202	0.0888551	0.0391876	0.968741	0.990535
ENSMUSG00000051617	Krt9	1616.72	-0.00543626	0.138966	-0.0391192	0.968795	0.990535
ENSMUSG00000041710	Trpc5	99.4346	-0.00994195	0.254453	-0.0390719	0.968833	0.990535
ENSMUSG00000022885	St6gal1	795.209	-0.00345087	0.0883623	-0.0390537	0.968848	0.990535
ENSMUSG00000039987	Phtf2	451.428	0.00431608	0.110706	0.0389868	0.968901	0.990535
ENSMUSG00000059878	Zfp422	565.81	0.0032239	0.0829599	0.038861	0.969001	0.990535
ENSMUSG00000089809	Rasgef1b	1728.7	-0.00478719	0.123227	-0.0388486	0.969011	0.990535
ENSMUSG00000026278	Bok	897.678	0.00932004	0.240607	0.0387355	0.969101	0.990535
ENSMUSG00000053477	Tcf4	5228.01	0.00408402	0.105496	0.0387125	0.96912	0.990535
ENSMUSG00000097245	Gm5421	100.498	-0.0059644	0.154548	-0.0385927	0.969215	0.990572
ENSMUSG00000037957	Wdr20	630.6	-0.00262389	0.0684862	-0.0383127	0.969438	0.990674
ENSMUSG00000097333	Zfp87	306.397	0.00357557	0.0934171	0.0382753	0.969468	0.990674
ENSMUSG00000003848	Nob1	818.658	0.00313478	0.0819679	0.038244	0.969493	0.990674
ENSMUSG00000046096	Mosmo	1299.04	0.00285086	0.0748591	0.038083	0.969621	0.990689
ENSMUSG00000097233	Gm17552	23.4613	0.0162964	0.427997	0.038076	0.969627	0.990689
ENSMUSG00000022437	Samm50	2495.89	-0.00214977	0.0566498	-0.0379484	0.969729	0.990732
ENSMUSG00000099137	Gm10603	28.6255	-0.0113068	0.299895	-0.0377027	0.969925	0.990872
ENSMUSG00000026999	Nup35	350.226	-0.00329751	0.0882878	-0.0373495	0.970206	0.991098
ENSMUSG00000074664	A830092H15Rik	38.1376	-0.010049	0.270148	-0.037198	0.970327	0.991145
ENSMUSG00000025937	Lactb2	488.651	0.0030601	0.082839	0.0369403	0.970533	0.991145
ENSMUSG00000015093	Clic3	51.442	-0.00962604	0.260671	-0.0369279	0.970542	0.991145
ENSMUSG00000047181	Samd14	2038.69	0.00328388	0.0890844	0.0368626	0.970595	0.991145
ENSMUSG00000030243	Recql	468.765	-0.00355998	0.0966526	-0.0368327	0.970618	0.991145
ENSMUSG00000058441	Panx2	1884.54	-0.00703347	0.19157	-0.0367148	0.970712	0.991145
ENSMUSG00000028914	Casp9	645.118	-0.00356907	0.0972581	-0.0366969	0.970727	0.991145
ENSMUSG00000028799	Zfp362	932.608	0.0025957	0.0707372	0.036695	0.970728	0.991145
ENSMUSG00000036501	Fam13b	1376.46	0.00242674	0.0663305	0.0365855	0.970815	0.991173
ENSMUSG00000105345	BC030343	156.668	-0.00650042	0.178138	-0.036491	0.970891	0.99119
ENSMUSG00000040752	Myh6	114.173	0.00793609	0.217937	0.0364146	0.970952	0.99119
ENSMUSG00000051495	Irf2bp2	1279.42	-0.00317334	0.0873194	-0.0363418	0.97101	0.99119
ENSMUSG00000027630	Tbl1xr1	1555.39	0.00367979	0.101896	0.0361131	0.971192	0.991282
ENSMUSG00000083695	Rnf138rt1	37.2639	-0.0101134	0.281135	-0.0359734	0.971304	0.991282
ENSMUSG00000024498	Tcerg1	2268.94	0.00192181	0.0534856	0.0359314	0.971337	0.991282
ENSMUSG00000078713	Tomm5	503.664	0.00318997	0.0887842	0.0359295	0.971339	0.991282
ENSMUSG00000028069	Gpatch4	650.458	0.00270301	0.0754968	0.035803	0.971439	0.991324
ENSMUSG00000008892	Vdac3	2155.89	-0.00249629	0.0698837	-0.0357206	0.971505	0.991331
ENSMUSG00000026241	Nppc	53.8724	0.0157677	0.443014	0.0355918	0.971608	0.991375
ENSMUSG00000107859	Gm30731	26.3842	0.011435	0.322898	0.0354136	0.97175	0.991459
ENSMUSG00000110396	Gm36737	72.8244	-0.00837768	0.238314	-0.0351539	0.971957	0.991546
ENSMUSG00000032423	Syncrip	2124.3	0.00253187	0.0720675	0.0351319	0.971975	0.991546
ENSMUSG00000084416	Rpl10a-ps1	120.299	0.00611347	0.174596	0.035015	0.972068	0.991546
ENSMUSG00000031201	Brcc3	786.566	-0.00233034	0.0668441	-0.0348623	0.97219	0.991546
ENSMUSG00000084230	Gm14388	24.3431	0.01205	0.346387	0.0347878	0.972249	0.991546
ENSMUSG00000029833	Trim24	964.18	0.00235401	0.0677243	0.0347587	0.972272	0.991546
ENSMUSG00000028936	Rpl22	2326.27	0.00183021	0.0527198	0.0347158	0.972306	0.991546
ENSMUSG00000020454	Eif4enif1	1637.54	0.0019764	0.0569499	0.0347041	0.972316	0.991546
ENSMUSG00000046793	Gpr61	470.913	-0.00519095	0.15019	-0.0345625	0.972429	0.991546
ENSMUSG00000085687	Gm16153	44.7757	0.00927423	0.268354	0.0345597	0.972431	0.991546
ENSMUSG00000027674	Pex5l	2516.76	0.00536293	0.156699	0.0342245	0.972698	0.991758
ENSMUSG00000052798	Nup107	617.106	0.00221231	0.065031	0.0340193	0.972862	0.991808
ENSMUSG00000075555	Gm10863	88.7083	-0.00939192	0.276127	-0.034013	0.972867	0.991808
ENSMUSG00000073791	Efcab7	62.7658	0.00741199	0.218716	0.0338887	0.972966	0.991814
ENSMUSG00000032040	Dcps	451.622	0.00368616	0.10895	0.0338334	0.97301	0.991814
ENSMUSG00000056938	Acbd4	1002.47	0.00354452	0.105028	0.0337484	0.973078	0.991814
ENSMUSG00000087159	Gm15246	36.8394	-0.0083376	0.247591	-0.0336748	0.973136	0.991814
ENSMUSG00000054457	9430021M05Rik	62.9687	0.00807397	0.240066	0.0336323	0.97317	0.991814
ENSMUSG00000030314	Atg7	720.987	0.00213688	0.0637893	0.033499	0.973277	0.991834
ENSMUSG00000007944	Ttc9b	1739.42	0.00871275	0.262877	0.0331439	0.97356	0.991834
ENSMUSG00000048280	Zfp738	624.349	0.00306527	0.0925868	0.033107	0.973589	0.991834
ENSMUSG00000023094	Msrb2	429.005	-0.00359439	0.108573	-0.0331058	0.97359	0.991834
ENSMUSG00000105679	Gm43338	22.9618	-0.0118687	0.359647	-0.0330009	0.973674	0.991834
ENSMUSG00000023571	C1qtnf12	539.372	0.00316399	0.095921	0.0329854	0.973686	0.991834
ENSMUSG00000054920	Klhl5	2019.73	0.00269482	0.0820037	0.0328622	0.973784	0.991834
ENSMUSG00000106874	Gm20186	21.3028	0.0106341	0.325095	0.0327108	0.973905	0.991834
ENSMUSG00000021902	Phf7	190.803	0.00450335	0.137826	0.0326741	0.973934	0.991834
ENSMUSG00000062980	Cped1	50.7634	0.00883008	0.270335	0.0326635	0.973943	0.991834
ENSMUSG00000092325	Gm18284	30.5332	-0.008983	0.276074	-0.0325383	0.974043	0.991834
ENSMUSG00000035011	Zbtb7a	4796.23	-0.00228649	0.0703773	-0.0324891	0.974082	0.991834
ENSMUSG00000029581	Fscn1	7081.38	0.00254642	0.0783875	0.032485	0.974085	0.991834
ENSMUSG00000013787	Ehmt2	7524.17	0.0021644	0.0667174	0.0324414	0.97412	0.991834
ENSMUSG00000006527	Sfmbt1	982.097	-0.00246002	0.0770562	-0.0319251	0.974532	0.991834
ENSMUSG00000027598	Itch	1821.78	0.00283211	0.0888547	0.0318735	0.974573	0.991834
ENSMUSG00000117628	Gm50012	28.9048	0.0104078	0.327324	0.0317966	0.974634	0.991834
ENSMUSG00000038555	Reep2	2902.47	0.00335555	0.105799	0.0317162	0.974698	0.991834
ENSMUSG00000041757	Plekha6	3032.95	0.00353348	0.111827	0.0315977	0.974793	0.991834
ENSMUSG00000055900	Tmem69	190.765	-0.00357421	0.113229	-0.0315663	0.974818	0.991834
ENSMUSG00000025089	Gfra1	2955.96	0.0027696	0.0878802	0.0315156	0.974858	0.991834
ENSMUSG00000033790	Tubgcp5	909.92	0.00243261	0.077309	0.031466	0.974898	0.991834
ENSMUSG00000033526	Ppip5k1	2936.52	0.00356546	0.11369	0.0313611	0.974982	0.991834
ENSMUSG00000062929	Cfl2	1663.78	0.00235636	0.0751868	0.0313401	0.974998	0.991834
ENSMUSG00000022498	Txndc11	925.732	0.00186778	0.0597596	0.031255	0.975066	0.991834
ENSMUSG00000111990	Gm47033	35.5371	0.00951598	0.304726	0.0312279	0.975088	0.991834
ENSMUSG00000042606	Hirip3	1176.79	0.00303092	0.0973386	0.0311379	0.97516	0.991834
ENSMUSG00000036572	Upf3b	993.39	0.00339632	0.109256	0.031086	0.975201	0.991834
ENSMUSG00000071041	Impdh2-ps	337.944	-0.00323991	0.104823	-0.0309085	0.975342	0.991834
ENSMUSG00000038274	Fau	4195.03	0.00190989	0.0619293	0.0308399	0.975397	0.991834
ENSMUSG00000025047	Pdcd11	899.343	-0.00220365	0.071517	-0.0308129	0.975419	0.991834
ENSMUSG00000073481	Marc2	1306.39	0.00245513	0.0797786	0.0307742	0.97545	0.991834
ENSMUSG00000019952	Poc1b	254.644	0.00403036	0.131079	0.0307475	0.975471	0.991834
ENSMUSG00000039257	Vstm2b	998.117	0.0070074	0.228845	0.0306207	0.975572	0.991834
ENSMUSG00000026662	Sephs1	962.913	-0.00209908	0.0686618	-0.0305713	0.975611	0.991834
ENSMUSG00000053297	AI854703	634.75	0.00372246	0.12244	0.0304024	0.975746	0.991834
ENSMUSG00000108528	Gm8319	25.5305	-0.010138	0.333816	-0.0303702	0.975772	0.991834
ENSMUSG00000018189	Uchl5	670.027	-0.00255886	0.0847087	-0.0302077	0.975901	0.991834
ENSMUSG00000026074	Map4k4	5027.98	-0.00311104	0.103008	-0.030202	0.975906	0.991834
ENSMUSG00000035367	Rmi1	352.459	0.00273808	0.0909963	0.0300901	0.975995	0.991834
ENSMUSG00000032224	Fam81a	2196.83	-0.00840832	0.280188	-0.0300095	0.976059	0.991834
ENSMUSG00000025402	Nab2	1164.13	-0.00279746	0.0932528	-0.0299987	0.976068	0.991834
ENSMUSG00000098104	Gm6085	21.3714	-0.00925451	0.309605	-0.0298914	0.976154	0.991834
ENSMUSG00000028383	Hsdl2	905.625	0.00211389	0.0707634	0.0298726	0.976169	0.991834
ENSMUSG00000113275	Tubb2a-ps2	23.4361	0.00904349	0.302764	0.0298698	0.976171	0.991834
ENSMUSG00000110790	Gm47079	42.8382	-0.00693369	0.234474	-0.0295712	0.976409	0.991834
ENSMUSG00000000743	Chmp1a	2870.42	0.00155052	0.0525189	0.0295231	0.976447	0.991834
ENSMUSG00000059824	Dbp	3534.77	0.00239908	0.0814004	0.0294725	0.976488	0.991834
ENSMUSG00000035342	Lzts2	1519.56	0.00229427	0.0778554	0.0294684	0.976491	0.991834
ENSMUSG00000028710	Atpaf1	1212.12	-0.00430445	0.146306	-0.0294208	0.976529	0.991834
ENSMUSG00000090935	Synj2bp	733.128	-0.00212397	0.0722545	-0.0293957	0.976549	0.991834
ENSMUSG00000073664	Nbeal1	682.255	-0.00361472	0.122989	-0.0293905	0.976553	0.991834
ENSMUSG00000022336	Eif3e	2087.61	-0.00172193	0.0586915	-0.0293387	0.976594	0.991834
ENSMUSG00000070803	Cited4	298.765	0.00471488	0.160719	0.0293362	0.976596	0.991834
ENSMUSG00000115360	Gm48932	47.9761	-0.00953886	0.325465	-0.0293084	0.976619	0.991834
ENSMUSG00000035278	Plekhj1	905.236	-0.00227927	0.0779334	-0.0292464	0.976668	0.991834
ENSMUSG00000004263	Atn1	388.57	0.00345491	0.118338	0.0291951	0.976709	0.991834
ENSMUSG00000021303	Gng4	861.242	-0.00620717	0.21316	-0.0291197	0.976769	0.991834
ENSMUSG00000054079	Utp18	727.233	-0.00251659	0.0864382	-0.0291143	0.976773	0.991834
ENSMUSG00000026172	Bcs1l	611.211	0.00216886	0.0745149	0.0291064	0.97678	0.991834
ENSMUSG00000020325	Fstl3	44.398	-0.00909522	0.313069	-0.0290518	0.976823	0.991834
ENSMUSG00000026707	Nsun6	211.692	-0.00324012	0.112431	-0.0288187	0.977009	0.991945
ENSMUSG00000027341	Tmem230	575.65	0.00238124	0.082974	0.0286986	0.977105	0.991945
ENSMUSG00000022849	Hspbap1	132.201	-0.00444828	0.155041	-0.028691	0.977111	0.991945
ENSMUSG00000081944	Gm12276	35.1558	0.0077527	0.27108	0.0285993	0.977184	0.991958
ENSMUSG00000013822	Elof1	751.823	0.00171299	0.0606793	0.0282302	0.977479	0.992197
ENSMUSG00000050783	Htr1f	124.064	0.00539561	0.192174	0.0280767	0.977601	0.992218
ENSMUSG00000010751	Tnfrsf22	52.7945	0.00710335	0.253201	0.0280543	0.977619	0.992218
ENSMUSG00000020101	Vsir	1402.82	0.00381839	0.137761	0.0277174	0.977888	0.992412
ENSMUSG00000033316	Galnt9	314.465	-0.00822519	0.297303	-0.027666	0.977929	0.992412
ENSMUSG00000117729	ENSMUSG00000117729	50.2093	-0.00577234	0.210197	-0.0274616	0.978092	0.992516
ENSMUSG00000048038	Ccdc187	2007.8	0.0037812	0.138122	0.0273759	0.97816	0.992525
ENSMUSG00000075592	Nynrin	149.077	0.00432913	0.158597	0.0272964	0.978223	0.992529
ENSMUSG00000041115	Iqsec2	4915.2	0.00220078	0.0808455	0.027222	0.978283	0.992529
ENSMUSG00000033249	Hsf4	256.999	-0.00429846	0.158743	-0.0270781	0.978397	0.992585
ENSMUSG00000060038	Dhps	756.927	-0.00234878	0.0870675	-0.0269766	0.978478	0.992591
ENSMUSG00000034780	B3galt1	1437.86	-0.00293271	0.109469	-0.0267904	0.978627	0.992591
ENSMUSG00000024112	Cacna1h	3262.57	-0.0025896	0.0970034	-0.0266959	0.978702	0.992591
ENSMUSG00000031231	Cox7b	1598.73	0.00280394	0.105343	0.0266172	0.978765	0.992591
ENSMUSG00000038705	Gmeb2	698.922	-0.00201944	0.0760732	-0.0265461	0.978822	0.992591
ENSMUSG00000038244	Mical2	1786.45	-0.0102061	0.384701	-0.0265299	0.978835	0.992591
ENSMUSG00000039473	Ubn1	1941.02	0.00158146	0.0597197	0.0264814	0.978873	0.992591
ENSMUSG00000025582	Nptx1	1961.94	0.0175728	0.665333	0.026412	0.978929	0.992591
ENSMUSG00000028416	Bag1	3043.88	0.00174887	0.066434	0.0263249	0.978998	0.992591
ENSMUSG00000115205	Gm16374	21.2918	0.00874791	0.33233	0.0263229	0.979	0.992591
ENSMUSG00000046862	Pramef8	463.844	-0.00235886	0.0906553	-0.0260201	0.979241	0.992776
ENSMUSG00000018849	Wwc1	3321.22	-0.00153919	0.0595171	-0.0258613	0.979368	0.992813
ENSMUSG00000012848	Rps5	4916.65	0.00216614	0.0838792	0.0258245	0.979397	0.992813
ENSMUSG00000015095	Fbxw5	2590.55	0.00160694	0.062789	0.0255926	0.979582	0.99294
ENSMUSG00000005360	Slc1a3	18709.2	-0.00296643	0.117171	-0.0253172	0.979802	0.992966
ENSMUSG00000019809	Pex3	599.865	0.00182621	0.0721674	0.0253052	0.979811	0.992966
ENSMUSG00000051074	4930579K19Rik	22.6528	0.0086385	0.34184	0.0252706	0.979839	0.992966
ENSMUSG00000029648	Flt1	2035.44	-0.00221358	0.0876272	-0.0252614	0.979846	0.992966
ENSMUSG00000092416	Zfp141	347.372	-0.00283389	0.112819	-0.0251189	0.97996	0.992973
ENSMUSG00000040466	Blvrb	263.189	-0.00376877	0.150222	-0.025088	0.979985	0.992973
ENSMUSG00000021840	Mapk1ip1l	1183.91	-0.00182339	0.0728529	-0.0250283	0.980032	0.992973
ENSMUSG00000052456	Asna1	1784.14	0.00181462	0.0728233	0.0249181	0.98012	0.993002
ENSMUSG00000051502	Ufsp1	318.188	0.00288682	0.117299	0.0246107	0.980365	0.99319
ENSMUSG00000019820	Utrn	2976.88	-0.00213637	0.0875836	-0.0243923	0.98054	0.993276
ENSMUSG00000057054	Inca1	56.0639	-0.00566047	0.232473	-0.0243489	0.980574	0.993276
ENSMUSG00000037940	Inpp4b	359.535	0.00372611	0.153467	0.0242796	0.98063	0.993276
ENSMUSG00000041408	Wapl	1924.96	0.0021903	0.0912166	0.0240121	0.980843	0.993407
ENSMUSG00000024553	Galr1	36.7671	-0.00602901	0.25306	-0.0238245	0.980993	0.993407
ENSMUSG00000059327	Eda	202.691	0.00255026	0.1077	0.0236793	0.981108	0.993407
ENSMUSG00000082938	Gm2810	40.6339	0.00566985	0.239598	0.023664	0.981121	0.993407
ENSMUSG00000035772	Mrps2	748.626	-0.00166281	0.0703966	-0.0236206	0.981155	0.993407
ENSMUSG00000025395	Prim1	198.79	0.00375007	0.158913	0.0235982	0.981173	0.993407
ENSMUSG00000025934	Gsta3	47.7933	0.00727985	0.308987	0.0235604	0.981203	0.993407
ENSMUSG00000097801	Gm26777	50.8198	-0.00517438	0.220006	-0.0235193	0.981236	0.993407
ENSMUSG00000095762	Gm16378	27.7584	-0.00723367	0.309303	-0.023387	0.981342	0.993453
ENSMUSG00000036196	Slc26a8	50.4313	0.00608066	0.266382	0.0228268	0.981788	0.993769
ENSMUSG00000073775	Kti12	406.526	0.00204966	0.0905655	0.0226318	0.981944	0.993769
ENSMUSG00000018433	Nol11	756.736	-0.00142722	0.0631085	-0.0226154	0.981957	0.993769
ENSMUSG00000024052	Lpin2	2072.32	-0.0016465	0.0728144	-0.0226123	0.98196	0.993769
ENSMUSG00000055553	Kxd1	787.196	0.00182834	0.081097	0.0225451	0.982013	0.993769
ENSMUSG00000025592	Dach2	27.1989	0.0070638	0.313427	0.0225373	0.982019	0.993769
ENSMUSG00000020821	Kif1c	3855.36	0.00139029	0.0619235	0.0224518	0.982088	0.993769
ENSMUSG00000097079	Gm26604	22.6828	0.00726567	0.324398	0.0223974	0.982131	0.993769
ENSMUSG00000074899	Sptbn5	75.2935	-0.00446421	0.201551	-0.0221493	0.982329	0.993909
ENSMUSG00000026365	Cfh	1015.88	-0.00339449	0.156143	-0.0217396	0.982656	0.994179
ENSMUSG00000041685	Fcho2	1031.03	-0.00204223	0.0943771	-0.0216391	0.982736	0.9942
ENSMUSG00000019359	Gdpd2	100.121	-0.0037008	0.172508	-0.021453	0.982884	0.994257
ENSMUSG00000035431	Sstr1	162.394	0.00741225	0.34695	0.0213641	0.982955	0.994257
ENSMUSG00000036432	Siah2	428.857	-0.00232871	0.109104	-0.021344	0.982971	0.994257
ENSMUSG00000056214	Pard6g	301.216	-0.00210969	0.10005	-0.0210865	0.983177	0.994339
ENSMUSG00000022299	Slc25a32	468.078	-0.00198505	0.0950478	-0.0208847	0.983338	0.994339
ENSMUSG00000118138	ENSMUSG00000118138	26.438	-0.00737009	0.353898	-0.0208255	0.983385	0.994339
ENSMUSG00000107742	9530085L11Rik	58.7936	-0.00434302	0.209711	-0.0207095	0.983477	0.994339
ENSMUSG00000046101	Mcmdc2	64.3209	0.0039084	0.189653	0.0206081	0.983558	0.994339
ENSMUSG00000058239	Usf2	1448.13	-0.00118389	0.0575395	-0.0205753	0.983584	0.994339
ENSMUSG00000032020	Ubash3b	766.407	-0.0033844	0.164533	-0.0205698	0.983589	0.994339
ENSMUSG00000087366	Junos	30.8443	0.00572783	0.278491	0.0205674	0.983591	0.994339
ENSMUSG00000048772	Tmem53	94.2274	-0.00343339	0.16793	-0.0204454	0.983688	0.994339
ENSMUSG00000022911	Arl13b	342.585	-0.00252315	0.123663	-0.0204035	0.983722	0.994339
ENSMUSG00000049299	Trappc1	542.156	-0.00187638	0.0924134	-0.0203042	0.983801	0.994339
ENSMUSG00000038876	Rnf146	388.964	0.00193382	0.095491	0.0202514	0.983843	0.994339
ENSMUSG00000037010	Apln	602.149	-0.00158035	0.0782674	-0.0201917	0.98389	0.994339
ENSMUSG00000024666	Tmem138	173.8	0.00227094	0.112679	0.0201541	0.98392	0.994339
ENSMUSG00000031169	Porcn	1320.82	-0.00271005	0.134703	-0.0201187	0.983949	0.994339
ENSMUSG00000022545	Ercc4	1091.22	0.00157562	0.0787952	0.0199964	0.984046	0.994349
ENSMUSG00000030869	Ndufab1	1038.81	-0.0017226	0.0863165	-0.0199568	0.984078	0.994349
ENSMUSG00000115584	Gm5854	31.3807	-0.0054891	0.276687	-0.0198387	0.984172	0.994384
ENSMUSG00000028300	C9orf72	749.509	-0.00147144	0.0747669	-0.0196804	0.984298	0.994387
ENSMUSG00000038777	Sema6c	488.24	0.00306244	0.156844	0.0195254	0.984422	0.994387
ENSMUSG00000105176	Gm43668	98.5691	-0.00366593	0.18783	-0.0195173	0.984428	0.994387
ENSMUSG00000117102	ENSMUSG00000117102	20.8523	-0.0106506	0.546263	-0.0194973	0.984444	0.994387
ENSMUSG00000027890	Gstm4	234.101	0.00244382	0.126341	0.019343	0.984568	0.994387
ENSMUSG00000082321	Gm14253	109.815	-0.00284752	0.147513	-0.0193035	0.984599	0.994387
ENSMUSG00000108434	Gm45768	144.218	-0.00478629	0.248709	-0.0192445	0.984646	0.994387
ENSMUSG00000040472	Rabggta	1183.15	0.00140153	0.0728598	0.019236	0.984653	0.994387
ENSMUSG00000045410	Akr1e1	549.919	0.00152512	0.0796211	0.0191548	0.984718	0.994392
ENSMUSG00000022119	Rbm26	1778.62	0.00137406	0.0721482	0.0190449	0.984805	0.99442
ENSMUSG00000090946	Ccdc71l	602.383	-0.00129438	0.0685147	-0.018892	0.984927	0.994483
ENSMUSG00000102496	Gm36989	43.4208	-0.00479115	0.254742	-0.0188078	0.984994	0.994491
ENSMUSG00000026650	Meig1	40.2185	0.00697208	0.374353	0.0186244	0.985141	0.994578
ENSMUSG00000025059	Gk	623.18	-0.00183979	0.0996455	-0.0184634	0.985269	0.994643
ENSMUSG00000020523	Fam114a2	983.804	0.00116673	0.0634298	0.0183941	0.985324	0.994643
ENSMUSG00000054715	Zscan22	339.694	-0.00187269	0.102385	-0.0182907	0.985407	0.994666
ENSMUSG00000033147	Slc22a15	378.936	-0.00168724	0.0932331	-0.018097	0.985561	0.994753
ENSMUSG00000031600	Vps37a	2046.34	0.00108044	0.0599153	0.0180328	0.985613	0.994753
ENSMUSG00000089876	Tmem102	38.0834	0.00503966	0.283627	0.0177686	0.985823	0.994823
ENSMUSG00000023971	Rrp36	507.433	0.00152965	0.0862644	0.0177321	0.985853	0.994823
ENSMUSG00000067148	Polr1c	783.529	-0.00158706	0.0908077	-0.0174771	0.986056	0.994823
ENSMUSG00000063884	Ptcd3	999.09	-0.00158494	0.0909876	-0.0174193	0.986102	0.994823
ENSMUSG00000034098	Fstl5	525.874	-0.00342081	0.196654	-0.0173951	0.986121	0.994823
ENSMUSG00000025269	Apex2	154.543	-0.00223222	0.128724	-0.0173411	0.986165	0.994823
ENSMUSG00000084830	Gm14539	81.4779	-0.00346711	0.200394	-0.0173015	0.986196	0.994823
ENSMUSG00000040351	Ankib1	1961	0.00131223	0.0759826	0.0172701	0.986221	0.994823
ENSMUSG00000011171	Vipr2	22.3461	-0.00639996	0.370648	-0.0172669	0.986224	0.994823
ENSMUSG00000038683	Pak1ip1	1099.22	0.000960682	0.0558636	0.0171969	0.98628	0.994823
ENSMUSG00000078700	D030028A08Rik	212.357	0.00208299	0.123117	0.0169188	0.986501	0.994869
ENSMUSG00000044763	Trmt10c	354.585	0.00151294	0.0894403	0.0169157	0.986504	0.994869
ENSMUSG00000085172	Gm6542	76.5299	-0.00300249	0.177508	-0.0169147	0.986505	0.994869
ENSMUSG00000041544	Disp3	568.466	-0.00321615	0.191222	-0.0168189	0.986581	0.994886
ENSMUSG00000036964	Trim17	221.344	-0.0023156	0.139059	-0.016652	0.986714	0.994931
ENSMUSG00000025856	Pdgfa	972.69	0.00132624	0.07983	0.0166133	0.986745	0.994931
ENSMUSG00000038695	Josd2	1700.15	-0.00143251	0.0869685	-0.0164716	0.986858	0.994985
ENSMUSG00000042331	Specc1	2991.43	0.00104539	0.0638052	0.0163841	0.986928	0.994995
ENSMUSG00000028821	Syf2	1373.67	-0.000935013	0.0575855	-0.016237	0.987045	0.995007
ENSMUSG00000037017	Zscan21	475.831	-0.00134756	0.0834566	-0.0161469	0.987117	0.995007
ENSMUSG00000029512	Ulk1	1878.25	0.00122382	0.0758235	0.0161403	0.987122	0.995007
ENSMUSG00000032540	Abhd5	457.774	0.00137833	0.0865968	0.0159167	0.987301	0.995007
ENSMUSG00000006058	Snf8	1195.92	0.00121113	0.0763213	0.0158689	0.987339	0.995007
ENSMUSG00000022514	Il1rap	1014.16	-0.00274873	0.173908	-0.0158056	0.987389	0.995007
ENSMUSG00000027200	Sema6d	2621.13	-0.00157777	0.100034	-0.0157724	0.987416	0.995007
ENSMUSG00000046341	Gm11223	80.1559	-0.00623305	0.39526	-0.0157695	0.987418	0.995007
ENSMUSG00000057841	Rpl32	3196.1	0.00107979	0.0688292	0.015688	0.987483	0.995013
ENSMUSG00000037224	Zfyve28	2045.23	0.00160448	0.104479	0.015357	0.987747	0.995205
ENSMUSG00000052214	Opa3	1606.68	-0.00103576	0.0677008	-0.015299	0.987794	0.995205
ENSMUSG00000045055	Rpsa-ps2	38.0003	0.0040397	0.275427	0.014667	0.988298	0.995653
ENSMUSG00000040811	Eml2	5065.06	-0.00135339	0.0928003	-0.0145839	0.988364	0.995659
ENSMUSG00000086714	0610009E02Rik	22.2694	-0.00520596	0.360685	-0.0144335	0.988484	0.99572
ENSMUSG00000028865	Cd164l2	73.7543	-0.00415058	0.289783	-0.0143231	0.988572	0.995748
ENSMUSG00000104204	Gm37397	28.5178	0.00463086	0.325035	0.0142473	0.988633	0.995749
ENSMUSG00000008845	Cd163	245.909	-0.00431286	0.307262	-0.0140364	0.988801	0.995858
ENSMUSG00000060301	2610008E11Rik	743.245	-0.00122303	0.0921235	-0.013276	0.989408	0.996369
ENSMUSG00000028885	Smpdl3b	507.577	-0.00151061	0.114006	-0.0132503	0.989428	0.996369
ENSMUSG00000028010	Gar1	466.048	0.00140592	0.107615	0.0130644	0.989576	0.996425
ENSMUSG00000034768	Asb16	48.5764	0.00326535	0.250575	0.0130314	0.989603	0.996425
ENSMUSG00000053411	Cbx7	1981.04	-0.00101345	0.078309	-0.0129417	0.989674	0.99643
ENSMUSG00000052632	Asap2	1006.18	0.00113744	0.0883442	0.0128751	0.989727	0.99643
ENSMUSG00000024620	Pdgfrb	1027.21	-0.000806462	0.0636474	-0.0126708	0.98989	0.99653
ENSMUSG00000022805	Maats1	34.0061	-0.00439315	0.348662	-0.0126	0.989947	0.99653
ENSMUSG00000006494	Pdk1	1416.55	-0.000648137	0.051953	-0.0124754	0.990046	0.99657
ENSMUSG00000006476	Nsmf	7195.19	-0.00199249	0.16303	-0.0122216	0.990249	0.996714
ENSMUSG00000079020	Slc45a4	1457.56	0.00111896	0.092133	0.012145	0.99031	0.996715
ENSMUSG00000060240	Cend1	4778.04	0.00182934	0.152679	0.0119816	0.99044	0.996786
ENSMUSG00000110279	Gm45552	39.5461	0.00300402	0.254367	0.0118098	0.990577	0.99684
ENSMUSG00000110669	Gm10060	60.9122	0.00273261	0.233203	0.0117177	0.990651	0.99684
ENSMUSG00000000320	Alox12	21.9954	0.00431356	0.369018	0.0116893	0.990674	0.99684
ENSMUSG00000047067	Dusp28	629.221	0.000894283	0.0773912	0.0115554	0.99078	0.996846
ENSMUSG00000036155	Mgat5	2919.96	0.00158923	0.138087	0.0115089	0.990817	0.996846
ENSMUSG00000048482	Bdnf	95.9152	0.00580883	0.509393	0.0114034	0.990902	0.996846
ENSMUSG00000019873	Reep3	1592.18	-0.00154438	0.135695	-0.0113813	0.990919	0.996846
ENSMUSG00000056158	Car10	404.466	-0.0055675	0.499162	-0.0111537	0.991101	0.996863
ENSMUSG00000113204	Gm46430	293.912	0.00123318	0.1107	0.0111398	0.991112	0.996863
ENSMUSG00000086291	Gm15513	76.067	0.00209404	0.189968	0.0110231	0.991205	0.996863
ENSMUSG00000032840	2410131K14Rik	1096.01	0.000834645	0.0757286	0.0110215	0.991206	0.996863
ENSMUSG00000078864	Gm14322	86.0127	-0.00214052	0.195292	-0.0109606	0.991255	0.996863
ENSMUSG00000026860	Sh3glb2	5775.44	0.00117067	0.107576	0.0108823	0.991317	0.996863
ENSMUSG00000028995	Fam126a	1234.58	-0.00104796	0.0967199	-0.010835	0.991355	0.996863
ENSMUSG00000027305	Ndufaf1	464.013	-0.000905729	0.0883662	-0.0102497	0.991822	0.997097
ENSMUSG00000040653	Ppp1r14c	148.807	0.00153675	0.150197	0.0102316	0.991837	0.997097
ENSMUSG00000003228	Grk5	866.133	-0.0010583	0.104467	-0.0101305	0.991917	0.997097
ENSMUSG00000038679	Trps1	1047.87	-0.000926364	0.0920953	-0.0100588	0.991974	0.997097
ENSMUSG00000032228	Tcf12	1782.47	-0.000775495	0.0780049	-0.00994162	0.992068	0.997097
ENSMUSG00000013611	Snx31	29.454	-0.00424657	0.428151	-0.00991838	0.992086	0.997097
ENSMUSG00000021552	Gkap1	330.671	0.000975163	0.0987053	0.00987955	0.992117	0.997097
ENSMUSG00000108372	Gm45124	22.0155	0.00410003	0.415342	0.00987145	0.992124	0.997097
ENSMUSG00000031969	Acad8	680.909	0.000747182	0.0759081	0.00984325	0.992146	0.997097
ENSMUSG00000089922	Gm43517	54.7703	0.00266361	0.272271	0.00978293	0.992194	0.997097
ENSMUSG00000020198	Ap3d1	5440.97	0.000527334	0.0547005	0.0096404	0.992308	0.997097
ENSMUSG00000033554	Dph5	305.129	0.000920382	0.0960585	0.00958148	0.992355	0.997097
ENSMUSG00000117183	Gm20008	173.679	-0.00125704	0.132339	-0.00949862	0.992421	0.997097
ENSMUSG00000097337	Gm26606	37.0513	-0.00254866	0.268497	-0.00949232	0.992426	0.997097
ENSMUSG00000083443	Gm15519	90.595	-0.00161263	0.177246	-0.00909828	0.992741	0.997116
ENSMUSG00000028898	Trnau1ap	574.054	0.000706219	0.0776214	0.00909825	0.992741	0.997116
ENSMUSG00000032012	Nectin1	790.812	-0.00184477	0.206102	-0.00895078	0.992858	0.997116
ENSMUSG00000084808	9430091E24Rik	110.107	-0.00128068	0.144278	-0.00887648	0.992918	0.997116
ENSMUSG00000049148	Plcxd3	274.437	-0.00199088	0.228904	-0.00869743	0.993061	0.997116
ENSMUSG00000030592	Ryr1	2028.76	0.00125632	0.144517	0.00869319	0.993064	0.997116
ENSMUSG00000068299	Nat8f4	328.815	0.000942845	0.108676	0.00867576	0.993078	0.997116
ENSMUSG00000023036	Pcdhgc4	383.258	0.00114075	0.132747	0.00859342	0.993144	0.997116
ENSMUSG00000036977	Anapc10	228.416	-0.00110809	0.129305	-0.00856964	0.993163	0.997116
ENSMUSG00000106943	Dancr	67.8751	0.00183847	0.215869	0.00851662	0.993205	0.997116
ENSMUSG00000008333	Snrpb2	683.235	0.00055646	0.0654936	0.0084964	0.993221	0.997116
ENSMUSG00000104253	Gm37174	23.7906	0.00357125	0.421636	0.00846997	0.993242	0.997116
ENSMUSG00000099635	Gm28528	19.9477	-0.00329155	0.390679	-0.00842521	0.993278	0.997116
ENSMUSG00000097379	Gm26873	51.7828	0.0024084	0.288786	0.00833975	0.993346	0.997116
ENSMUSG00000021149	Gtpbp4	1084.9	-0.000503416	0.0605912	-0.0083084	0.993371	0.997116
ENSMUSG00000020311	Erlec1	1162.06	0.000451188	0.0545738	0.00826749	0.993404	0.997116
ENSMUSG00000046447	Camk2n1	16600.7	0.00108022	0.133424	0.00809617	0.99354	0.997193
ENSMUSG00000006095	Tbcb	1405.99	0.000559792	0.071283	0.0078531	0.993734	0.997276
ENSMUSG00000066637	Ttc32	95.3947	0.00159552	0.20345	0.00784231	0.993743	0.997276
ENSMUSG00000024742	Fen1	65.3746	-0.00145076	0.188298	-0.0077046	0.993853	0.997326
ENSMUSG00000049414	Gm5417	77.8417	0.00316661	0.416252	0.00760745	0.99393	0.997326
ENSMUSG00000002741	Ykt6	2605.33	-0.000367578	0.0490359	-0.00749611	0.994019	0.997326
ENSMUSG00000024570	Rbfa	384.515	-0.000706608	0.0944691	-0.00747978	0.994032	0.997326
ENSMUSG00000039693	Msantd3	281.969	-0.000742548	0.101024	-0.00735024	0.994135	0.997355
ENSMUSG00000038900	Rpl12	3857.42	-0.000495597	0.0686933	-0.00721464	0.994244	0.997355
ENSMUSG00000031568	Rwdd4a	829.672	0.000554534	0.0772004	0.00718304	0.994269	0.997355
ENSMUSG00000061981	Flot2	2778.43	-0.000391251	0.0554107	-0.00706093	0.994366	0.997355
ENSMUSG00000090336	Cfap97d2	22.1645	-0.00287666	0.415321	-0.00692634	0.994474	0.997355
ENSMUSG00000026940	Ccdc183	50.2973	0.0015846	0.230347	0.00687919	0.994511	0.997355
ENSMUSG00000052675	Zfp112	318.759	0.000652018	0.0951908	0.00684959	0.994535	0.997355
ENSMUSG00000049300	Prmt6	259.252	0.000794793	0.116136	0.00684365	0.99454	0.997355
ENSMUSG00000062006	Rpl34	2035.75	0.000462192	0.0688389	0.00671411	0.994643	0.997398
ENSMUSG00000066042	Med18	127.44	0.000852903	0.138141	0.00617416	0.995074	0.99777
ENSMUSG00000038827	Abitram	676.757	0.000641348	0.105699	0.00606766	0.995159	0.997795
ENSMUSG00000024645	Timm21	333.768	-0.000802102	0.137163	-0.0058478	0.995334	0.997869
ENSMUSG00000048004	Tmem196	225.45	-0.00132993	0.23033	-0.00577404	0.995393	0.997869
ENSMUSG00000026961	Lrrc26	46.4476	-0.00151725	0.263861	-0.00575018	0.995412	0.997869
ENSMUSG00000061833	Gm6311	28.4437	-0.0017027	0.347891	-0.00489434	0.996095	0.998412
ENSMUSG00000028876	Epha10	584.94	0.00132324	0.272035	0.00486424	0.996119	0.998412
ENSMUSG00000020810	Cygb	1326.16	0.000508716	0.106092	0.00479506	0.996174	0.998412
ENSMUSG00000060029	4930473A02Rik	36.096	0.00117795	0.246887	0.00477121	0.996193	0.998412
ENSMUSG00000049511	Htr1b	1353.8	-0.000738555	0.158183	-0.004669	0.996275	0.998433
ENSMUSG00000023945	Slc5a7	933.138	0.00065023	0.143355	0.00453579	0.996381	0.99848
ENSMUSG00000039483	Asb6	1001.73	-0.00027679	0.0643429	-0.00430179	0.996568	0.998607
ENSMUSG00000063919	Srrm4	650.163	0.000636074	0.165314	0.00384767	0.99693	0.99891
ENSMUSG00000049555	Tmie	220.203	0.000807341	0.21532	0.0037495	0.997008	0.998916
ENSMUSG00000056612	Ppp1r14b	684.85	-0.000272647	0.0774689	-0.00351944	0.997192	0.998916
ENSMUSG00000024430	Cabyr	107.935	-0.00100424	0.286226	-0.00350856	0.997201	0.998916
ENSMUSG00000095990	Zfp97	84.8853	-0.000717316	0.20708	-0.00346396	0.997236	0.998916
ENSMUSG00000029291	Rufy3	5348.94	0.000264852	0.0769524	0.00344176	0.997254	0.998916
ENSMUSG00000027457	Snph	6951.75	-0.000361603	0.106706	-0.00338879	0.997296	0.998916
ENSMUSG00000091896	Ube2d2a	2416.76	-0.00015826	0.0520956	-0.00303788	0.997576	0.999111
ENSMUSG00000022833	Ccdc14	122.274	0.000511024	0.171664	0.00297689	0.997625	0.999111
ENSMUSG00000017802	Retreg3	1951.99	-0.000126556	0.0433565	-0.00291896	0.997671	0.999111
ENSMUSG00000114995	Gm49284	125.683	-0.000465037	0.182523	-0.00254782	0.997967	0.999319
ENSMUSG00000050621	Rps27rt	206.553	0.000288253	0.114933	0.00250802	0.997999	0.999319
ENSMUSG00000031930	Wwp2	1458.79	0.00018587	0.0787075	0.00236153	0.998116	0.999376
ENSMUSG00000026553	Copa	5565.92	8.96359e-05	0.0405271	0.00221176	0.998235	0.999417
ENSMUSG00000030584	Dpf1	2073.54	0.000230093	0.106525	0.00216	0.998277	0.999417
ENSMUSG00000020131	Pcsk4	222.545	0.00045789	0.231795	0.00197541	0.998424	0.999504
ENSMUSG00000065637	Gm26397	20.4269	0.000623193	0.388994	0.00160206	0.998722	0.999639
ENSMUSG00000026688	Mgst3	796.344	-0.000409892	0.256888	-0.0015956	0.998727	0.999639
ENSMUSG00000100862	Gm10925	593.256	-0.000481252	0.312595	-0.00153954	0.998772	0.999639
ENSMUSG00000100937	1700020D05Rik	30.1535	-0.000439448	0.304424	-0.00144354	0.998848	0.999639
ENSMUSG00000081788	Gm5898	22.2037	-0.000529342	0.370078	-0.00143035	0.998859	0.999639
ENSMUSG00000051950	B3glct	478.916	0.000173403	0.128597	0.00134842	0.998924	0.999645
ENSMUSG00000006522	Itih3	756.243	0.000192333	0.178295	0.00107874	0.999139	0.999734
ENSMUSG00000081179	Gm13136	21.0583	0.000324704	0.340066	0.000954827	0.999238	0.999734
ENSMUSG00000104154	Gm38104	24.9445	0.000306992	0.330692	0.000928333	0.999259	0.999734
ENSMUSG00000029093	Sorcs2	3000.16	-5.13375e-05	0.0585458	-0.000876877	0.9993	0.999734
ENSMUSG00000022760	Thap7	594.019	6.28306e-05	0.073002	0.000860669	0.999313	0.999734
ENSMUSG00000024169	Ift140	922.62	4.69334e-05	0.0789438	0.000594517	0.999526	0.999875
ENSMUSG00000075511	1700001L05Rik	56.7185	0.000145849	0.310855	0.000469188	0.999626	0.999875
ENSMUSG00000020166	Cnot2	1503.3	2.61347e-05	0.0651072	0.000401411	0.99968	0.999875
ENSMUSG00000030611	Mrps11	481.27	-4.01383e-05	0.104846	-0.000382829	0.999695	0.999875
ENSMUSG00000031822	Gse1	1380.22	8.61823e-06	0.0965362	8.92747e-05	0.999929	0.999978
ENSMUSG00000105814	Mir703	22.1912	1.96642e-05	0.31952	6.15428e-05	0.999951	0.999978
ENSMUSG00000001942	Siae	565.126	-2.14624e-06	0.0769557	-2.78893e-05	0.999978	0.999978
ENSMUSG00000038331	Satb2	81.2967	-1.21883	1.04523	-1.16609	NA	NA
ENSMUSG00000022066	Entpd4b	105.599	-0.453919	1.08825	-0.417107	NA	NA
