## Supplemental Table S2 for "Transcriptional control of nucleus accumbens neuronal excitability by Retinoid X Receptor Alpha tunes sensitivity to drug rewards" (part 1 of 2)

### Sheet: D1_RXRa_vs_GFP
ensembl_gene_id	mgi_symbol	baseMean	log2FoldChange	lfcSE	stat	pvalue	padj
ENSMUSG00000015846	Rxra	2560.62	2.27173	0.194298	11.692	1.40025e-31	2.32806e-27
ENSMUSG00000092004	Gm17482	452.493	0.350084	0.0748132	4.67945	2.87649e-06	0.0239123
ENSMUSG00000062585	Cnr2	341.989	-0.271624	0.0633778	-4.2858	1.82086e-05	0.0756333
ENSMUSG00000057421	Las1l	580.288	0.332258	0.0790927	4.20087	2.65891e-05	0.0756333
ENSMUSG00000031937	Vstm5	522.398	0.261647	0.0625395	4.18371	2.86792e-05	0.0756333
ENSMUSG00000070847	Vmn2r30	249.789	-0.242728	0.0582635	-4.16605	3.09928e-05	0.0756333
ENSMUSG00000032267	Usp28	1304.97	0.196161	0.0471555	4.15986	3.18437e-05	0.0756333
ENSMUSG00000085691	Gm14216	206.733	-0.254504	0.0621336	-4.09607	4.20217e-05	0.0774009
ENSMUSG00000096385	Gm11168	3886.37	0.658776	0.161215	4.08633	4.38242e-05	0.0774009
ENSMUSG00000023341	Mx2	427.213	-0.259486	0.06372	-4.07229	4.65541e-05	0.0774009
ENSMUSG00000109501	Gm14377	230.404	0.278077	0.0696052	3.99506	6.46772e-05	0.0977566
ENSMUSG00000090063	Dlx6os1	1463.96	0.339692	0.0858712	3.95584	7.62668e-05	0.105668
ENSMUSG00000026355	Mcm6	345.952	-0.225813	0.0576486	-3.91706	8.9636e-05	0.114638
ENSMUSG00000004631	Sgce	1438.78	0.253488	0.0651805	3.88901	0.000100653	0.118085
ENSMUSG00000057054	Inca1	209.127	-0.271548	0.0700733	-3.8752	0.000106536	0.118085
ENSMUSG00000031637	Lrp2bp	355.047	-0.198326	0.0520914	-3.80726	0.000140515	0.143159
ENSMUSG00000043262	Uevld	578.024	-0.15586	0.0412805	-3.77563	0.000159602	0.143159
ENSMUSG00000079564	Gm11149	1003.93	0.371925	0.0986659	3.76954	0.000163548	0.143159
ENSMUSG00000032259	Drd2	1533.18	0.332564	0.0882258	3.76946	0.000163601	0.143159
ENSMUSG00000097312	ENSMUSG00000097312	27525.4	0.481903	0.128614	3.74688	0.000179046	0.147887
ENSMUSG00000096243	ENSMUSG00000096243	292.426	1.3167	0.353308	3.72677	0.000193946	0.147887
ENSMUSG00000032254	Kif23	440.504	-0.190478	0.0512395	-3.7174	0.000201281	0.147887
ENSMUSG00000030223	Ptpro	4244.45	0.145816	0.0392688	3.71329	0.000204583	0.147887
ENSMUSG00000026574	Dpt	220.108	-0.240261	0.0649104	-3.70142	0.000214396	0.148523
ENSMUSG00000086450	Macrod2os1	742.695	0.346412	0.0938591	3.69077	0.00022358	0.14869
ENSMUSG00000112497	4930525C09Rik	508.824	0.352919	0.0961396	3.67091	0.000241691	0.154552
ENSMUSG00000101930	Gm5441	2191.76	0.27684	0.0758047	3.65201	0.000260192	0.16022
ENSMUSG00000100826	Snhg14	19880.8	0.456145	0.125505	3.63447	0.000278554	0.161002
ENSMUSG00000115363	Gm49003	673.336	0.275005	0.0758046	3.62781	0.000285837	0.161002
ENSMUSG00000028842	Ago3	2051.49	0.128623	0.0354957	3.62362	0.000290513	0.161002
ENSMUSG00000049686	Orai1	204.778	-0.215322	0.0597082	-3.60625	0.000310659	0.16227
ENSMUSG00000111227	Gm20149	222.565	0.338238	0.0944372	3.58162	0.000341473	0.16227
ENSMUSG00000066189	Cacng3	2963.05	0.355426	0.099744	3.56338	0.000366112	0.16227
ENSMUSG00000095186	Gm10718	4773.22	0.397945	0.1123	3.54358	0.000394732	0.16227
ENSMUSG00000094377	ENSMUSG00000094377	269.255	1.27084	0.359452	3.53549	0.000407016	0.16227
ENSMUSG00000048482	Bdnf	566.345	-0.184711	0.0522878	-3.53258	0.000411521	0.16227
ENSMUSG00000111873	Gm39463	220.896	-0.261426	0.0740071	-3.53245	0.00041173	0.16227
ENSMUSG00000107872	Gm44511	704.068	0.270549	0.0768694	3.5196	0.000432204	0.16227
ENSMUSG00000017002	Slpi	663.835	-0.172884	0.0491328	-3.51871	0.000433645	0.16227
ENSMUSG00000040084	Bub1b	623.745	-0.182772	0.0520186	-3.51359	0.000442099	0.16227
ENSMUSG00000105552	Gm19710	290.06	0.223168	0.0638883	3.49309	0.000477462	0.16227
ENSMUSG00000110685	Gm5373	1460.56	-0.232735	0.0666471	-3.49205	0.000479333	0.16227
ENSMUSG00000038280	Ostm1	1646.91	-0.120129	0.0345065	-3.48134	0.00049892	0.16227
ENSMUSG00000054391	4930517O19Rik	313.071	0.247907	0.0713906	3.47255	0.000515543	0.16227
ENSMUSG00000022139	Mbnl2	6206.66	0.354241	0.102146	3.46797	0.000524404	0.16227
ENSMUSG00000021198	Unc79	7757.41	0.368688	0.106419	3.4645	0.000531227	0.16227
ENSMUSG00000051455	Meioc	191.65	-0.282132	0.0814653	-3.46322	0.000533759	0.16227
ENSMUSG00000038072	Galnt11	823.997	0.21538	0.0622242	3.46135	0.000537471	0.16227
ENSMUSG00000116974	Gm49761	483.22	-0.181257	0.0524369	-3.45667	0.00054689	0.16227
ENSMUSG00000103174	Gm37168	312.509	-0.181428	0.0527793	-3.43749	0.000587137	0.16227
ENSMUSG00000104362	Gm37928	360.435	0.472512	0.137728	3.43075	0.000601906	0.16227
ENSMUSG00000029154	Cwh43	645.566	-0.178015	0.0519314	-3.4279	0.000608277	0.16227
ENSMUSG00000086327	Slfn5os	205.853	-0.217697	0.063552	-3.42549	0.000613692	0.16227
ENSMUSG00000028957	Per3	530.001	0.212552	0.062343	3.4094	0.000651054	0.16227
ENSMUSG00000009394	Syn2	3883.15	0.334563	0.098424	3.3992	0.000675824	0.16227
ENSMUSG00000047767	Atg16l2	633.4	0.195788	0.0576072	3.39867	0.00067714	0.16227
ENSMUSG00000111059	Gm33838	11723	0.449527	0.132637	3.38915	0.000701091	0.16227
ENSMUSG00000108782	Gm32772	876.514	-0.180484	0.0532935	-3.38661	0.00070762	0.16227
ENSMUSG00000036961	Wnt8b	320.495	-0.20107	0.059403	-3.38484	0.000712191	0.16227
ENSMUSG00000086971	4930527B05Rik	221.696	0.2976	0.0880453	3.38008	0.000724637	0.16227
ENSMUSG00000030655	Smg1	2997.04	0.262279	0.0776161	3.37919	0.000727001	0.16227
ENSMUSG00000044148	1810030O07Rik	265.831	0.210964	0.0625441	3.37304	0.000743425	0.16227
ENSMUSG00000033618	Map3k13	2643.23	0.147372	0.0437298	3.37005	0.000751556	0.16227
ENSMUSG00000072919	Noxred1	257.458	-0.206419	0.061334	-3.36549	0.00076408	0.16227
ENSMUSG00000094584	Ms4a18	269.986	-0.204973	0.0609112	-3.36511	0.00076514	0.16227
ENSMUSG00000067231	Cyp2c65	412.18	-0.193173	0.0574503	-3.36243	0.000772584	0.16227
ENSMUSG00000040412	Elapor1	2001.2	0.185102	0.0550878	3.36013	0.00077906	0.16227
ENSMUSG00000097623	B230323A14Rik	974.496	-0.146622	0.0436388	-3.3599	0.000779698	0.16227
ENSMUSG00000108930	Gm10648	224.822	-0.217454	0.0647942	-3.35607	0.000790583	0.16227
ENSMUSG00000109675	Nxpe1-ps	185.643	-0.232893	0.0694788	-3.352	0.0008023	0.16227
ENSMUSG00000067341	H2-Eb2	189.324	-0.247269	0.0738894	-3.34647	0.00081847	0.16227
ENSMUSG00000114596	Gm47523	236.067	0.284705	0.0851077	3.34523	0.00082213	0.16227
ENSMUSG00000022494	Shisa9	11761.8	0.482267	0.144336	3.34129	0.000833906	0.16227
ENSMUSG00000103971	Gm37679	893.138	0.229258	0.0686838	3.33788	0.000844216	0.16227
ENSMUSG00000085334	Gm12940	841.73	0.344645	0.10341	3.3328	0.000859759	0.16227
ENSMUSG00000112201	4930532I03Rik	591.265	0.293543	0.0881482	3.33011	0.000868116	0.16227
ENSMUSG00000019986	Ahi1	5111.39	0.393679	0.118338	3.32673	0.000878724	0.16227
ENSMUSG00000056770	Setd3	1672.86	0.175457	0.0527456	3.32648	0.000879511	0.16227
ENSMUSG00000052707	Tnrc6a	1537.68	0.287972	0.0865835	3.32595	0.00088118	0.16227
ENSMUSG00000034574	Daam1	2833.26	0.108401	0.0325974	3.32546	0.000882719	0.16227
ENSMUSG00000009569	Mrtfb	3836.92	0.295897	0.0891362	3.31961	0.000901438	0.16227
ENSMUSG00000025955	Akr1cl	229.422	-0.247251	0.0744903	-3.31924	0.000902627	0.16227
ENSMUSG00000085656	Gm13180	309.229	-0.174026	0.0524752	-3.31634	0.00091205	0.16227
ENSMUSG00000027641	Rbl1	857.126	-0.185233	0.0558816	-3.31474	0.000917298	0.16227
ENSMUSG00000022432	Smc1b	734.016	-0.217533	0.0658212	-3.30491	0.000950053	0.16227
ENSMUSG00000047747	Rnf150	6280.14	0.302266	0.0915395	3.30203	0.000959889	0.16227
ENSMUSG00000035776	Cd99l2	1019.7	0.197834	0.0599773	3.29849	0.000972076	0.16227
ENSMUSG00000041380	Htr2c	4060.03	0.32476	0.0985822	3.29431	0.000986642	0.16227
ENSMUSG00000035067	Xkr6	6061.47	0.380384	0.115504	3.29325	0.000990374	0.16227
ENSMUSG00000104894	Gm43507	222.591	0.240538	0.0731162	3.28981	0.00100257	0.16227
ENSMUSG00000058252	Tcp11x2	1086.54	0.23343	0.0709976	3.28786	0.00100951	0.16227
ENSMUSG00000067367	Lyar	201.515	-0.191792	0.0583648	-3.28609	0.0010159	0.16227
ENSMUSG00000054519	Zfp867	178.602	-0.210564	0.0640862	-3.28564	0.00101752	0.16227
ENSMUSG00000094992	Fbxw25	328.962	-0.200441	0.0611753	-3.27651	0.001051	0.16227
ENSMUSG00000039542	Ncam1	8056.53	0.308539	0.0943108	3.27151	0.00106975	0.16227
ENSMUSG00000095590	ENSMUSG00000095590	375.316	1.19796	0.366778	3.26618	0.00109009	0.16227
ENSMUSG00000026519	Tmem63a	406.747	-0.156315	0.0478823	-3.26456	0.00109633	0.16227
ENSMUSG00000085845	Gm13944	328.985	0.246469	0.0756626	3.25748	0.00112407	0.16227
ENSMUSG00000053211	Zfy1	201.179	-0.256775	0.0788846	-3.25507	0.00113363	0.16227
ENSMUSG00000022705	Drd3	1638.42	0.231202	0.0710841	3.25251	0.00114392	0.16227
ENSMUSG00000021999	Cpb2	601.046	-0.177046	0.0544488	-3.25161	0.00114752	0.16227
ENSMUSG00000024130	Abca3	1011.59	0.161929	0.0498025	3.25142	0.00114829	0.16227
ENSMUSG00000062995	Ica1	3879.94	0.224148	0.0689697	3.24994	0.00115428	0.16227
ENSMUSG00000099013	Gm27153	291.787	0.355479	0.109416	3.24886	0.00115869	0.16227
ENSMUSG00000078161	Erich3	1884.87	0.121095	0.0372838	3.24792	0.00116251	0.16227
ENSMUSG00000026991	Pkp4	4314.01	0.232341	0.0716037	3.24482	0.00117525	0.16227
ENSMUSG00000039037	St6galnac5	2573.07	0.327568	0.100968	3.24428	0.00117749	0.16227
ENSMUSG00000084826	AI847159	316.982	-0.168426	0.0520545	-3.23558	0.00121398	0.16227
ENSMUSG00000056258	Kcnq3	11561.9	0.459791	0.142197	3.23347	0.00122296	0.16227
ENSMUSG00000109293	Dcst2	187.147	-0.224022	0.0692916	-3.23303	0.00122484	0.16227
ENSMUSG00000106567	2010309G21Rik	707.833	-0.205777	0.0637091	-3.22995	0.00123811	0.16227
ENSMUSG00000108414	Snhg1	193.734	0.860605	0.266638	3.22761	0.00124829	0.16227
ENSMUSG00000118314	1700001K23Rik	252.597	-0.186575	0.057872	-3.22393	0.00126444	0.16227
ENSMUSG00000027849	Syt6	2408.34	0.318428	0.098777	3.22371	0.00126544	0.16227
ENSMUSG00000109271	Gm39129	494.899	-0.156593	0.0485757	-3.22369	0.0012655	0.16227
ENSMUSG00000022824	Muc13	364.773	-0.176752	0.0548998	-3.21954	0.00128398	0.16227
ENSMUSG00000078938	Syce3	335.494	-0.171574	0.053293	-3.21945	0.00128436	0.16227
ENSMUSG00000096349	ENSMUSG00000096349	743.813	0.977114	0.303616	3.21826	0.00128972	0.16227
ENSMUSG00000019944	Rhobtb1	1860.37	-0.14705	0.0457516	-3.2141	0.00130855	0.16227
ENSMUSG00000113338	A530046M15Rik	332.235	0.29712	0.092517	3.21151	0.00132037	0.16227
ENSMUSG00000025006	Sorbs1	5931.27	0.262907	0.0819387	3.20858	0.0013339	0.16227
ENSMUSG00000036932	Aifm1	573.356	0.149657	0.046654	3.20782	0.00133746	0.16227
ENSMUSG00000086646	Platr20	414.011	-0.197998	0.0617586	-3.20599	0.00134597	0.16227
ENSMUSG00000041771	Slc24a4	3840.58	0.295247	0.092218	3.20162	0.00136659	0.16227
ENSMUSG00000015709	Arnt2	4076.08	0.164546	0.0514136	3.20043	0.00137223	0.16227
ENSMUSG00000033356	Pus7l	296.893	-0.189189	0.0592167	-3.19486	0.00139901	0.16227
ENSMUSG00000110007	Gm45352	374.151	0.215268	0.0673814	3.19477	0.00139942	0.16227
ENSMUSG00000022636	Alcam	10008.5	0.41692	0.130596	3.19244	0.00141079	0.16227
ENSMUSG00000038143	Stox2	7828.49	0.329121	0.103124	3.1915	0.00141536	0.16227
ENSMUSG00000033965	Slc16a2	1927.82	0.232764	0.0729653	3.19007	0.0014224	0.16227
ENSMUSG00000114531	A530065N20Rik	1188.53	-0.129854	0.0407185	-3.18906	0.00142737	0.16227
ENSMUSG00000113694	Gm48747	537.616	0.343487	0.107866	3.18438	0.00145065	0.16227
ENSMUSG00000024238	Zeb1	5622.81	0.347382	0.109217	3.18065	0.00146943	0.16227
ENSMUSG00000021244	Ylpm1	2870.33	0.302472	0.0951635	3.17845	0.00148065	0.16227
ENSMUSG00000047735	Samd9l	368.372	-0.206488	0.0649687	-3.17826	0.0014816	0.16227
ENSMUSG00000087601	Uchl1os	747.308	-0.139766	0.0439839	-3.17767	0.00148463	0.16227
ENSMUSG00000004110	Cacna1e	17068	0.310703	0.0979109	3.17333	0.00150701	0.16227
ENSMUSG00000041216	Clvs1	4973.15	0.296709	0.0935609	3.17129	0.00151763	0.16227
ENSMUSG00000027379	Bub1	256.803	-0.2179	0.0687393	-3.16994	0.00152468	0.16227
ENSMUSG00000097676	Gm26612	217.357	-0.226839	0.0715988	-3.16819	0.0015339	0.16227
ENSMUSG00000067656	Slc22a27	1243.84	-0.159543	0.0504564	-3.162	0.00156689	0.16227
ENSMUSG00000047045	Tmem164	2438.44	0.167453	0.0529846	3.16041	0.00157549	0.16227
ENSMUSG00000025170	Rab40b	834.548	0.233144	0.074015	3.14996	0.00163294	0.16227
ENSMUSG00000058152	Chsy3	8888.81	0.2981	0.0946961	3.14796	0.00164412	0.16227
ENSMUSG00000074343	Gldnos	451.666	-0.154017	0.0489264	-3.14794	0.00164427	0.16227
ENSMUSG00000020914	Top2a	397.315	-0.215329	0.0684095	-3.14764	0.00164592	0.16227
ENSMUSG00000112283	Gm36719	289.319	-0.239844	0.0762059	-3.14731	0.0016478	0.16227
ENSMUSG00000057880	Abat	2857.91	0.225006	0.0715032	3.14679	0.00165072	0.16227
ENSMUSG00000112812	Gm47415	405.003	-0.217086	0.0690105	-3.1457	0.00165689	0.16227
ENSMUSG00000023959	Clic5	1294.12	-0.119627	0.0380957	-3.14016	0.00168855	0.16227
ENSMUSG00000003974	Grm3	8010.39	0.349961	0.11145	3.14006	0.00168912	0.16227
ENSMUSG00000087526	Gm15738	2568.45	0.266702	0.0849514	3.13947	0.00169254	0.16227
ENSMUSG00000091888	Vmn2r80	448.845	-0.242352	0.0772705	-3.13641	0.0017103	0.16227
ENSMUSG00000048281	Dleu7	211.838	-0.228536	0.0728809	-3.13575	0.00171417	0.16227
ENSMUSG00000042700	Sipa1l1	8611.16	0.340255	0.108658	3.13144	0.00173951	0.16227
ENSMUSG00000020524	Gria1	16345.5	0.447978	0.143091	3.13073	0.00174375	0.16227
ENSMUSG00000033676	Gabrb3	14194.8	0.396756	0.126766	3.12983	0.00174906	0.16227
ENSMUSG00000057230	Aak1	4197.04	0.238128	0.0761375	3.1276	0.0017624	0.16227
ENSMUSG00000044117	Bmerb1	2453.99	0.153768	0.0491653	3.12758	0.00176251	0.16227
ENSMUSG00000026976	Pax8	602.019	-0.149205	0.0477343	-3.12574	0.0017736	0.16227
ENSMUSG00000035620	Ric8b	4391.28	0.303628	0.0972537	3.12202	0.00179614	0.16227
ENSMUSG00000110139	Gm45783	332.936	-0.20676	0.0662926	-3.11891	0.00181522	0.16227
ENSMUSG00000097451	Rian	9207.4	0.45387	0.145568	3.11793	0.00182125	0.16227
ENSMUSG00000002076	Hsf2bp	1321.39	-0.139656	0.0447964	-3.11758	0.0018234	0.16227
ENSMUSG00000028221	Pip4p2	980.835	0.157973	0.0506738	3.11744	0.0018243	0.16227
ENSMUSG00000022951	Rcan1	1334.27	0.132829	0.0426216	3.11648	0.00183027	0.16227
ENSMUSG00000024810	Il33	558.463	-0.146529	0.0470285	-3.11574	0.00183486	0.16227
ENSMUSG00000022517	Mgrn1	1148.62	0.161117	0.0517146	3.11549	0.00183637	0.16227
ENSMUSG00000074564	Gm10720	411.712	0.460154	0.147751	3.11439	0.00184324	0.16227
ENSMUSG00000033910	Gucy1a1	1588.64	0.284655	0.0914491	3.11272	0.00185374	0.16227
ENSMUSG00000086308	G630016G05Rik	608.084	0.205118	0.0659235	3.11145	0.0018617	0.16227
ENSMUSG00000085247	4930545L23Rik	600.437	0.315058	0.10129	3.11044	0.00186807	0.16227
ENSMUSG00000104861	3110039M20Rik	730.373	0.316724	0.102044	3.10379	0.00191058	0.16227
ENSMUSG00000099021	ENSMUSG00000099021	268.776	1.23544	0.398126	3.10314	0.00191478	0.16227
ENSMUSG00000029564	4930519G04Rik	406.321	-0.17795	0.0573689	-3.10186	0.00192311	0.16227
ENSMUSG00000042292	Mrtfa	3496.63	0.152987	0.0493274	3.10146	0.00192568	0.16227
ENSMUSG00000047261	Gap43	2265.41	0.201879	0.0650976	3.10117	0.00192755	0.16227
ENSMUSG00000032076	Cadm1	10890.7	0.394314	0.127323	3.09696	0.00195519	0.16227
ENSMUSG00000098202	B830012L14Rik	282.129	0.314245	0.101488	3.09639	0.00195896	0.16227
ENSMUSG00000070866	Zfp804a	5192.26	0.348575	0.112613	3.09535	0.00196582	0.16227
ENSMUSG00000102437	ENSMUSG00000102437	4787.63	0.248481	0.0802785	3.09524	0.00196655	0.16227
ENSMUSG00000097772	5430416N02Rik	192.769	0.363036	0.117333	3.09408	0.00197424	0.16227
ENSMUSG00000049044	Rapgef4	5764.39	0.198895	0.0642991	3.09327	0.00197961	0.16227
ENSMUSG00000016933	Plcg1	731.842	0.234097	0.0756846	3.09306	0.00198105	0.16227
ENSMUSG00000002997	Prkar2b	2995.33	0.302243	0.0977365	3.09242	0.0019853	0.16227
ENSMUSG00000106010	Gm42616	205.284	0.563663	0.182281	3.09228	0.00198628	0.16227
ENSMUSG00000051527	Usp29	5290.34	0.223444	0.0722596	3.09224	0.00198653	0.16227
ENSMUSG00000046844	Vat1l	3546.79	0.196471	0.0635453	3.09183	0.00198927	0.16227
ENSMUSG00000056023	Gm9989	235.477	0.347658	0.112532	3.08942	0.00200544	0.16227
ENSMUSG00000094892	Vmn2r101	239.117	-0.212776	0.0689124	-3.08763	0.00201761	0.16227
ENSMUSG00000037996	Slc24a2	8094.79	0.318651	0.103243	3.08643	0.00202578	0.16227
ENSMUSG00000026587	Astn1	7875.88	0.229394	0.074373	3.08438	0.0020398	0.16227
ENSMUSG00000003746	Man1a	4055.65	0.241919	0.0784391	3.08416	0.00204127	0.16227
ENSMUSG00000094719	Gm5108	498.659	-0.180209	0.0584947	-3.08077	0.00206467	0.16227
ENSMUSG00000024513	Mbd2	1477.88	0.220631	0.0716216	3.08051	0.00206644	0.16227
ENSMUSG00000045019	Acer1	437.331	-0.186741	0.0606902	-3.07695	0.00209131	0.16227
ENSMUSG00000057400	Ces1c	381.705	-0.195025	0.0634223	-3.07502	0.00210488	0.16227
ENSMUSG00000038267	Slc22a23	4006.11	0.222185	0.0722725	3.07426	0.00211023	0.16227
ENSMUSG00000087177	E130307A14Rik	2246.92	0.230957	0.0752316	3.06995	0.00214097	0.16227
ENSMUSG00000020589	Cyria	3679.45	0.277852	0.090523	3.06941	0.00214482	0.16227
ENSMUSG00000117501	Gm30117	911.399	-0.119663	0.0390075	-3.06768	0.00215728	0.16227
ENSMUSG00000108379	A730082K24Rik	467.835	-0.19119	0.0623516	-3.06632	0.00216708	0.16227
ENSMUSG00000038679	Trps1	5242.96	0.276806	0.0904247	3.06118	0.00220468	0.16227
ENSMUSG00000070047	Fat1	2253.49	0.149571	0.0488915	3.05923	0.00221905	0.16227
ENSMUSG00000024268	Celf4	9724.24	0.341106	0.111517	3.05878	0.00222241	0.16227
ENSMUSG00000027012	Dync1i2	2189.67	0.319882	0.104598	3.05821	0.00222662	0.16227
ENSMUSG00000044167	Foxo1	2356.6	0.314717	0.102922	3.05782	0.00222953	0.16227
ENSMUSG00000028245	Nsmaf	1348.85	0.215958	0.0706617	3.05622	0.00224145	0.16227
ENSMUSG00000067567	Hdac8	2660.53	0.193169	0.0632105	3.05596	0.00224338	0.16227
ENSMUSG00000027457	Snph	1327.55	0.279966	0.0916527	3.05464	0.00225333	0.16227
ENSMUSG00000006392	Med8	179.994	0.233915	0.0765838	3.05436	0.00225538	0.16227
ENSMUSG00000083294	Gm14957	544.041	0.211873	0.0694141	3.0523	0.00227097	0.16227
ENSMUSG00000047655	Vmn1r74	246.828	-0.20926	0.0686255	-3.0493	0.00229375	0.16227
ENSMUSG00000039318	Rab3gap2	1991.64	0.180779	0.0593212	3.04747	0.00230778	0.16227
ENSMUSG00000074776	Gm10754	6737.51	0.302945	0.099499	3.04471	0.00232908	0.16227
ENSMUSG00000017412	Cacnb4	7940.02	0.32951	0.108285	3.04298	0.00234245	0.16227
ENSMUSG00000086980	Gm13791	898.721	-0.152234	0.0500416	-3.04214	0.002349	0.16227
ENSMUSG00000041112	Elmo1	12218.5	0.232771	0.0765195	3.04198	0.0023503	0.16227
ENSMUSG00000062761	Zfp512	604.414	0.117075	0.0385504	3.03694	0.0023899	0.16227
ENSMUSG00000026887	Mrrf	884.828	-0.098716	0.0325258	-3.035	0.00240534	0.16227
ENSMUSG00000041247	Lamp3	704.537	-0.173544	0.0571977	-3.0341	0.00241254	0.16227
ENSMUSG00000032036	Kirrel3	19966.3	0.461728	0.152217	3.03335	0.00241852	0.16227
ENSMUSG00000015501	Hivep2	5750.25	0.351185	0.11584	3.03164	0.00243226	0.16227
ENSMUSG00000020262	Adarb1	2533.55	0.13552	0.0447421	3.02892	0.00245429	0.16227
ENSMUSG00000040037	Negr1	28036.4	0.429414	0.141785	3.02863	0.00245666	0.16227
ENSMUSG00000037033	Clca3b	233.406	-0.220512	0.0728129	-3.02848	0.00245791	0.16227
ENSMUSG00000025245	Lztfl1	306.485	0.23015	0.0760121	3.0278	0.00246338	0.16227
ENSMUSG00000055022	Cntn1	8932.47	0.287199	0.09488	3.02697	0.00247019	0.16227
ENSMUSG00000032939	Nup93	2981.01	0.26357	0.0870985	3.02612	0.00247717	0.16227
ENSMUSG00000100192	Gm29587	205.608	0.282608	0.0934488	3.0242	0.00249289	0.16227
ENSMUSG00000021559	Dapk1	3771.04	0.181057	0.0598821	3.02356	0.0024982	0.16227
ENSMUSG00000043940	Wdfy3	5328.36	0.189892	0.0628172	3.02294	0.00250335	0.16227
ENSMUSG00000040640	Erc2	27548.3	0.375676	0.124291	3.02255	0.00250657	0.16227
ENSMUSG00000097736	9530059O14Rik	3210.3	0.305471	0.101077	3.02216	0.00250975	0.16227
ENSMUSG00000022265	Ank	2332.06	0.156903	0.0519195	3.02204	0.00251078	0.16227
ENSMUSG00000000386	Mx1	234.442	-0.193384	0.0640089	-3.02121	0.0025177	0.16227
ENSMUSG00000038296	Galnt18	7517.61	0.231033	0.0765055	3.01983	0.00252917	0.16227
ENSMUSG00000001052	Sec24b	1865.6	0.190186	0.0629878	3.01941	0.00253271	0.16227
ENSMUSG00000117942	Maskbp3	322.053	0.241951	0.0801348	3.0193	0.00253359	0.16227
ENSMUSG00000085315	A430018G15Rik	282.749	0.343739	0.113854	3.01912	0.00253511	0.16227
ENSMUSG00000034660	Galp	276.881	-0.196138	0.0649782	-3.01852	0.00254014	0.16227
ENSMUSG00000097049	6530411M01Rik	259.453	-0.192045	0.0636535	-3.01704	0.00255254	0.16227
ENSMUSG00000046111	Cep295	946.635	0.235318	0.078006	3.01666	0.00255575	0.16227
ENSMUSG00000039210	Gpatch2	2449.54	0.103299	0.034251	3.01593	0.00256196	0.16227
ENSMUSG00000041362	Shtn1	2200.83	0.169813	0.0563604	3.01299	0.00258689	0.16227
ENSMUSG00000052584	Serp2	610.054	0.228	0.075702	3.01181	0.00259694	0.16227
ENSMUSG00000098233	Gm26954	469.432	0.308534	0.102459	3.01129	0.00260139	0.16227
ENSMUSG00000003992	Ssbp2	6812.73	0.293696	0.0975803	3.00979	0.00261432	0.16227
ENSMUSG00000100037	Gm29103	500.373	-0.15838	0.0526366	-3.00894	0.00262158	0.16227
ENSMUSG00000117333	Gm16386	383.144	0.247537	0.082285	3.00829	0.00262721	0.16227
ENSMUSG00000027669	Gnb4	909.069	0.189542	0.0630185	3.00771	0.00263221	0.16227
ENSMUSG00000050530	Fam171a1	3123.73	0.214435	0.0713068	3.00721	0.00263657	0.16227
ENSMUSG00000037653	Kctd8	4640.02	0.27985	0.0930847	3.0064	0.00264361	0.16227
ENSMUSG00000099250	ENSMUSG00000099250	405.278	1.0401	0.346221	3.00415	0.00266322	0.16227
ENSMUSG00000025790	Slco3a1	5157.7	0.108312	0.0360549	3.0041	0.00266371	0.16227
ENSMUSG00000087473	Gm13883	202.207	0.193506	0.0644255	3.00356	0.00266837	0.16227
ENSMUSG00000044072	Eml6	5321.18	0.155097	0.0516501	3.00283	0.0026748	0.16227
ENSMUSG00000075286	Gm1968	290.688	-0.202053	0.0673101	-3.00183	0.00268366	0.16227
ENSMUSG00000032373	Car12	1375.92	0.214789	0.0715998	2.99985	0.00270112	0.16227
ENSMUSG00000027229	Terb2	309.471	-0.153387	0.051134	-2.9997	0.00270243	0.16227
ENSMUSG00000006586	Runx1t1	5123.65	0.33365	0.111276	2.99839	0.00271407	0.16227
ENSMUSG00000030451	Herc2	3726.8	0.15459	0.0515577	2.99839	0.00271413	0.16227
ENSMUSG00000095280	ENSMUSG00000095280	36989.6	0.438921	0.146466	2.99674	0.00272885	0.16227
ENSMUSG00000027186	Elf5	579.324	-0.136603	0.0455899	-2.99634	0.00273245	0.16227
ENSMUSG00000027210	Meis2	11706.2	0.470882	0.157244	2.9946	0.00274806	0.16227
ENSMUSG00000056553	Ptprn2	19349.9	0.277365	0.0926312	2.99429	0.00275082	0.16227
ENSMUSG00000024500	Ppp2r2b	11458.8	0.329071	0.109944	2.99309	0.00276167	0.16227
ENSMUSG00000056423	Uts2b	224.376	-0.217647	0.072746	-2.99187	0.00277272	0.16227
ENSMUSG00000021991	Cacna2d3	31190.1	0.449252	0.150171	2.9916	0.00277524	0.16227
ENSMUSG00000021870	Slmap	3352.94	0.243182	0.0813088	2.99085	0.00278203	0.16227
ENSMUSG00000002900	Lamb1	1369.94	0.138013	0.046149	2.9906	0.00278427	0.16227
ENSMUSG00000005871	Apc	3743.81	0.310374	0.103909	2.98698	0.00281751	0.16227
ENSMUSG00000025889	Snca	2494.33	0.274085	0.0917601	2.98698	0.00281752	0.16227
ENSMUSG00000030231	Plekha5	6308.69	0.317269	0.106226	2.98672	0.00281987	0.16227
ENSMUSG00000105975	Gm9831	308.04	0.219808	0.0736111	2.98608	0.00282583	0.16227
ENSMUSG00000036298	Slc2a13	9342.02	0.308428	0.103376	2.98354	0.00284933	0.16227
ENSMUSG00000030917	Tmem159	312.056	-0.172216	0.0577269	-2.9833	0.00285163	0.16227
ENSMUSG00000042641	Rgsl1	1025.08	-0.130547	0.0437616	-2.98313	0.00285313	0.16227
ENSMUSG00000118207	Gm50191	180.656	-0.196076	0.0657429	-2.98247	0.00285933	0.16227
ENSMUSG00000057914	Cacnb2	12765.1	0.396534	0.133079	2.97969	0.00288543	0.16227
ENSMUSG00000021684	Pde8b	6258.39	0.298786	0.100354	2.97732	0.0029078	0.16227
ENSMUSG00000025437	Usp33	1192.52	0.216797	0.0728319	2.97667	0.00291397	0.16227
ENSMUSG00000069601	Ank3	20535	0.319969	0.107595	2.97383	0.00294109	0.16227
ENSMUSG00000023829	Slc22a1	424.834	-0.171649	0.0577352	-2.97304	0.0029487	0.16227
ENSMUSG00000060275	Nrg2	4223.27	0.217729	0.0732365	2.97296	0.00294941	0.16227
ENSMUSG00000028524	Sgip1	7563.76	0.313915	0.105627	2.97191	0.00295952	0.16227
ENSMUSG00000031292	Cdkl5	3656.17	0.243612	0.081972	2.97189	0.00295972	0.16227
ENSMUSG00000074829	2010315B03Rik	472.991	0.225751	0.0759879	2.97088	0.00296945	0.16227
ENSMUSG00000100005	B130024G19Rik	1436.16	-0.112684	0.0379406	-2.97001	0.00297789	0.16227
ENSMUSG00000027405	Nop56	371.277	0.552735	0.186136	2.96953	0.00298258	0.16227
ENSMUSG00000030652	Coq7	382.571	-0.150284	0.0506153	-2.96915	0.00298626	0.16227
ENSMUSG00000024969	Mark2	1542.75	0.231484	0.0779908	2.96809	0.00299656	0.16227
ENSMUSG00000034528	Hsd17b13	325.64	-0.194423	0.0655317	-2.96686	0.0030086	0.16227
ENSMUSG00000021171	Esyt2	2854.82	0.231707	0.0781642	2.96437	0.00303304	0.16227
ENSMUSG00000021187	Tc2n	935.809	-0.164172	0.055393	-2.96377	0.00303892	0.16227
ENSMUSG00000021716	Srek1ip1	727.59	0.138288	0.0466627	2.96357	0.00304096	0.16227
ENSMUSG00000032356	Rasgrf1	4912.53	0.323048	0.109026	2.96304	0.00304615	0.16227
ENSMUSG00000104866	Gm42948	240.835	0.189988	0.0641748	2.96047	0.0030717	0.16227
ENSMUSG00000027794	Sohlh2	398.267	-0.1664	0.0562153	-2.96005	0.00307592	0.16227
ENSMUSG00000024120	Lrpprc	1714.44	0.174024	0.0588409	2.95753	0.00310114	0.16227
ENSMUSG00000042901	Aida	2018.63	-0.255142	0.0862799	-2.95715	0.00310502	0.16227
ENSMUSG00000021767	Kat6b	4143.62	0.157638	0.0533324	2.95576	0.00311896	0.16227
ENSMUSG00000056073	Grik2	23640.4	0.356833	0.120751	2.95511	0.00312558	0.16227
ENSMUSG00000034265	Zdhhc14	6071.51	0.25201	0.0853251	2.95353	0.00314167	0.16227
ENSMUSG00000033565	Rbfox2	6247.98	0.240929	0.0815972	2.95266	0.00315047	0.16227
ENSMUSG00000074785	Plxnc1	3096.53	0.10404	0.0352658	2.95015	0.00317619	0.16227
ENSMUSG00000039047	Pigk	4382.2	0.211413	0.0716768	2.94954	0.00318252	0.16227
ENSMUSG00000020189	Osbpl8	5530.38	0.319527	0.108361	2.94872	0.00319093	0.16227
ENSMUSG00000002847	Pla1a	452.734	-0.147707	0.0500923	-2.9487	0.00319118	0.16227
ENSMUSG00000019775	Rgs17	3124.87	0.292938	0.0993578	2.94831	0.00319516	0.16227
ENSMUSG00000090336	Cfap97d2	471.934	-0.165651	0.0561962	-2.94773	0.00320112	0.16227
ENSMUSG00000063446	Plppr1	7360.35	0.286992	0.0974075	2.94631	0.00321595	0.16227
ENSMUSG00000033282	Rpgrip1l	1695.15	0.118464	0.0402535	2.94294	0.00325107	0.16227
ENSMUSG00000036273	Lrrk2	3920.45	0.197348	0.0670585	2.94293	0.00325127	0.16227
ENSMUSG00000034135	Sik3	4984.6	0.210798	0.0716357	2.94264	0.0032543	0.16227
ENSMUSG00000097028	Ptgs2os	345.089	-0.190941	0.0648917	-2.94246	0.00325612	0.16227
ENSMUSG00000032468	Armc8	2122.2	0.179473	0.0610558	2.93949	0.00328754	0.16227
ENSMUSG00000051331	Cacna1c	15407.3	0.248232	0.0844558	2.93919	0.00329072	0.16227
ENSMUSG00000030257	Srgap3	5319.72	0.182982	0.0622748	2.9383	0.00330019	0.16227
ENSMUSG00000025823	Pdia4	477.948	0.213966	0.0728218	2.93821	0.00330117	0.16227
ENSMUSG00000030002	Dusp11	665.178	0.201614	0.0687307	2.93339	0.00335283	0.16227
ENSMUSG00000113834	Gm34022	455.295	-0.174348	0.059442	-2.93307	0.00335625	0.16227
ENSMUSG00000058729	Lin9	638.221	-0.185162	0.0631312	-2.93297	0.00335739	0.16227
ENSMUSG00000034731	Dgkh	4270.52	0.185362	0.0632309	2.93151	0.00337321	0.16227
ENSMUSG00000114304	Gm48099	251.504	0.256665	0.0875602	2.9313	0.00337543	0.16227
ENSMUSG00000038910	Plcl2	5615.04	0.279718	0.0954947	2.92914	0.003399	0.16227
ENSMUSG00000025759	Mfsd8	524.621	0.157883	0.0539221	2.92799	0.00341157	0.16227
ENSMUSG00000061601	Pclo	9383.85	0.277415	0.094865	2.92431	0.00345216	0.16227
ENSMUSG00000005534	Insr	3794.09	0.124356	0.0425366	2.92352	0.003461	0.16227
ENSMUSG00000082119	Cyp2j14-ps	312.132	-0.156931	0.0536839	-2.92324	0.00346413	0.16227
ENSMUSG00000049336	Tenm2	36936	0.329585	0.11278	2.92238	0.00347368	0.16227
ENSMUSG00000105398	ENSMUSG00000105398	351.577	1.02912	0.352403	2.92029	0.00349705	0.16227
ENSMUSG00000021028	Mbip	526.178	0.274786	0.0941062	2.91995	0.00350086	0.16227
ENSMUSG00000086370	Ftx	2124.6	0.382446	0.131034	2.91867	0.00351531	0.16227
ENSMUSG00000031559	4930555F03Rik	4242.25	0.287637	0.0986326	2.91625	0.0035427	0.16227
ENSMUSG00000038925	E330034G19Rik	238.157	-0.20434	0.0700854	-2.91559	0.0035502	0.16227
ENSMUSG00000026683	Nuf2	458.917	-0.200317	0.0687401	-2.91412	0.00356694	0.16227
ENSMUSG00000024589	Nedd4l	8709.23	0.227469	0.0780603	2.91402	0.0035681	0.16227
ENSMUSG00000111473	LOC102637012	282.34	-0.176458	0.0605681	-2.91338	0.00357534	0.16227
ENSMUSG00000109524	Gm44691	208.907	-0.203288	0.0697811	-2.91322	0.0035772	0.16227
ENSMUSG00000042258	Isl1	262.174	0.236788	0.081288	2.91295	0.00358026	0.16227
ENSMUSG00000033981	Gria2	12859.5	0.386647	0.13276	2.91236	0.00358705	0.16227
ENSMUSG00000036882	Arhgap33	355.405	0.312938	0.107477	2.91167	0.00359505	0.16227
ENSMUSG00000100130	Gm28379	585.973	0.28888	0.0992219	2.91145	0.00359753	0.16227
ENSMUSG00000004113	Cacna1b	4037.86	0.191752	0.0658875	2.9103	0.00361083	0.16227
ENSMUSG00000044700	Tmem201	400.053	0.279814	0.0961911	2.90894	0.00362652	0.16227
ENSMUSG00000030067	Foxp1	13892.9	0.280229	0.0963364	2.90886	0.00362748	0.16227
ENSMUSG00000052749	Trim30b	215.322	-0.177793	0.0611232	-2.90877	0.00362851	0.16227
ENSMUSG00000036928	Stag3	421.121	-0.175833	0.0604519	-2.90864	0.00363002	0.16227
ENSMUSG00000026344	Lypd1	1036.68	0.2063	0.0709619	2.9072	0.00364685	0.16227
ENSMUSG00000048078	Tenm4	21282	0.314188	0.108087	2.9068	0.00365145	0.16227
ENSMUSG00000057378	Ryr3	19791	0.324464	0.111671	2.90553	0.00366635	0.16227
ENSMUSG00000036745	Ttll7	3707.47	0.196668	0.0676955	2.90518	0.00367039	0.16227
ENSMUSG00000050321	Neto1	6995.8	0.396494	0.136493	2.90486	0.00367414	0.16227
ENSMUSG00000023927	Satb1	1155.95	-0.144582	0.049773	-2.90482	0.00367462	0.16227
ENSMUSG00000060371	Caln1	13992.2	0.305854	0.105322	2.90399	0.00368437	0.16227
ENSMUSG00000026077	Npas2	5126.34	0.298456	0.102869	2.90131	0.00371607	0.16227
ENSMUSG00000033392	Clasp2	4367.91	0.164099	0.0566098	2.89877	0.00374627	0.16227
ENSMUSG00000060679	Mrps9	1237.16	0.174949	0.060378	2.89756	0.00376076	0.16227
ENSMUSG00000062694	Cav3	175.752	-0.181878	0.0627762	-2.89724	0.0037646	0.16227
ENSMUSG00000085439	Rapgef4os1	651.44	0.184212	0.0635904	2.89685	0.0037693	0.16227
ENSMUSG00000111462	Gm49317	2094.43	0.183941	0.0635306	2.89532	0.00378772	0.16227
ENSMUSG00000113313	Gm32036	418.267	0.265586	0.09174	2.89499	0.00379174	0.16227
ENSMUSG00000054728	Phactr1	60527.8	0.660739	0.228255	2.89474	0.00379479	0.16227
ENSMUSG00000061576	Dpp6	25022.9	0.35436	0.122416	2.89473	0.00379489	0.16227
ENSMUSG00000055254	Ntrk2	8549.34	0.247204	0.0854087	2.89436	0.00379932	0.16227
ENSMUSG00000005580	Adcy9	3266.21	0.251602	0.086933	2.89421	0.00380116	0.16227
ENSMUSG00000039601	Rcan2	6856.12	0.279796	0.0967161	2.89296	0.0038163	0.16227
ENSMUSG00000033419	Snap91	3160.16	0.259207	0.0896002	2.89293	0.00381672	0.16227
ENSMUSG00000059146	Ntrk3	14714.9	0.262249	0.0906888	2.89175	0.00383108	0.16227
ENSMUSG00000024640	Psat1	816.953	0.100293	0.0346917	2.89099	0.00384034	0.16227
ENSMUSG00000044934	Zfp367	255.588	-0.203765	0.0704904	-2.89068	0.00384406	0.16227
ENSMUSG00000110408	ENSMUSG00000110408	4204.56	0.2829	0.0979096	2.8894	0.00385975	0.16227
ENSMUSG00000028820	Sfpq	2702.19	0.454407	0.157359	2.88771	0.00388057	0.16227
ENSMUSG00000099508	1700030L20Rik	212.286	-0.215697	0.074697	-2.88763	0.00388155	0.16227
ENSMUSG00000027550	Lrrcc1	893.272	0.189006	0.0654711	2.88686	0.00389102	0.16227
ENSMUSG00000036281	Snapc4	256.486	0.249752	0.0865641	2.88517	0.00391199	0.16227
ENSMUSG00000041444	Arhgap32	4317.04	0.228686	0.0793026	2.88371	0.00393018	0.16227
ENSMUSG00000022378	Cyrib	3324.84	0.200579	0.0695574	2.88365	0.0039309	0.16227
ENSMUSG00000044647	Csrnp3	5465.67	0.272274	0.0944356	2.88317	0.00393699	0.16227
ENSMUSG00000034687	Fras1	9386.73	0.189336	0.0656754	2.88291	0.00394021	0.16227
ENSMUSG00000034912	Mdga2	23377	0.352534	0.122293	2.8827	0.00394283	0.16227
ENSMUSG00000057858	Fam204a	616.678	0.166724	0.0578445	2.88228	0.00394812	0.16227
ENSMUSG00000020121	Srgap1	5440.25	0.131799	0.0457366	2.8817	0.00395538	0.16227
ENSMUSG00000024079	Eif2ak2	525.566	-0.160951	0.0558715	-2.88074	0.00396746	0.16227
ENSMUSG00000085284	Gm16189	248.558	0.165614	0.0574927	2.88061	0.00396903	0.16227
ENSMUSG00000024073	Birc6	3521.9	0.175248	0.0608424	2.88036	0.00397222	0.16227
ENSMUSG00000063087	Gm10125	1879.7	0.165111	0.0573426	2.87938	0.00398453	0.16227
ENSMUSG00000029629	Phf14	3952.21	0.242396	0.0841893	2.87918	0.00398712	0.16227
ENSMUSG00000024070	Prkd3	964.359	-0.146287	0.050814	-2.87888	0.00399095	0.16227
ENSMUSG00000079427	Mthfsl	651.366	0.234661	0.0815237	2.87844	0.00399652	0.16227
ENSMUSG00000022012	Enox1	13016.3	0.241254	0.083838	2.87762	0.00400681	0.16227
ENSMUSG00000110373	Gm42303	477.404	0.274131	0.095292	2.87675	0.00401796	0.16227
ENSMUSG00000019726	Lyst	4520.58	0.219533	0.0763678	2.87468	0.00404432	0.16227
ENSMUSG00000070605	Zfp992	574.465	-0.125407	0.0436294	-2.87437	0.0040484	0.16227
ENSMUSG00000052581	Lrrtm4	19992.8	0.330728	0.1151	2.87339	0.00406096	0.16227
ENSMUSG00000054474	Thnsl2	183.56	-0.179132	0.0623443	-2.87327	0.00406251	0.16227
ENSMUSG00000030168	Adipor2	1109.91	-0.0965381	0.033606	-2.87264	0.00407052	0.16227
ENSMUSG00000039031	Arhgap18	3296.28	0.156903	0.0546245	2.87239	0.00407374	0.16227
ENSMUSG00000113960	4933412O06Rik	582.376	0.262002	0.0912295	2.8719	0.00408009	0.16227
ENSMUSG00000019842	Traf3ip2	547.017	0.202658	0.0706005	2.87048	0.00409843	0.16227
ENSMUSG00000057060	Slc35f3	6725.03	0.275114	0.0958455	2.87039	0.0040997	0.16227
ENSMUSG00000058470	Gm8369	342.222	-0.184068	0.0641605	-2.86888	0.00411933	0.16227
ENSMUSG00000022263	Trio	6815.46	0.198406	0.0691652	2.86858	0.00412319	0.16227
ENSMUSG00000074505	Fat3	15287.4	0.268496	0.0936102	2.86823	0.00412771	0.16227
ENSMUSG00000035954	Dock4	10577.9	0.248331	0.0865986	2.86761	0.00413591	0.16227
ENSMUSG00000106093	Gm42722	274.886	0.328997	0.114785	2.86621	0.00415416	0.16227
ENSMUSG00000032021	Crtam	531.683	-0.13552	0.0473278	-2.86342	0.0041909	0.16227
ENSMUSG00000085440	Sorbs2os	2408	0.382186	0.133481	2.86322	0.00419356	0.16227
ENSMUSG00000037270	4932438A13Rik	5038.43	0.254177	0.0888028	2.86227	0.00420621	0.16227
ENSMUSG00000000861	Bcl11a	2213.28	0.249245	0.0871035	2.86148	0.00421663	0.16227
ENSMUSG00000110554	Gm35256	870.389	-0.14776	0.0516622	-2.86012	0.00423482	0.16227
ENSMUSG00000037487	Ubr5	4879.51	0.318126	0.111271	2.85903	0.00424941	0.16227
ENSMUSG00000070732	Rbm44	289.383	-0.170651	0.0597367	-2.85672	0.00428043	0.16227
ENSMUSG00000097109	ENSMUSG00000097109	184.605	0.498808	0.174609	2.85671	0.0042806	0.16227
ENSMUSG00000089922	Gm43517	302.86	0.285711	0.100081	2.85481	0.00430621	0.16227
ENSMUSG00000026504	Sdccag8	3642.41	0.113895	0.039897	2.85471	0.00430757	0.16227
ENSMUSG00000031626	Sorbs2	7667.39	0.261775	0.0917008	2.85467	0.00430819	0.16227
ENSMUSG00000114760	Gm48006	420.808	0.460101	0.161197	2.85427	0.00431352	0.16227
ENSMUSG00000036353	P2ry12	455.94	0.172989	0.0606152	2.85389	0.0043187	0.16227
ENSMUSG00000007653	Gabrb2	5357.6	0.227475	0.0797113	2.85374	0.0043208	0.16227
ENSMUSG00000086363	A330102I10Rik	911.788	0.253752	0.0889373	2.85316	0.00432872	0.16227
ENSMUSG00000036241	Ube2r2	1084.2	0.0958841	0.0336072	2.85308	0.00432974	0.16227
ENSMUSG00000035864	Syt1	30588.7	0.408395	0.143184	2.85224	0.00434121	0.16227
ENSMUSG00000103393	Gm38304	574.874	0.161873	0.0567542	2.85218	0.00434209	0.16227
ENSMUSG00000109896	Gm31409	390.772	-0.181458	0.0636216	-2.85215	0.00434247	0.16227
ENSMUSG00000035575	Utp6	526.107	-0.11741	0.0411698	-2.85184	0.0043467	0.16227
ENSMUSG00000102692	Dchs2	4374.36	0.151988	0.0533008	2.85151	0.00435127	0.16227
ENSMUSG00000047528	Flacc1	649.52	-0.155184	0.054422	-2.8515	0.00435142	0.16227
ENSMUSG00000112716	4930471E19Rik	966.441	-0.1293	0.0453448	-2.85148	0.00435164	0.16227
ENSMUSG00000098950	Gm28036	610.775	0.15094	0.0529455	2.85086	0.00436009	0.16227
ENSMUSG00000118454	Wdr88	561.819	-0.143464	0.0503243	-2.85079	0.00436109	0.16227
ENSMUSG00000020704	Asic2	24879.9	0.236567	0.0830362	2.84896	0.00438627	0.16227
ENSMUSG00000102052	Gm28387	378.675	-0.144716	0.0508031	-2.84857	0.00439156	0.16227
ENSMUSG00000106631	Gm42669	998.253	0.162781	0.0571626	2.84768	0.00440392	0.16227
ENSMUSG00000021779	Thrb	7546.17	0.241798	0.0849133	2.84758	0.00440528	0.16227
ENSMUSG00000021217	Tshz3	1011.8	-0.119717	0.0420722	-2.84551	0.00443397	0.16227
ENSMUSG00000044471	Lncpint	6791.11	0.450667	0.15838	2.84548	0.0044344	0.16227
ENSMUSG00000035284	Vps13c	3108.44	0.133059	0.0467994	2.84317	0.00446676	0.16227
ENSMUSG00000033423	Eri3	2757.57	0.137124	0.0482452	2.84222	0.00448004	0.16227
ENSMUSG00000112109	Gm30906	249.491	-0.155785	0.0548123	-2.84215	0.00448104	0.16227
ENSMUSG00000001143	Lman2l	575.63	0.153869	0.0541452	2.84179	0.00448604	0.16227
ENSMUSG00000054894	Dmac2l	281.221	-0.148413	0.0522682	-2.83945	0.00451914	0.16227
ENSMUSG00000019828	Grm1	7295.79	0.193439	0.0681556	2.8382	0.0045369	0.16227
ENSMUSG00000080115	Eef1akmt3	186.175	-0.186314	0.0656456	-2.83818	0.00453711	0.16227
ENSMUSG00000040614	Nlrp9c	1030.45	-0.164985	0.0581434	-2.83755	0.00454609	0.16227
ENSMUSG00000028986	Klhl7	2289.07	0.278393	0.0981158	2.8374	0.00454832	0.16227
ENSMUSG00000090806	Vmn2r70	191.244	-0.225834	0.0795984	-2.83717	0.00455151	0.16227
ENSMUSG00000113701	B230303A05Rik	6632.14	0.35971	0.126817	2.83646	0.00456169	0.16227
ENSMUSG00000031618	Nr3c2	6987.94	0.202066	0.0712459	2.83618	0.00456573	0.16227
ENSMUSG00000031309	Rps6ka3	3122.91	0.232752	0.0820858	2.83548	0.00457575	0.16227
ENSMUSG00000045962	Wnk1	2307.76	0.190637	0.0672367	2.8353	0.0045782	0.16227
ENSMUSG00000085631	9630028H03Rik	3847.83	0.144313	0.0509027	2.83508	0.00458144	0.16227
ENSMUSG00000023828	Slc22a3	1251.24	-0.092248	0.032544	-2.83456	0.00458887	0.16227
ENSMUSG00000051098	Mblac2	832.334	0.196542	0.0693905	2.8324	0.00461998	0.16227
ENSMUSG00000021266	Wars	631.158	0.133295	0.0470658	2.8321	0.00462436	0.16227
ENSMUSG00000006423	Steep1	765.503	0.120533	0.042568	2.83153	0.00463256	0.16227
ENSMUSG00000030209	Grin2b	18212	0.320815	0.113321	2.83103	0.00463987	0.16227
ENSMUSG00000010097	Nxf1	452.568	0.271366	0.0958906	2.82995	0.00465552	0.16227
ENSMUSG00000078671	Chd2	2957.46	0.193829	0.0685546	2.82737	0.00469322	0.16227
ENSMUSG00000027194	Ttc17	2621.47	0.198992	0.0703895	2.82701	0.00469845	0.16227
ENSMUSG00000015755	Tab2	1366.38	0.209433	0.0741146	2.8258	0.00471624	0.16227
ENSMUSG00000110195	Pde2a	1449.58	0.28338	0.100294	2.82548	0.00472094	0.16227
ENSMUSG00000085883	ENSMUSG00000085883	185.47	0.192694	0.0682064	2.82517	0.00472563	0.16227
ENSMUSG00000065251	ENSMUSG00000065251	405.141	0.79169	0.280244	2.82501	0.00472794	0.16227
ENSMUSG00000026632	Tatdn3	417.509	0.180659	0.0639553	2.82476	0.00473155	0.16227
ENSMUSG00000059456	Ptk2b	3535.94	0.202908	0.0718363	2.82459	0.00473412	0.16227
ENSMUSG00000116229	Gm49470	581.292	-0.135416	0.0479563	-2.82373	0.00474681	0.16227
ENSMUSG00000031153	Gripap1	828.866	0.234379	0.0830251	2.82299	0.00475779	0.16227
ENSMUSG00000109907	Gm45321	2842.44	0.220879	0.0782676	2.8221	0.0047711	0.16227
ENSMUSG00000096929	A330023F24Rik	2828.36	0.391543	0.138745	2.82204	0.00477187	0.16227
ENSMUSG00000058589	Anks1b	31561.9	0.313925	0.111249	2.82182	0.00477527	0.16227
ENSMUSG00000024502	Jakmip2	4052.68	0.214043	0.0758608	2.82152	0.00477964	0.16227
ENSMUSG00000000560	Gabra2	4508.08	0.313118	0.111039	2.81989	0.00480404	0.16227
ENSMUSG00000034353	Ramp1	1168.83	0.209316	0.0742394	2.81947	0.00481027	0.16227
ENSMUSG00000074736	Syndig1	4807.85	0.287785	0.102073	2.81939	0.00481148	0.16227
ENSMUSG00000110176	Gm35520	180.31	-0.237434	0.0842435	-2.81843	0.00482595	0.16227
ENSMUSG00000078521	Aunip	180.769	-0.185593	0.0658499	-2.81842	0.004826	0.16227
ENSMUSG00000109052	Gm45012	322.551	-0.148249	0.0526153	-2.81761	0.00483827	0.16227
ENSMUSG00000002006	Pdzd4	746.983	0.254442	0.090313	2.81733	0.00484247	0.16227
ENSMUSG00000020044	Timp3	541.9	0.258103	0.0916162	2.81722	0.00484416	0.16227
ENSMUSG00000021156	Zmynd11	2025	0.247485	0.0878498	2.81714	0.00484529	0.16227
ENSMUSG00000063568	Jazf1	6176.22	0.19489	0.0691817	2.81708	0.00484625	0.16227
ENSMUSG00000043831	Lysmd4	1170.53	0.264371	0.0938537	2.81684	0.0048498	0.16227
ENSMUSG00000074164	Vmn2r-ps54	697.74	-0.166527	0.059131	-2.81624	0.00485894	0.16227
ENSMUSG00000020462	Cfap36	800.823	0.246796	0.0877027	2.81401	0.00489276	0.16227
ENSMUSG00000017491	Rarb	16806.1	0.466004	0.165643	2.81331	0.00490341	0.16227
ENSMUSG00000019790	Stxbp5	3541.38	0.213388	0.0758556	2.81308	0.00490691	0.16227
ENSMUSG00000111443	Gm46123	188.222	0.183746	0.0653453	2.81192	0.00492468	0.16227
ENSMUSG00000040022	Rab11fip2	949.74	0.198271	0.0705195	2.81157	0.00492999	0.16227
ENSMUSG00000083494	Gm12873	202.706	-0.176217	0.0626909	-2.81088	0.00494058	0.16227
ENSMUSG00000062991	Nrg1	41567.5	0.454526	0.161705	2.81084	0.00494127	0.16227
ENSMUSG00000109382	4930567K12Rik	350.637	0.226384	0.0805632	2.81002	0.00495387	0.16227
ENSMUSG00000092539	Gm20468	343.797	-0.141987	0.0505473	-2.80899	0.00496971	0.16227
ENSMUSG00000034239	Gm884	1198.98	-0.124245	0.0442476	-2.80796	0.00498569	0.16227
ENSMUSG00000031561	Tenm3	13444.6	0.173249	0.0617022	2.80782	0.00498786	0.16227
ENSMUSG00000092083	Kcnb2	9049.37	0.231723	0.0825362	2.80753	0.00499228	0.16227
ENSMUSG00000020178	Adora2a	416.191	0.278993	0.0993952	2.80691	0.00500193	0.16227
ENSMUSG00000060568	Fam78b	2136.49	0.18629	0.0663825	2.80632	0.00501113	0.16227
ENSMUSG00000036561	Ppp6r2	1398.63	0.15355	0.0547265	2.80577	0.00501971	0.16227
ENSMUSG00000043441	Gpr149	1241.68	0.206154	0.0734769	2.80569	0.00502089	0.16227
ENSMUSG00000036225	Kctd1	3831.75	0.222393	0.0792779	2.80523	0.00502806	0.16227
ENSMUSG00000052534	Pbx1	9166.61	0.323512	0.115342	2.80481	0.00503458	0.16227
ENSMUSG00000019990	Pde7b	11795.7	0.354417	0.126363	2.80476	0.00503539	0.16227
ENSMUSG00000086209	4933405E24Rik	669.859	-0.12298	0.0438489	-2.80463	0.0050374	0.16227
ENSMUSG00000068151	A230006K03Rik	4278.96	0.191068	0.0681496	2.80365	0.0050527	0.16227
ENSMUSG00000073781	Gm6471	356.318	-0.190769	0.0680517	-2.80329	0.00505845	0.16227
ENSMUSG00000024694	Keg1	262.755	-0.168831	0.0602511	-2.80212	0.00507679	0.16227
ENSMUSG00000030306	Tmtc1	4525.03	0.169918	0.060642	2.80198	0.00507903	0.16227
ENSMUSG00000022723	Crybg3	2133.75	0.0940615	0.0335756	2.80148	0.00508689	0.16227
ENSMUSG00000024935	Slc1a1	1413.16	0.0877382	0.0313442	2.79919	0.0051231	0.16227
ENSMUSG00000020627	Klhl29	8692.75	0.286294	0.102321	2.798	0.00514201	0.16227
ENSMUSG00000090608	Gm17200	234.228	0.203088	0.0725838	2.79798	0.00514231	0.16227
ENSMUSG00000028161	Ppp3ca	14647.9	0.377676	0.135032	2.79694	0.00515886	0.16227
ENSMUSG00000001173	Ocrl	1392.52	0.256499	0.0917272	2.79633	0.00516871	0.16227
ENSMUSG00000020640	Itsn2	2015.01	0.15509	0.0554664	2.79611	0.00517214	0.16227
ENSMUSG00000029701	Rbm28	1124.65	0.142789	0.0510702	2.79593	0.00517503	0.16227
ENSMUSG00000075591	Gm10874	251.11	-0.172377	0.0616818	-2.79461	0.00519619	0.16227
ENSMUSG00000116130	Gm49431	521.626	-0.161544	0.0578061	-2.79459	0.00519653	0.16227
ENSMUSG00000026640	Plxna2	5868.18	0.230613	0.0825258	2.79443	0.00519911	0.16227
ENSMUSG00000078793	Gm5155	653.226	-0.143924	0.0515045	-2.79439	0.00519981	0.16227
ENSMUSG00000036437	Npy1r	268.506	0.276355	0.0989008	2.79427	0.00520172	0.16227
ENSMUSG00000079481	Nhsl2	3622.17	0.108806	0.0389488	2.79358	0.00521281	0.16227
ENSMUSG00000056427	Slit3	15043.7	0.269734	0.0965655	2.79327	0.00521774	0.16227
ENSMUSG00000064329	Scn1a	3966.83	0.184118	0.0659249	2.79284	0.0052248	0.16227
ENSMUSG00000086213	A330040F15Rik	799.297	-0.133513	0.0478219	-2.79188	0.00524021	0.16227
ENSMUSG00000096054	Syne1	15813.9	0.231829	0.0830492	2.79147	0.00524694	0.16227
ENSMUSG00000024424	Ttc39c	2401.91	0.110747	0.0396808	2.79095	0.00525534	0.16227
ENSMUSG00000021186	Fbln5	1079.49	-0.102451	0.0367139	-2.79052	0.0052624	0.16227
ENSMUSG00000046876	Atxn1	10837.3	0.232385	0.0832811	2.79037	0.00526471	0.16227
ENSMUSG00000021071	Trim9	3213.64	0.266368	0.0954661	2.79018	0.00526789	0.16227
ENSMUSG00000115420	Rmrp	577.359	0.867851	0.311057	2.79001	0.00527066	0.16227
ENSMUSG00000088088	Rmrp	577.263	0.867901	0.311151	2.78933	0.00528172	0.16227
ENSMUSG00000110824	Gm48677	441.863	0.267971	0.0960744	2.7892	0.0052838	0.16227
ENSMUSG00000042096	Dao	305.917	-0.167352	0.0600123	-2.78862	0.00529334	0.16227
ENSMUSG00000046709	Mapk10	9246.11	0.279904	0.10039	2.78816	0.00530086	0.16227
ENSMUSG00000032525	Nktr	1873.39	0.284034	0.101914	2.78701	0.00531962	0.16227
ENSMUSG00000110246	C130073E24Rik	4478.69	0.301008	0.108028	2.78638	0.00533004	0.16227
ENSMUSG00000066896	Olfr18	246.981	-0.163183	0.0585728	-2.78598	0.0053366	0.16227
ENSMUSG00000005836	Gata6	456.587	-0.126771	0.0455227	-2.7848	0.00535612	0.16227
ENSMUSG00000036304	Zdhhc23	444.618	0.272311	0.0977895	2.78467	0.00535829	0.16227
ENSMUSG00000087088	Gm16638	566.423	0.177473	0.063744	2.78416	0.00536668	0.16227
ENSMUSG00000110230	Gm45846	2181.22	0.170892	0.0613869	2.78385	0.00537173	0.16227
ENSMUSG00000022010	Tsc22d1	3079.23	0.25416	0.0913008	2.78376	0.0053732	0.16227
ENSMUSG00000042751	Nmnat2	3007.13	0.123424	0.0443428	2.78341	0.00537907	0.16227
ENSMUSG00000110803	Gm20275	1516.18	0.206449	0.0741971	2.78245	0.00539509	0.16227
ENSMUSG00000090164	BC035044	451.919	-0.155362	0.0558384	-2.78235	0.00539666	0.16227
ENSMUSG00000053550	Shisa7	993.999	0.372845	0.134045	2.78149	0.00541096	0.16227
ENSMUSG00000028896	Rcc1	339.365	0.208519	0.0749788	2.78104	0.0054185	0.16227
ENSMUSG00000108393	Gm32633	297.449	-0.147832	0.053175	-2.7801	0.00543415	0.16227
ENSMUSG00000042846	Lrrtm3	4392.9	0.490865	0.176593	2.77965	0.0054418	0.16227
ENSMUSG00000028033	Kcnq5	34514.5	0.480902	0.173012	2.77959	0.00544279	0.16227
ENSMUSG00000031665	Sall1	205.908	-0.182914	0.0658185	-2.77907	0.00545153	0.16227
ENSMUSG00000027777	Schip1	5400.74	0.16513	0.0594269	2.7787	0.00545762	0.16227
ENSMUSG00000031099	Smarca1	1636.45	0.254374	0.091586	2.77743	0.00547908	0.16227
ENSMUSG00000040174	Alkbh3	481.223	0.223272	0.0804001	2.77701	0.00548607	0.16227
ENSMUSG00000027827	Kcnab1	5817.42	0.349196	0.125751	2.7769	0.00548808	0.16227
ENSMUSG00000032212	Sltm	1710.49	0.243715	0.087769	2.77677	0.00549015	0.16227
ENSMUSG00000051855	Mest	531.674	0.297179	0.107042	2.77627	0.00549862	0.16227
ENSMUSG00000028439	Fam219a	1156.08	0.176786	0.0636908	2.77569	0.00550849	0.16227
ENSMUSG00000011263	Exoc3l2	420.306	-0.1807	0.0651033	-2.77558	0.00551028	0.16227
ENSMUSG00000037071	Scd1	210.96	-0.186604	0.0672444	-2.775	0.0055201	0.16227
ENSMUSG00000021209	Ppp4r4	2201.89	0.20725	0.0746989	2.77447	0.00552919	0.16227
ENSMUSG00000004633	Chn2	4567.82	0.15352	0.055337	2.77428	0.00553241	0.16227
ENSMUSG00000054863	Tafa5	4114.28	0.140109	0.0505083	2.77398	0.00553751	0.16227
ENSMUSG00000031893	Tsnaxip1	224.053	-0.190318	0.0686107	-2.77388	0.00553922	0.16227
ENSMUSG00000030616	Sytl2	1678.91	-0.111323	0.0401392	-2.77343	0.00554691	0.16227
ENSMUSG00000030102	Itpr1	10252.7	0.248684	0.0896742	2.7732	0.00555084	0.16227
ENSMUSG00000086275	1700121C08Rik	391.518	-0.155621	0.0561388	-2.77208	0.00556999	0.16227
ENSMUSG00000061911	Myt1l	16401.6	0.356921	0.128763	2.77192	0.00557271	0.16227
ENSMUSG00000104093	A330015K06Rik	2530.38	0.420792	0.151877	2.77061	0.0055952	0.16227
ENSMUSG00000087479	Gm16835	380.203	0.155666	0.0562028	2.76972	0.00561039	0.16227
ENSMUSG00000029817	Tra2a	984.449	0.252672	0.0912884	2.76784	0.00564286	0.16227
ENSMUSG00000053368	Rxfp2	832.963	-0.163548	0.059096	-2.76749	0.00564894	0.16227
ENSMUSG00000048240	Gng7	1871.52	0.369824	0.133635	2.76743	0.00565001	0.16227
ENSMUSG00000038128	Camk4	7003.33	0.280118	0.101243	2.76678	0.00566124	0.16227
ENSMUSG00000113895	Gm48383	249.406	0.183195	0.0662134	2.76674	0.00566207	0.16227
ENSMUSG00000085568	Gm14858	957.046	0.173449	0.0627166	2.76559	0.00568196	0.16227
ENSMUSG00000094921	Vmn2r112	213.58	-0.171036	0.0618527	-2.76522	0.00568848	0.16227
ENSMUSG00000096201	Gm10715	490.562	0.491336	0.177723	2.76461	0.00569903	0.16227
ENSMUSG00000035401	Emsy	1570.44	0.190662	0.0689778	2.76411	0.00570784	0.16227
ENSMUSG00000053510	Nrd1	1475.78	0.168758	0.0610645	2.7636	0.00571677	0.16227
ENSMUSG00000072618	Gm10384	180.016	-0.198322	0.0717674	-2.76339	0.00572035	0.16227
ENSMUSG00000108171	Gm43915	385.432	0.222619	0.0805636	2.76328	0.00572243	0.16227
ENSMUSG00000108885	4930402F11Rik	634.64	-0.184055	0.0666213	-2.7627	0.0057325	0.16227
ENSMUSG00000085792	Gm15414	612.68	0.434227	0.157183	2.76256	0.00573507	0.16227
ENSMUSG00000064966	Snord15b	212.685	0.770441	0.27892	2.76223	0.00574075	0.16227
ENSMUSG00000068373	D430041D05Rik	5884.13	0.176155	0.063792	2.7614	0.00575545	0.16227
ENSMUSG00000046573	Lyrm4	1479.08	0.182595	0.0661256	2.76133	0.00575664	0.16227
ENSMUSG00000029675	Eln	669.633	-0.169371	0.061348	-2.76083	0.00576542	0.16227
ENSMUSG00000071337	Tia1	1123.11	0.246632	0.0893377	2.76067	0.00576821	0.16227
ENSMUSG00000017376	Nlk	2919.69	0.205903	0.0746245	2.75919	0.00579445	0.16227
ENSMUSG00000098302	Gm28039	2055.4	0.140794	0.0510278	2.75916	0.0057951	0.16227
ENSMUSG00000090093	Gm14399	461.536	0.289286	0.104877	2.75833	0.00580969	0.16227
ENSMUSG00000047495	Dlgap2	21814.7	0.320298	0.116131	2.75807	0.00581434	0.16227
ENSMUSG00000021087	Rtn1	6872.13	0.284438	0.103135	2.75792	0.00581698	0.16227
ENSMUSG00000093452	Zfhx2os	284.033	0.224112	0.081311	2.75624	0.00584703	0.162605
ENSMUSG00000059003	Grin2a	11966.3	0.250336	0.0908425	2.75572	0.00585638	0.162605
ENSMUSG00000001986	Gria3	8260.38	0.295479	0.107228	2.75561	0.00585834	0.162605
ENSMUSG00000023868	Pde10a	18950.6	0.37663	0.136789	2.75337	0.0058985	0.162861
ENSMUSG00000015222	Map2	9259.5	0.283593	0.103015	2.75293	0.0059064	0.162861
ENSMUSG00000067787	Blcap	700.823	0.343612	0.124832	2.7526	0.00591232	0.162861
ENSMUSG00000107539	Gm44790	372.86	0.192251	0.0698578	2.75203	0.0059227	0.162861
ENSMUSG00000055541	Lair1	738.237	-0.146537	0.053257	-2.75152	0.00593203	0.162861
ENSMUSG00000114704	Gm48003	333.292	0.547802	0.199104	2.75135	0.00593511	0.162861
ENSMUSG00000017843	Ppp2r5c	2639.95	0.116369	0.0423301	2.74909	0.00597603	0.162861
ENSMUSG00000025607	Copg2	3368.14	0.293507	0.106781	2.74868	0.00598352	0.162861
ENSMUSG00000002107	Celf2	65460.3	0.496891	0.180787	2.74849	0.005987	0.162861
ENSMUSG00000042256	Ptchd4	4170.45	0.201902	0.0734704	2.74808	0.00599457	0.162861
ENSMUSG00000056004	Elapor2	4464.84	0.178652	0.0650329	2.7471	0.00601254	0.162861
ENSMUSG00000087620	5330434G04Rik	1361.02	0.380406	0.138481	2.74698	0.00601465	0.162861
ENSMUSG00000116525	Gm30371	335.449	-0.175478	0.063905	-2.74591	0.0060343	0.162861
ENSMUSG00000030930	Chst15	1100.91	0.214721	0.0782332	2.74463	0.006058	0.162861
ENSMUSG00000024908	Ppp6r3	2599.63	0.119162	0.0434177	2.74455	0.0060594	0.162861
ENSMUSG00000097794	Gm2990	205.124	-0.202839	0.0739231	-2.74391	0.00607115	0.162861
ENSMUSG00000040896	Kcnd3	4545.68	0.15099	0.055031	2.74372	0.00607464	0.162861
ENSMUSG00000070407	Hs3st3b1	479.05	-0.12091	0.0440697	-2.74362	0.00607664	0.162861
ENSMUSG00000038718	Pbx3	6286.53	0.332283	0.121117	2.74348	0.00607923	0.162861
ENSMUSG00000085160	Gm13617	184.314	0.305881	0.111519	2.74285	0.00609079	0.162861
ENSMUSG00000112732	Gm47343	477.444	-0.143011	0.0521417	-2.74274	0.00609286	0.162861
ENSMUSG00000032503	Arpp21	8789.63	0.324333	0.118294	2.74177	0.00611099	0.162861
ENSMUSG00000032965	Ift57	1229	0.141026	0.0514374	2.7417	0.00611215	0.162861
ENSMUSG00000029556	Hnf1a	248.752	-0.234224	0.0854344	-2.74157	0.00611466	0.162861
ENSMUSG00000114121	Gm47728	248.095	-0.156053	0.0569257	-2.74135	0.00611879	0.162861
ENSMUSG00000097735	D930032P07Rik	590.637	-0.13013	0.0474727	-2.74116	0.00612222	0.162861
ENSMUSG00000027676	Ccdc39	815.035	0.19482	0.0710872	2.74058	0.00613307	0.162889
ENSMUSG00000027799	Nbea	14389.9	0.278928	0.1018	2.73997	0.00614444	0.162931
ENSMUSG00000094410	ENSMUSG00000094410	528.877	0.282293	0.10306	2.73911	0.00616064	0.1631
ENSMUSG00000051111	Sv2c	4648.81	0.16997	0.0620849	2.73771	0.0061869	0.163109
ENSMUSG00000026490	Cdc42bpa	5733.53	0.220624	0.0805909	2.73758	0.0061893	0.163109
ENSMUSG00000042105	Inpp5f	2033.96	0.182015	0.0664943	2.7373	0.00619466	0.163109
ENSMUSG00000059401	Mamld1	1513.01	0.166116	0.0606928	2.737	0.00620021	0.163109
ENSMUSG00000053825	Ppfia2	8758.15	0.208072	0.0760417	2.73629	0.00621357	0.163202
ENSMUSG00000027220	Syt13	594.401	-0.144192	0.0527067	-2.73574	0.00622404	0.163219
ENSMUSG00000084984	Far1os	884.629	0.282049	0.103161	2.73407	0.00625563	0.163648
ENSMUSG00000022960	Donson	305.417	0.255026	0.0933098	2.73311	0.00627386	0.163648
ENSMUSG00000116275	Zc3h11a	529.462	0.280782	0.102757	2.73247	0.00628614	0.163648
ENSMUSG00000031060	Rbm10	590.543	0.158736	0.0581106	2.73163	0.00630227	0.163648
ENSMUSG00000102976	Zc3h11a	529.904	0.280352	0.102635	2.73154	0.00630381	0.163648
ENSMUSG00000027035	Cers6	5029.87	0.137238	0.0502446	2.73139	0.00630673	0.163648
ENSMUSG00000041189	Chrnb1	181.307	-0.209786	0.0768132	-2.73112	0.00631188	0.163648
ENSMUSG00000033530	Ttc7b	4082.71	0.151457	0.0554635	2.73074	0.00631915	0.163648
ENSMUSG00000089959	Gm16268	242.044	-0.151855	0.0556201	-2.73022	0.00632925	0.163655
ENSMUSG00000086503	Xist	2343.08	1.03519	0.379304	2.7292	0.0063489	0.163722
ENSMUSG00000030134	Rasgef1a	2201.09	0.239653	0.0878375	2.72837	0.00636479	0.163722
ENSMUSG00000071757	Zhx2	2532.56	0.0764192	0.0280114	2.72815	0.00636916	0.163722
ENSMUSG00000051285	Pcmtd1	2924.23	0.268729	0.0985136	2.72784	0.00637504	0.163722
ENSMUSG00000030805	Stx4a	487.011	-0.13032	0.0477912	-2.72686	0.00639401	0.163722
ENSMUSG00000060332	Tmc2	1022.12	-0.116165	0.0426099	-2.72623	0.00640622	0.163722
ENSMUSG00000027525	Phactr3	4350.73	0.1546	0.0567192	2.7257	0.00641648	0.163722
ENSMUSG00000021047	Nova1	2799.42	0.218716	0.0802541	2.72529	0.00642445	0.163722
ENSMUSG00000034908	Sidt2	397.257	0.153667	0.0563863	2.72526	0.00642509	0.163722
ENSMUSG00000031393	Mecp2	1754.79	0.203743	0.0747789	2.72461	0.00643782	0.163722
ENSMUSG00000048038	Ccdc187	1135.97	0.195295	0.0716816	2.72449	0.00644018	0.163722
ENSMUSG00000038576	Susd4	2802	0.142991	0.0524972	2.72379	0.00645375	0.163799
ENSMUSG00000116961	Gm49662	411.928	-0.18447	0.0677466	-2.72295	0.00647024	0.163799
ENSMUSG00000028649	Macf1	9887.23	0.207682	0.0762822	2.72256	0.00647792	0.163799
ENSMUSG00000024642	Tle4	4132.56	0.240143	0.0882128	2.72232	0.00648259	0.163799
ENSMUSG00000021108	Prkch	4618.88	0.169924	0.0624784	2.71972	0.00653365	0.164838
ENSMUSG00000068205	Macrod2	42310.5	0.239078	0.0879455	2.71848	0.00655819	0.165207
ENSMUSG00000025812	Pard3	12300	0.179599	0.0660929	2.71737	0.00658021	0.165511
ENSMUSG00000036777	Anln	711.916	-0.149546	0.0550467	-2.7167	0.00659355	0.165596
ENSMUSG00000034690	Nlrp4c	797.197	-0.168374	0.0619968	-2.71585	0.0066106	0.165773
ENSMUSG00000051401	Kctd16	11517.1	0.414375	0.152611	2.71524	0.00662279	0.165829
ENSMUSG00000022286	Grhl2	1631.94	-0.123966	0.0456774	-2.71394	0.00664872	0.16595
ENSMUSG00000024236	Svil	3511.08	0.0810421	0.0298649	2.71363	0.0066551	0.16595
ENSMUSG00000036295	Lrrn3	719.412	0.404288	0.149017	2.71304	0.00666699	0.16595
ENSMUSG00000041477	Dcp1b	828.416	0.133555	0.0492276	2.71301	0.00666756	0.16595
ENSMUSG00000058624	Gda	2382.67	0.223131	0.0822686	2.71222	0.00668334	0.166095
ENSMUSG00000002949	Timm44	465.86	0.162453	0.0599239	2.71099	0.00670833	0.166101
ENSMUSG00000029130	Rnf32	664.048	0.181737	0.0670893	2.70889	0.00675091	0.166101
ENSMUSG00000028309	Rnf20	1029.82	0.234009	0.0864013	2.7084	0.00676082	0.166101
ENSMUSG00000057614	Gnai1	1748.48	0.176722	0.0652636	2.70782	0.00677274	0.166101
ENSMUSG00000101463	Gm28750	285.612	0.27235	0.100601	2.70722	0.00678485	0.166101
ENSMUSG00000040990	Sh3kbp1	5163.86	0.164439	0.0607442	2.70707	0.006788	0.166101
ENSMUSG00000055015	Gm9961	374.784	-0.159605	0.0589611	-2.70696	0.00679027	0.166101
ENSMUSG00000050812	Ecpas	3485.77	0.23178	0.0856244	2.70695	0.00679054	0.166101
ENSMUSG00000108480	Gm36633	212.115	-0.166782	0.0616367	-2.70589	0.00681213	0.166101
ENSMUSG00000000416	Cttnbp2	6612.77	0.300163	0.110937	2.70571	0.00681585	0.166101
ENSMUSG00000030350	Prmt8	1826.83	0.143147	0.0529082	2.70557	0.00681882	0.166101
ENSMUSG00000071454	Dtnb	5164.19	0.213736	0.079033	2.70439	0.00684301	0.166101
ENSMUSG00000069743	Zfp820	296.355	-0.17049	0.0630546	-2.70385	0.0068542	0.166101
ENSMUSG00000037224	Zfyve28	2276.62	0.223681	0.0827314	2.7037	0.00685714	0.166101
ENSMUSG00000024304	Cdh2	4789.22	0.191617	0.0709139	2.70211	0.00689006	0.166101
ENSMUSG00000113415	Gm3234	331.777	-0.152301	0.0563666	-2.70198	0.00689281	0.166101
ENSMUSG00000038147	Cd84	587.768	-0.159387	0.0589907	-2.70191	0.00689431	0.166101
ENSMUSG00000069089	Cdk7	587.638	0.115777	0.04286	2.70129	0.00690719	0.166101
ENSMUSG00000117286	Gm1043	2657.79	0.194541	0.0720199	2.7012	0.00690889	0.166101
ENSMUSG00000031256	Cstf2	673.342	0.266309	0.098591	2.70115	0.00691	0.166101
ENSMUSG00000025081	Tdrd1	597.142	-0.149865	0.0554848	-2.70102	0.00691275	0.166101
ENSMUSG00000036188	Ankmy2	816.476	0.127627	0.0472523	2.70096	0.00691397	0.166101
ENSMUSG00000037736	Limch1	6433.01	0.12498	0.0462779	2.70065	0.00692041	0.166101
ENSMUSG00000055026	Gabrg3	20279.2	0.359686	0.133192	2.70051	0.00692337	0.166101
ENSMUSG00000051344	Plekhm3	3696.63	0.147448	0.0546145	2.69979	0.00693835	0.16622
ENSMUSG00000041324	Inhba	354.844	0.275308	0.101998	2.69915	0.00695165	0.1663
ENSMUSG00000032113	Chek1	231.99	-0.174379	0.0646201	-2.69853	0.00696466	0.166371
ENSMUSG00000097391	Mirg	958.198	0.400038	0.148343	2.69671	0.00700284	0.166532
ENSMUSG00000097976	Gm26918	452.992	0.367795	0.136439	2.69568	0.00702446	0.166532
ENSMUSG00000004568	Arhgef18	1171.02	0.106546	0.0395251	2.69565	0.00702513	0.166532
ENSMUSG00000016386	Mpped2	4206.9	0.214552	0.079601	2.69534	0.0070316	0.166532
ENSMUSG00000099629	Gm29515	177.814	0.181676	0.0674048	2.6953	0.00703263	0.166532
ENSMUSG00000026737	Pip4k2a	2546.34	0.105799	0.0392535	2.69527	0.00703325	0.166532
ENSMUSG00000050122	Vwa3b	2348.64	-0.117843	0.0437389	-2.69424	0.00705485	0.166532
ENSMUSG00000037148	Arhgap10	5389.81	0.15874	0.0589218	2.69409	0.00705818	0.166532
ENSMUSG00000063779	Chil4	325.378	-0.238465	0.088525	-2.69377	0.00706499	0.166532
ENSMUSG00000031864	Ints10	1094.98	0.246172	0.0914156	2.69288	0.0070837	0.166532
ENSMUSG00000058248	Kcnh1	7062.39	0.188872	0.0701642	2.69186	0.00710549	0.166532
ENSMUSG00000015879	Fam184b	2611.01	0.186803	0.0694033	2.69156	0.00711189	0.166532
ENSMUSG00000041828	Abca8a	972.257	-0.16656	0.0618938	-2.69106	0.00712255	0.166532
ENSMUSG00000055024	Ep300	1532.23	0.17196	0.063904	2.69091	0.00712571	0.166532
ENSMUSG00000046434	Hnrnpa1	632.404	0.42693	0.158661	2.69084	0.00712731	0.166532
ENSMUSG00000093493	Vmn2r-ps133	340.748	-0.184309	0.0685118	-2.69018	0.00714142	0.166532
ENSMUSG00000060613	Cyp2c70	568.411	-0.144781	0.0538188	-2.69017	0.00714165	0.166532
ENSMUSG00000030795	Fus	639.961	0.274155	0.101939	2.6894	0.00715797	0.166552
ENSMUSG00000027419	Pcsk2	8207.88	0.285768	0.106277	2.6889	0.00716871	0.166552
ENSMUSG00000058028	Zscan5b	266.94	-0.17578	0.0653767	-2.68872	0.00717257	0.166552
ENSMUSG00000028906	Epb41	3252.53	0.144227	0.0536584	2.68788	0.00719083	0.16658
ENSMUSG00000051177	Plcb1	23806.8	0.379331	0.141134	2.68774	0.0071938	0.16658
ENSMUSG00000022197	Pdzd2	9440.08	0.249905	0.0930112	2.68683	0.0072134	0.166776
ENSMUSG00000021262	Evl	2582.93	0.132552	0.0493746	2.68462	0.00726117	0.166776
ENSMUSG00000033498	Strc	356.43	-0.158999	0.0592572	-2.6832	0.00729208	0.166776
ENSMUSG00000026692	Fmo4	306.018	-0.154358	0.0575375	-2.68273	0.00730229	0.166776
ENSMUSG00000027293	Ehd4	836.645	-0.132258	0.0493049	-2.68244	0.0073087	0.166776
ENSMUSG00000036698	Ago2	1728.21	0.15523	0.0578794	2.68195	0.00731946	0.166776
ENSMUSG00000071716	Apol7e	310.061	-0.148921	0.0555329	-2.68168	0.00732546	0.166776
ENSMUSG00000019843	Fyn	3810.61	0.109601	0.0408816	2.68093	0.00734183	0.166776
ENSMUSG00000028525	Pde4b	20368.6	0.413655	0.15431	2.68068	0.00734733	0.166776
ENSMUSG00000109315	Gm45037	236.851	-0.195337	0.0728704	-2.68061	0.00734874	0.166776
ENSMUSG00000045102	Poln	1800.32	-0.128914	0.0480925	-2.68053	0.00735047	0.166776
ENSMUSG00000000976	Heatr6	646.68	0.124726	0.0465398	2.67999	0.00736254	0.166776
ENSMUSG00000031376	Atp2b3	1425.4	0.239685	0.089441	2.67981	0.00736631	0.166776
ENSMUSG00000057716	Tmem178b	9902.66	0.254437	0.0949711	2.6791	0.00738211	0.166776
ENSMUSG00000029088	Kcnip4	45827.9	0.446357	0.166619	2.67891	0.00738629	0.166776
ENSMUSG00000061751	Kalrn	18501.6	0.252289	0.0942692	2.67627	0.00744477	0.166776
ENSMUSG00000058388	Phtf1	1416.7	0.19921	0.0744581	2.67547	0.00746249	0.166776
ENSMUSG00000021700	Rab3c	5500.43	0.181686	0.0679096	2.67541	0.00746375	0.166776
ENSMUSG00000032846	Zswim6	5891.71	0.342452	0.128006	2.67528	0.00746676	0.166776
ENSMUSG00000094441	Zfp955a	207.126	0.316678	0.118373	2.67524	0.00746748	0.166776
ENSMUSG00000020015	Cdk17	3985.84	0.282158	0.105478	2.67504	0.00747195	0.166776
ENSMUSG00000036006	Ripor2	3736.11	0.175422	0.0655776	2.67504	0.00747209	0.166776
ENSMUSG00000019189	Rnf145	1165.67	0.145466	0.0543866	2.67467	0.00748023	0.166776
ENSMUSG00000055932	Fto	7059.66	0.160252	0.0599199	2.67443	0.0074856	0.166776
ENSMUSG00000036264	Fstl4	8557.07	0.196634	0.0735312	2.67416	0.00749158	0.166776
ENSMUSG00000085715	Tsix	2506.32	0.640527	0.239531	2.67409	0.00749327	0.166776
ENSMUSG00000060206	Zfp462	3613.82	0.212134	0.0793385	2.67379	0.00750004	0.166776
ENSMUSG00000039200	Atf7ip2	435.486	-0.144771	0.0541642	-2.67281	0.0075219	0.166776
ENSMUSG00000097695	ENSMUSG00000097695	1022.96	0.231374	0.0865723	2.67261	0.0075263	0.166776
ENSMUSG00000021823	Vcl	1912.8	0.105033	0.0393071	2.67211	0.00753765	0.166776
ENSMUSG00000059136	Olfr539	222.265	-0.193063	0.072262	-2.67171	0.00754647	0.166776
ENSMUSG00000087079	Gm13389	234.291	0.48802	0.182676	2.67151	0.00755107	0.166776
ENSMUSG00000087086	Gm13269	562.643	0.491393	0.183965	2.67111	0.00756001	0.166776
ENSMUSG00000041132	N4bp2l1	759.878	0.208782	0.0781756	2.67068	0.00756981	0.166776
ENSMUSG00000114818	Gm35164	792.118	-0.124436	0.0466086	-2.6698	0.00758974	0.166776
ENSMUSG00000040605	Bace2	1198.84	-0.0956607	0.0358406	-2.66906	0.00760645	0.166776
ENSMUSG00000114136	4921511I17Rik	873.772	0.21392	0.0801499	2.66899	0.00760788	0.166776
ENSMUSG00000030653	Gm45837	1554.41	0.259798	0.0973705	2.66814	0.00762724	0.166776
ENSMUSG00000039285	Azi2	724.603	0.237862	0.089159	2.66784	0.00763396	0.166776
ENSMUSG00000021113	Snapc1	535.178	0.130386	0.04888	2.66746	0.00764261	0.166776
ENSMUSG00000030560	Ctsc	330.912	-0.175966	0.0659686	-2.66742	0.00764366	0.166776
ENSMUSG00000032582	Rbm6	2291.61	0.186244	0.0698221	2.66741	0.00764377	0.166776
ENSMUSG00000039233	Tbce	995.882	0.124982	0.0468555	2.66739	0.00764418	0.166776
ENSMUSG00000028496	Mllt3	5832.27	0.206455	0.0774077	2.66712	0.00765052	0.166776
ENSMUSG00000062184	Hs6st2	5787.55	0.259039	0.097135	2.66679	0.00765792	0.166776
ENSMUSG00000074704	Rad21l	235.052	-0.188236	0.0706005	-2.66622	0.00767095	0.166776
ENSMUSG00000021134	Srsf5	1078.46	0.467579	0.17538	2.6661	0.00767373	0.166776
ENSMUSG00000041720	Pi4ka	2937.33	0.175195	0.0657333	2.66525	0.00769314	0.166957
ENSMUSG00000001942	Siae	1374.62	-0.112226	0.0421133	-2.66485	0.00770217	0.166957
ENSMUSG00000052889	Prkcb	10640.3	0.238619	0.0895836	2.66365	0.00772981	0.166967
ENSMUSG00000004347	Pde1c	10794.4	0.220887	0.0829372	2.6633	0.00773774	0.166967
ENSMUSG00000039801	Cplane1	2554.33	0.175896	0.0660447	2.66329	0.00773803	0.166967
ENSMUSG00000034087	Nlrp4b	486.384	-0.144179	0.0541399	-2.66308	0.0077428	0.166967
ENSMUSG00000048118	Arid4a	1769.58	0.123161	0.0462609	2.66231	0.00776059	0.167022
ENSMUSG00000030068	Gm20696	5685.66	0.180235	0.0677077	2.66195	0.00776885	0.167022
ENSMUSG00000022186	Oxct1	3455.63	0.190863	0.0717081	2.66167	0.00777547	0.167022
ENSMUSG00000032307	Ube2q2	1150.36	0.107267	0.0403152	2.66071	0.00779753	0.167118
ENSMUSG00000040522	Tlr8	185.305	-0.209479	0.0787335	-2.66061	0.00780003	0.167118
ENSMUSG00000019936	Epyc	947.899	0.230278	0.0865725	2.65994	0.00781538	0.167231
ENSMUSG00000072662	Mansc4	186.223	0.164639	0.061907	2.65947	0.00782648	0.167253
ENSMUSG00000044308	Ubr3	3390.75	0.188549	0.0709286	2.6583	0.0078537	0.167266
ENSMUSG00000087514	Gm16076	275.551	0.482361	0.181455	2.65829	0.00785384	0.167266
ENSMUSG00000021552	Gkap1	650.338	-0.111549	0.041965	-2.65814	0.00785725	0.167266
ENSMUSG00000025969	Nrp2	2026.4	0.133807	0.0503621	2.65691	0.00788615	0.167666
ENSMUSG00000030000	Add2	2830.27	0.226198	0.0851642	2.65602	0.00790692	0.167745
ENSMUSG00000039706	Ldb2	5718.28	0.129547	0.0487846	2.65549	0.00791944	0.167745
ENSMUSG00000058656	Samd12	11845.9	0.28048	0.105627	2.65538	0.00792191	0.167745
ENSMUSG00000025586	Cpeb1	1441.77	-0.130595	0.0491949	-2.65464	0.0079392	0.167745
ENSMUSG00000091805	Vmn2r108	256.724	-0.218978	0.08249	-2.6546	0.00794031	0.167745
ENSMUSG00000056602	Fry	8631.42	0.140399	0.0529167	2.65321	0.00797311	0.168131
ENSMUSG00000086502	B130055M24Rik	338.629	0.165682	0.0624517	2.65297	0.00797878	0.168131
ENSMUSG00000032336	Nptn	4507.06	0.399525	0.150639	2.65219	0.00799709	0.168303
ENSMUSG00000022897	Dyrk1a	2746.15	0.136402	0.051449	2.65121	0.00802046	0.168466
ENSMUSG00000042625	Safb2	493.742	0.221359	0.0835197	2.65038	0.00804005	0.168466
ENSMUSG00000056763	Cspp1	2189.34	0.17378	0.0655806	2.64987	0.00805222	0.168466
ENSMUSG00000044021	ENSMUSG00000044021	1194.19	-0.140882	0.053173	-2.64951	0.00806084	0.168466
ENSMUSG00000054061	Gm9934	219.988	-0.167991	0.0634145	-2.64909	0.00807085	0.168466
ENSMUSG00000026904	Slc4a10	5625.94	0.19194	0.0724601	2.64891	0.00807525	0.168466
ENSMUSG00000026790	Odf2	1002.34	0.151634	0.057251	2.64858	0.00808297	0.168466
ENSMUSG00000028078	Dclk2	2740.5	0.111374	0.042058	2.6481	0.00809445	0.168466
ENSMUSG00000030854	Ptpn5	1967.32	0.270635	0.102205	2.64795	0.00809804	0.168466
ENSMUSG00000025915	Sgk3	2154.89	0.158803	0.0599826	2.64749	0.00810916	0.168466
ENSMUSG00000051721	Wdcp	266.314	-0.142523	0.0538394	-2.64719	0.0081163	0.168466
ENSMUSG00000051065	Mb21d2	1925.32	0.0964319	0.0364715	2.64403	0.00819244	0.168609
ENSMUSG00000043391	2510009E07Rik	1254.61	0.229625	0.0868513	2.64388	0.00819609	0.168609
ENSMUSG00000046985	Tapt1	828.391	0.133352	0.0504382	2.64386	0.00819671	0.168609
ENSMUSG00000052281	Tspan32os	211.246	-0.196609	0.0743658	-2.64381	0.00819789	0.168609
ENSMUSG00000031669	Gins3	198.62	-0.164129	0.0620806	-2.6438	0.00819812	0.168609
ENSMUSG00000097497	Gm26652	403.898	0.378967	0.143351	2.64364	0.00820209	0.168609
ENSMUSG00000036030	Prtg	1431.97	-0.107102	0.0405145	-2.64354	0.00820437	0.168609
ENSMUSG00000078963	Hsbp1l1	220.434	-0.178754	0.0676258	-2.64328	0.00821081	0.168609
ENSMUSG00000038056	Kmt2c	4372.89	0.131524	0.0497673	2.64278	0.00822277	0.168609
ENSMUSG00000024524	Gnal	6437.86	0.335871	0.127094	2.64271	0.00822459	0.168609
ENSMUSG00000057286	St6galnac2	245.629	-0.166673	0.063088	-2.64192	0.0082438	0.16864
ENSMUSG00000040818	Dennd6a	1230.93	0.120454	0.0455953	2.64181	0.00824637	0.16864
ENSMUSG00000085816	Gm13052	1467.47	0.429355	0.162555	2.64128	0.00825924	0.16864
ENSMUSG00000032309	Fbxo22	270.857	0.150745	0.0570914	2.64042	0.0082803	0.16864
ENSMUSG00000066057	Gm1976	1510.95	0.188755	0.0714934	2.64017	0.00828647	0.16864
ENSMUSG00000031066	Usp11	543.887	0.413088	0.156464	2.64015	0.00828697	0.16864
ENSMUSG00000041986	Elmod1	3402.16	0.361577	0.137052	2.63824	0.00833366	0.169383
ENSMUSG00000035765	Dym	5050.59	0.108201	0.041022	2.63764	0.00834848	0.16942
ENSMUSG00000032827	Ppp1r9a	9645.67	0.292037	0.110732	2.63734	0.00835583	0.16942
ENSMUSG00000022523	Fgf12	15604	0.288429	0.109397	2.63655	0.00837544	0.169527
ENSMUSG00000049897	Stkld1	261.949	-0.175578	0.0666069	-2.63603	0.00838814	0.169527
ENSMUSG00000022807	Osbpl11	865.899	-0.0955556	0.0362517	-2.63589	0.0083917	0.169527
ENSMUSG00000090967	Vmn2r61	408.304	-0.172394	0.0654581	-2.63366	0.00844706	0.17024
ENSMUSG00000025246	Tbl1x	2623.9	0.22791	0.086565	2.63282	0.00846784	0.17024
ENSMUSG00000113421	Gm4166	262.105	-0.168352	0.0639511	-2.63252	0.00847544	0.17024
ENSMUSG00000006204	Cdcp3	967.853	-0.123223	0.0468282	-2.63139	0.00850357	0.17024
ENSMUSG00000111734	Gm29825	551.987	-0.176075	0.0669144	-2.63135	0.00850458	0.17024
ENSMUSG00000117674	Gm31087	335.14	0.149488	0.0568266	2.63061	0.00852321	0.17024
ENSMUSG00000028519	Dab1	29471.7	0.276712	0.105192	2.63055	0.0085248	0.17024
ENSMUSG00000066392	Nrxn3	80499.2	0.431963	0.164214	2.63049	0.00852619	0.17024
ENSMUSG00000055923	Aasdh	532.414	0.113031	0.042975	2.63015	0.00853463	0.17024
ENSMUSG00000030759	Far1	1566	0.237262	0.0902219	2.62976	0.00854449	0.17024
ENSMUSG00000030846	Tial1	1161.43	0.331622	0.126121	2.6294	0.00855359	0.17024
ENSMUSG00000021373	Cap2	3546.96	0.170372	0.0648013	2.62914	0.00856006	0.17024
ENSMUSG00000033943	Mga	1903.17	0.205245	0.0780655	2.62914	0.00856014	0.17024
ENSMUSG00000021111	Papola	1804.17	0.251356	0.0956281	2.62847	0.00857699	0.170372
ENSMUSG00000112963	Gm6093	178.779	0.198413	0.0755104	2.62763	0.0085982	0.170476
ENSMUSG00000103037	Pcdhgb1	330.949	0.271832	0.103482	2.62685	0.00861797	0.170476
ENSMUSG00000026657	Frmd4a	13751.7	0.230697	0.08784	2.62633	0.00863112	0.170476
ENSMUSG00000044681	Cnpy1	663.05	-0.120265	0.0458003	-2.62585	0.00864317	0.170476
ENSMUSG00000103472	Pcdhga7	214.002	0.281557	0.107228	2.62578	0.00864508	0.170476
ENSMUSG00000054619	Mettl7a1	416.252	-0.12639	0.0481372	-2.62562	0.00864911	0.170476
ENSMUSG00000109741	Gm45455	3532.58	0.262413	0.0999708	2.6249	0.00866744	0.170476
ENSMUSG00000041538	H2-Ob	182.801	-0.199367	0.0759523	-2.6249	0.00866748	0.170476
ENSMUSG00000029096	Htra3	321.69	-0.159336	0.0607221	-2.62402	0.00868987	0.170476
ENSMUSG00000062391	4932435O22Rik	532.491	-0.15616	0.0595136	-2.62393	0.00869209	0.170476
ENSMUSG00000025584	Pde8a	1711.21	-0.10353	0.0394578	-2.62382	0.00869501	0.170476
ENSMUSG00000062627	Mysm1	919.278	0.224846	0.085747	2.6222	0.00873641	0.170702
ENSMUSG00000054280	Prr14l	1020.78	0.166348	0.0634433	2.622	0.00874162	0.170702
ENSMUSG00000030510	Cers3	1055.83	-0.150441	0.057378	-2.62194	0.0087432	0.170702
ENSMUSG00000005886	Ncoa2	4459.99	0.176567	0.0673467	2.62176	0.00874764	0.170702
ENSMUSG00000029765	Plxna4	9169.04	0.125267	0.047793	2.62103	0.00876644	0.170868
ENSMUSG00000070291	Ddx43	316.127	-0.184253	0.0703408	-2.61943	0.0088076	0.17147
ENSMUSG00000097311	Gm26871	8326.21	0.500018	0.190954	2.61853	0.00883099	0.171724
ENSMUSG00000063142	Kcnma1	19004.7	0.21518	0.0822028	2.61767	0.00885316	0.171954
ENSMUSG00000046008	Pnlip	368.122	-0.187751	0.071749	-2.61677	0.00887651	0.171996
ENSMUSG00000041353	Tmem29	934.971	0.167539	0.0640266	2.61672	0.008878	0.171996
ENSMUSG00000103412	Gm37340	440.891	0.443239	0.169408	2.6164	0.00888636	0.171996
ENSMUSG00000027692	Tnik	12780.3	0.250247	0.0957038	2.6148	0.00892787	0.172117
ENSMUSG00000040675	Mthfd1l	3037.54	-0.0695459	0.0265975	-2.61475	0.00892929	0.172117
ENSMUSG00000029253	Cenpc1	970.62	0.170572	0.0652359	2.6147	0.00893061	0.172117
ENSMUSG00000081355	Gm15264	490.306	-0.12441	0.0475875	-2.61434	0.00893988	0.172117
ENSMUSG00000062511	4930512M02Rik	444.166	-0.143911	0.0550504	-2.61417	0.00894437	0.172117
ENSMUSG00000027993	Trim2	3843.19	0.194973	0.0746036	2.61346	0.0089631	0.172205
ENSMUSG00000015829	Tnr	8993.35	0.173259	0.0663166	2.6126	0.00898554	0.172205
ENSMUSG00000017146	Brca1	963.45	-0.129002	0.0493789	-2.6125	0.00898827	0.172205
ENSMUSG00000032500	Dclk3	1776.02	0.225288	0.0862465	2.61214	0.00899765	0.172205
ENSMUSG00000108905	Gm44618	625.595	-0.160478	0.0614523	-2.61143	0.00901643	0.172205
ENSMUSG00000012187	Mogat1	403.767	-0.16352	0.0626218	-2.61122	0.00902188	0.172205
ENSMUSG00000040929	Rfx3	5802.2	0.224956	0.0861613	2.61087	0.00903131	0.172205
ENSMUSG00000029053	Prkcz	2240.93	0.141504	0.0542058	2.6105	0.00904099	0.172205
ENSMUSG00000019996	Map7	2972.54	0.190898	0.0731362	2.61018	0.00904952	0.172205
ENSMUSG00000033342	Plppr5	2655.2	0.164292	0.0629524	2.60978	0.00906008	0.172205
ENSMUSG00000103677	Pcdhga4	314	0.273638	0.104858	2.60961	0.00906446	0.172205
ENSMUSG00000084346	Cyp4a30b	258.638	-0.165217	0.0633189	-2.60928	0.00907324	0.172205
ENSMUSG00000020703	5530401A14Rik	516.567	0.364878	0.139893	2.60827	0.00910007	0.172352
ENSMUSG00000002489	Tiam1	7130.81	0.109203	0.0418747	2.60785	0.00911129	0.172352
ENSMUSG00000033533	Acsm1	544.38	-0.121477	0.0465831	-2.60776	0.00911376	0.172352
ENSMUSG00000075020	Mir670hg	1903.32	0.0971936	0.0372756	2.60743	0.00912246	0.172352
ENSMUSG00000027965	Olfm3	4552.99	0.221107	0.0848208	2.60676	0.0091404	0.172495
ENSMUSG00000105907	Gm34333	225.098	-0.148663	0.0570843	-2.60427	0.00920691	0.172778
ENSMUSG00000024782	Ak3	632.605	0.19498	0.0748753	2.60406	0.00921265	0.172778
ENSMUSG00000026305	Lrrfip1	3023.9	0.143939	0.0552834	2.60365	0.00922357	0.172778
ENSMUSG00000104106	Gm10848	639.49	0.420314	0.161461	2.60319	0.00923596	0.172778
ENSMUSG00000097546	Gm26749	561.243	0.235695	0.0905452	2.60306	0.00923951	0.172778
ENSMUSG00000034330	Plcg2	1944.54	-0.116149	0.0446271	-2.60265	0.00925075	0.172778
ENSMUSG00000040855	Reps2	3986.64	0.203649	0.0782571	2.60231	0.00925975	0.172778
ENSMUSG00000117450	4933424G05Rik	847.726	0.241933	0.0929687	2.6023	0.00926001	0.172778
ENSMUSG00000021916	Glt8d1	270.269	0.184085	0.0707461	2.60206	0.00926668	0.172778
ENSMUSG00000108545	Gm44613	1391.22	-0.14415	0.0553989	-2.60204	0.00926707	0.172778
ENSMUSG00000008658	Rbfox1	67209.6	0.425844	0.163667	2.6019	0.00927095	0.172778
ENSMUSG00000031027	Stk33	2053.32	-0.128283	0.0493182	-2.60113	0.00929172	0.172778
ENSMUSG00000100799	1700027H10Rik	318.514	0.283634	0.109051	2.60093	0.00929726	0.172778
ENSMUSG00000038225	Primpol	557.615	-0.165032	0.0634606	-2.60053	0.00930787	0.172778
ENSMUSG00000057363	Uxs1	1866.08	0.179912	0.0691861	2.60041	0.00931127	0.172778
ENSMUSG00000002625	Akap8l	924.018	0.244086	0.0939008	2.5994	0.0093387	0.17279
ENSMUSG00000053768	Chchd3	5086.61	0.135168	0.0520095	2.59891	0.00935192	0.17279
ENSMUSG00000103585	Pcdhgb4	199.938	0.276119	0.106261	2.59851	0.00936305	0.17279
ENSMUSG00000032387	Rbpms2	397.594	-0.169471	0.0652227	-2.59835	0.00936724	0.17279
ENSMUSG00000040407	Akap9	4878.73	0.24539	0.0944654	2.59766	0.00938602	0.17279
ENSMUSG00000021068	Nin	3106.1	0.21522	0.0828788	2.5968	0.00940965	0.17279
ENSMUSG00000117695	Gm31912	516.09	-0.137556	0.0529783	-2.59646	0.00941888	0.17279
ENSMUSG00000092247	Gm20426	1052.51	-0.126198	0.0486088	-2.59621	0.00942593	0.17279
ENSMUSG00000024639	Gnaq	5330.54	0.186969	0.0720419	2.59529	0.00945116	0.17279
ENSMUSG00000023336	Wfdc1	252.618	-0.152712	0.058851	-2.5949	0.00946193	0.17279
ENSMUSG00000020220	Vps13d	4232.41	0.103759	0.0399907	2.59459	0.00947036	0.17279
ENSMUSG00000074862	BC025920	182.593	-0.220415	0.0849559	-2.59446	0.00947391	0.17279
ENSMUSG00000042348	Arl15	7050.66	0.179849	0.0693396	2.59375	0.0094936	0.17279
ENSMUSG00000060780	Lrrtm1	217.472	0.237403	0.0915316	2.59367	0.00949583	0.17279
ENSMUSG00000003559	As3mt	463.49	-0.15252	0.0588081	-2.59352	0.00950002	0.17279
ENSMUSG00000057455	Rit2	7104.47	0.209382	0.0807427	2.5932	0.00950878	0.17279
ENSMUSG00000058558	Rpl5	418.351	0.363106	0.140056	2.59258	0.00952582	0.17279
ENSMUSG00000103897	Pcdhga8	188.561	0.277389	0.106996	2.59253	0.00952742	0.17279
ENSMUSG00000060860	Ube2s	252.9	-0.151666	0.0585024	-2.59247	0.00952899	0.17279
ENSMUSG00000094145	Vmn2r20	343.471	-0.173802	0.0670553	-2.59192	0.00954416	0.17279
ENSMUSG00000021027	Ralgapa1	5297.04	0.195145	0.0753119	2.59116	0.00956522	0.17279
ENSMUSG00000038473	Nos1ap	6136.16	0.108388	0.0418381	2.59064	0.00957963	0.17279
ENSMUSG00000041078	Grid1	16782.5	0.227365	0.0877844	2.59004	0.00959639	0.17279
ENSMUSG00000027797	Dclk1	9667.98	0.263991	0.101935	2.58978	0.00960366	0.17279
ENSMUSG00000020412	Ascc2	1016.22	0.107874	0.0416591	2.58944	0.00961314	0.17279
ENSMUSG00000026116	Tmem131	2784.76	0.109035	0.0421083	2.5894	0.00961433	0.17279
ENSMUSG00000104346	Pcdhga3	358.685	0.261709	0.101094	2.58876	0.00963225	0.17279
ENSMUSG00000030643	Rab30	2173.26	0.148553	0.0573964	2.5882	0.009648	0.17279
ENSMUSG00000024302	Dtna	4959.23	0.163316	0.063108	2.58789	0.00965664	0.17279
ENSMUSG00000086708	Gm15577	398.09	0.384173	0.14849	2.58721	0.00967578	0.17279
ENSMUSG00000035024	Ncapd3	1415.3	0.126137	0.0487566	2.58707	0.00967953	0.17279
ENSMUSG00000028668	Eloa	276.968	-0.140464	0.0543017	-2.58672	0.0096893	0.17279
ENSMUSG00000047606	Ankrd34c	193.178	-0.182092	0.0703971	-2.58663	0.00969183	0.17279
ENSMUSG00000103567	Pcdhga5	276.874	0.267456	0.103422	2.58607	0.00970763	0.17279
ENSMUSG00000098078	Gm26992	2357.1	0.532684	0.205983	2.58605	0.00970827	0.17279
ENSMUSG00000053093	Myh7	437.443	0.195639	0.0756531	2.586	0.00970959	0.17279
ENSMUSG00000038665	Dgki	13216	0.265883	0.102848	2.58521	0.00973209	0.17279
ENSMUSG00000020176	Grb10	2464.43	0.205515	0.0794986	2.58514	0.009734	0.17279
ENSMUSG00000114407	Gm48765	1766.85	0.163047	0.0630812	2.58472	0.00974576	0.17279
ENSMUSG00000079658	Eloc	374.488	0.168408	0.065159	2.58456	0.00975022	0.17279
ENSMUSG00000102748	Pcdhgb2	294.736	0.268418	0.10389	2.58367	0.00977541	0.17279
ENSMUSG00000038187	Btbd10	1145.83	0.156325	0.0605075	2.58356	0.00977853	0.17279
ENSMUSG00000036526	Card11	2012.95	-0.132982	0.0514852	-2.58292	0.00979684	0.17279
ENSMUSG00000101481	1700123O21Rik	440.366	0.395914	0.153283	2.58289	0.00979777	0.17279
ENSMUSG00000079654	Prrt4	187.324	0.196543	0.0761034	2.58258	0.00980642	0.17279
ENSMUSG00000032495	Lrrc2	334.815	-0.171592	0.0664446	-2.58249	0.00980913	0.17279
ENSMUSG00000031985	Gnpat	589.446	0.114594	0.0443737	2.58247	0.00980958	0.17279
ENSMUSG00000109394	A230057D06Rik	5609.13	0.264981	0.102614	2.5823	0.00981441	0.17279
ENSMUSG00000007659	Bcl2l1	1072.08	0.121845	0.0471898	2.58201	0.00982262	0.17279
ENSMUSG00000024400	Wdr33	2295.54	0.149064	0.0577451	2.58141	0.00983985	0.17279
ENSMUSG00000103793	Pcdhga6	237.507	0.273724	0.10604	2.58133	0.00984197	0.17279
ENSMUSG00000022840	Adcy5	8301.61	0.350208	0.135714	2.5805	0.00986581	0.172919
ENSMUSG00000041115	Iqsec2	1478.27	0.175838	0.0681452	2.58035	0.00987007	0.172919
ENSMUSG00000060121	Gemin2	217.602	-0.164943	0.0639437	-2.5795	0.00989435	0.173097
ENSMUSG00000110710	C78859	475.82	0.473025	0.183435	2.57871	0.00991707	0.173097
ENSMUSG00000089983	2010320O07Rik	324.555	-0.130231	0.0505121	-2.57821	0.00993133	0.173097
ENSMUSG00000028176	Lrrc7	22555.1	0.359471	0.139432	2.57811	0.00993415	0.173097
ENSMUSG00000043531	Sorcs1	12147.8	0.193609	0.075115	2.5775	0.00995171	0.173097
ENSMUSG00000047843	Bri3	2129.35	-0.116313	0.0451325	-2.57715	0.00996193	0.173097
ENSMUSG00000026616	Cr2	469.203	-0.175918	0.0682613	-2.57712	0.00996265	0.173097
ENSMUSG00000000049	Apoh	929.816	-0.136382	0.0529261	-2.57684	0.00997075	0.173097
ENSMUSG00000022708	Zbtb20	19722.1	0.288289	0.111882	2.57673	0.00997395	0.173097
ENSMUSG00000071633	Gm4952	364.893	-0.173369	0.0673101	-2.57568	0.0100042	0.173442
ENSMUSG00000049076	Acap2	3410.35	0.221757	0.0861567	2.57388	0.0100565	0.173624
ENSMUSG00000066232	Ipo7	463.878	0.21014	0.0816586	2.5734	0.0100706	0.173624
ENSMUSG00000027514	Zbp1	185.626	-0.173398	0.0673843	-2.57327	0.0100744	0.173624
ENSMUSG00000043719	Col6a6	2148.02	-0.117713	0.0457529	-2.57279	0.0100883	0.173624
ENSMUSG00000050310	Rictor	2158.9	0.19316	0.0750796	2.57273	0.01009	0.173624
ENSMUSG00000109113	Gm32916	613.539	-0.138933	0.0540028	-2.5727	0.010091	0.173624
ENSMUSG00000028607	Cpt2	255.456	-0.143263	0.0556963	-2.57223	0.0101047	0.173624
ENSMUSG00000060882	Kcnd2	34090.4	0.449789	0.174892	2.57181	0.0101168	0.173624
ENSMUSG00000032586	Traip	523.805	0.163474	0.0635648	2.57177	0.0101181	0.173624
ENSMUSG00000008305	Tle1	1891.08	0.204954	0.079695	2.57173	0.0101192	0.173624
ENSMUSG00000034022	Cpsf1	201.886	0.200972	0.0781805	2.57062	0.0101518	0.174003
ENSMUSG00000034021	Pds5b	2966.55	0.153414	0.0596966	2.56989	0.010173	0.174071
ENSMUSG00000025964	Adam23	5486.39	0.239499	0.0932017	2.56968	0.0101792	0.174071
ENSMUSG00000026775	Yme1l1	1145.92	0.182326	0.0709602	2.56941	0.0101871	0.174071
ENSMUSG00000067879	Vxn	230.647	-0.212071	0.0825611	-2.56865	0.0102094	0.174139
ENSMUSG00000111510	Gm48387	643.56	-0.15157	0.0590096	-2.56856	0.0102121	0.174139
ENSMUSG00000023068	Nus1	674.418	0.201734	0.0785653	2.56773	0.0102368	0.174382
ENSMUSG00000072679	D6Ertd474e	778.854	-0.126842	0.0494069	-2.5673	0.0102495	0.17442
ENSMUSG00000035653	Lrfn5	7297.91	0.287163	0.111907	2.56609	0.0102852	0.174727
ENSMUSG00000046562	Unc119b	206.117	-0.167162	0.0651454	-2.56598	0.0102885	0.174727
ENSMUSG00000026109	Tmeff2	6220.07	0.237114	0.0924364	2.56515	0.010313	0.174826
ENSMUSG00000059493	Nhs	4494.74	0.180491	0.0703649	2.56507	0.0103154	0.174826
ENSMUSG00000091381	Vmn2r83	229.534	-0.235732	0.0919272	-2.56433	0.0103375	0.175021
ENSMUSG00000074813	Morrbid	4215.94	-0.108408	0.0422856	-2.56371	0.0103561	0.175109
ENSMUSG00000016179	Camk1g	559.406	0.156894	0.0612102	2.5632	0.0103712	0.175109
ENSMUSG00000024049	Myom1	824.51	-0.11815	0.0461122	-2.56224	0.0104	0.175109
ENSMUSG00000056215	Lrguk	1494.47	-0.111606	0.0435636	-2.56192	0.0104096	0.175109
ENSMUSG00000069072	Slc7a14	2457.46	0.142948	0.0558157	2.56107	0.010435	0.175109
ENSMUSG00000042817	Flt3	1103.19	-0.116485	0.0454856	-2.56092	0.0104394	0.175109
ENSMUSG00000067242	Lgi1	1349.62	0.194448	0.0759296	2.5609	0.0104402	0.175109
ENSMUSG00000022770	Dlg1	4697.18	0.182437	0.0712426	2.56078	0.0104437	0.175109
ENSMUSG00000079477	Rab7	915.366	0.108974	0.0425589	2.56054	0.0104508	0.175109
ENSMUSG00000108986	Gm32061	970.084	-0.107695	0.0420645	-2.56024	0.0104601	0.175109
ENSMUSG00000040033	Stat2	375.128	-0.1454	0.0567961	-2.56003	0.0104663	0.175109
ENSMUSG00000039058	Ak5	3948.49	0.133206	0.0520405	2.55966	0.0104775	0.175109
ENSMUSG00000042744	Hectd4	3387.28	0.155272	0.0606629	2.55959	0.0104796	0.175109
ENSMUSG00000031938	4931406C07Rik	398.198	-0.137808	0.0538816	-2.5576	0.0105397	0.17566
ENSMUSG00000058690	Ccser2	2109.29	0.128434	0.0502168	2.55759	0.01054	0.17566
ENSMUSG00000047036	Zfp445	1254.88	0.318527	0.124549	2.55745	0.0105442	0.17566
ENSMUSG00000029821	Gsdme	1383.25	0.101399	0.0396594	2.55674	0.0105658	0.175843
ENSMUSG00000036381	P2ry14	490.109	0.255503	0.0999744	2.55569	0.0105979	0.176201
ENSMUSG00000114001	Gm48664	862.267	-0.136903	0.0535876	-2.55475	0.0106265	0.176363
ENSMUSG00000058006	Mdn1	2513.04	0.152221	0.0595854	2.55467	0.0106289	0.176363
ENSMUSG00000022300	Dcaf13	762.547	0.166998	0.065394	2.55372	0.010658	0.17667
ENSMUSG00000091002	Tcerg1l	3400.26	0.126213	0.0494343	2.55315	0.0106753	0.17678
ENSMUSG00000032187	Smarca4	1974.73	0.186136	0.0729178	2.55268	0.0106897	0.176843
ENSMUSG00000035967	Ints6l	1110.65	0.194613	0.0762506	2.55228	0.0107019	0.176869
ENSMUSG00000072501	Phf20l1	2139.58	0.219948	0.0862165	2.55112	0.0107378	0.177099
ENSMUSG00000059602	Syn3	7968.27	0.113343	0.0444329	2.55087	0.0107453	0.177099
ENSMUSG00000111020	Gm1715	1735.74	-0.118117	0.046335	-2.54919	0.0107974	0.177099
ENSMUSG00000023809	Rps6ka2	2634.88	0.160917	0.0631318	2.54891	0.010806	0.177099
ENSMUSG00000020315	Sptbn1	6384.31	0.282325	0.110772	2.54871	0.0108123	0.177099
ENSMUSG00000066151	Fkbp15	1170.74	0.120123	0.0471437	2.54802	0.0108336	0.177099
ENSMUSG00000023022	Lima1	1318.29	-0.104545	0.0410318	-2.54791	0.0108371	0.177099
ENSMUSG00000044792	Isca1	204.127	0.237386	0.0931702	2.54787	0.0108383	0.177099
ENSMUSG00000028497	Hacd4	784.629	0.181366	0.0711846	2.54783	0.0108394	0.177099
ENSMUSG00000027763	Mbnl1	4592.77	0.251963	0.0988938	2.54781	0.0108401	0.177099
ENSMUSG00000022340	Sybu	2603.47	0.211093	0.0828684	2.54732	0.0108553	0.177099
ENSMUSG00000073896	Olfr716	183.353	-0.184037	0.0722479	-2.5473	0.010856	0.177099
ENSMUSG00000037437	Adam32	1551.79	-0.129498	0.0508383	-2.54724	0.0108578	0.177099
ENSMUSG00000102422	Iqschfp	6791.19	0.142701	0.0560269	2.54701	0.010865	0.177099
ENSMUSG00000035594	Chrna5	333.374	-0.148844	0.0584738	-2.54548	0.0109128	0.177534
ENSMUSG00000049313	Sorl1	3951.03	0.173278	0.0680731	2.54547	0.010913	0.177534
ENSMUSG00000029120	Ppp2r2c	2406.16	0.230027	0.0903932	2.54474	0.0109358	0.177543
ENSMUSG00000048264	Dip2c	10097.4	0.251318	0.0987709	2.54445	0.0109449	0.177543
ENSMUSG00000111109	Gm30933	536.935	-0.130511	0.0513044	-2.54385	0.010964	0.177543
ENSMUSG00000023795	Pisd-ps2	406.445	0.219315	0.0862141	2.54384	0.0109641	0.177543
ENSMUSG00000056457	Prl2c3	208.042	-0.214992	0.0845177	-2.54375	0.0109669	0.177543
ENSMUSG00000043051	Disc1	2983.68	-0.119405	0.04696	-2.54269	0.0110002	0.177713
ENSMUSG00000029104	Htt	3021.81	0.12745	0.0501302	2.54238	0.0110101	0.177713
ENSMUSG00000103332	Pcdhga2	378.011	0.255226	0.100394	2.54224	0.0110144	0.177713
ENSMUSG00000068232	Vmn1r42	265.501	-0.17477	0.0687513	-2.54206	0.0110202	0.177713
ENSMUSG00000009741	Ubp1	841.117	0.166027	0.0653302	2.54135	0.0110425	0.1779
ENSMUSG00000087396	4933407K13Rik	634.7	0.14876	0.0585466	2.54088	0.0110574	0.177932
ENSMUSG00000038538	Ubn2	2319.3	0.189056	0.0744134	2.54061	0.0110659	0.177932
ENSMUSG00000035540	Gc	445.47	-0.138225	0.054423	-2.53982	0.011091	0.178163
ENSMUSG00000037580	Gch1	421.27	-0.125405	0.0494079	-2.53816	0.0111437	0.178242
ENSMUSG00000025316	Banp	671.256	0.120732	0.0475869	2.53709	0.011178	0.178242
ENSMUSG00000020955	Ap4s1	1132.76	0.112426	0.0443373	2.5357	0.0112221	0.178242
ENSMUSG00000032238	Rora	17240.6	0.233347	0.0920552	2.53486	0.0112493	0.178242
ENSMUSG00000040111	Gramd1b	4883.28	0.112256	0.0442868	2.53476	0.0112524	0.178242
ENSMUSG00000116760	Gm1604a	2135.36	0.366238	0.144491	2.53468	0.0112549	0.178242
ENSMUSG00000031508	Ankrd10	893.625	0.319708	0.126147	2.5344	0.0112641	0.178242
ENSMUSG00000036712	Cyld	2024.99	0.316354	0.124832	2.53424	0.011269	0.178242
ENSMUSG00000078870	Gm14410	456.035	0.236775	0.0934386	2.53402	0.0112763	0.178242
ENSMUSG00000030905	Crym	522.325	0.208135	0.0821378	2.53398	0.0112776	0.178242
ENSMUSG00000017288	Vps53	1902.09	0.0856277	0.0337929	2.5339	0.0112802	0.178242
ENSMUSG00000033985	Tesk2	1019.04	-0.104738	0.0413369	-2.53376	0.0112845	0.178242
ENSMUSG00000106379	Lhfpl3	10312.2	0.192985	0.0761657	2.53375	0.0112849	0.178242
ENSMUSG00000037313	Tacc3	301.883	-0.167517	0.0661316	-2.53309	0.0113063	0.178242
ENSMUSG00000040537	Adam22	6437.85	0.180416	0.0712284	2.53293	0.0113115	0.178242
ENSMUSG00000092200	Tnxa	322.937	-0.183548	0.0724695	-2.53277	0.0113167	0.178242
ENSMUSG00000020481	Ankrd36	1574.03	-0.123883	0.0489151	-2.5326	0.0113219	0.178242
ENSMUSG00000027981	Rnpc3	868.738	0.318401	0.125756	2.5319	0.0113446	0.178242
ENSMUSG00000024145	Pigf	563.465	0.177531	0.0701303	2.53145	0.0113592	0.178242
ENSMUSG00000108487	Cyp2a21-ps	442.897	-0.15367	0.060707	-2.53134	0.0113627	0.178242
ENSMUSG00000038291	Snx25	2480.8	0.140428	0.0554837	2.53098	0.0113746	0.178242
ENSMUSG00000042350	Arel1	1370.82	0.185415	0.0732633	2.5308	0.0113804	0.178242
ENSMUSG00000014245	Pigl	668.016	-0.108414	0.042847	-2.53026	0.0113978	0.178242
ENSMUSG00000078954	Arhgap8	621.449	-0.137158	0.0542179	-2.52975	0.0114143	0.178242
ENSMUSG00000113856	Gm10790	705.253	-0.118297	0.0467637	-2.52968	0.0114167	0.178242
ENSMUSG00000109717	Gm34368	183.511	-0.170329	0.0673418	-2.52933	0.0114282	0.178242
ENSMUSG00000018379	Srsf1	579.325	0.362835	0.143455	2.52926	0.0114303	0.178242
ENSMUSG00000038170	Pde4dip	5182.63	0.161179	0.0637319	2.52902	0.0114381	0.178242
ENSMUSG00000088185	Scarna2	468.431	0.781244	0.30892	2.52896	0.0114403	0.178242
ENSMUSG00000020173	Cobl	4487.46	0.170497	0.0674208	2.52884	0.011444	0.178242
ENSMUSG00000028053	Ash1l	3394.03	0.175694	0.0694899	2.52834	0.0114604	0.178242
ENSMUSG00000022946	Dop1b	2043.07	0.134698	0.0532789	2.52816	0.0114661	0.178242
ENSMUSG00000086254	3100003L05Rik	1291.53	-0.137555	0.054419	-2.5277	0.0114813	0.178242
ENSMUSG00000056919	Cep162	1227.67	0.105516	0.0417523	2.52718	0.0114982	0.178242
ENSMUSG00000103800	Pcdha8	258.02	0.165562	0.0655152	2.52708	0.0115016	0.178242
ENSMUSG00000089941	Gm16168	585.205	0.132936	0.0526122	2.52671	0.0115135	0.178242
ENSMUSG00000035569	Ankrd11	1783.63	0.143595	0.0568354	2.5265	0.0115204	0.178242
ENSMUSG00000026926	Pmpca	189.85	0.23997	0.0949844	2.52642	0.0115232	0.178242
ENSMUSG00000025272	Tro	1024.47	0.515436	0.204019	2.52641	0.0115235	0.178242
ENSMUSG00000049583	Grm5	26011.2	0.385614	0.152649	2.52614	0.0115322	0.178242
ENSMUSG00000037386	Rims2	13821.9	0.272901	0.108047	2.52577	0.0115444	0.178242
ENSMUSG00000024679	Ms4a6d	194.053	-0.177528	0.070288	-2.52572	0.0115462	0.178242
ENSMUSG00000070305	Mpzl3	414.673	-0.137088	0.0542863	-2.52527	0.0115609	0.178304
ENSMUSG00000019906	Lin7a	3305.94	0.216752	0.0858691	2.52421	0.0115957	0.178479
ENSMUSG00000063245	Zfp993	183.624	-0.180129	0.0713713	-2.52384	0.0116082	0.178479
ENSMUSG00000025576	Rbfox3	8413.82	0.205393	0.0813831	2.52378	0.01161	0.178479
ENSMUSG00000032118	Fez1	1621.56	0.139784	0.0553901	2.52362	0.0116152	0.178479
ENSMUSG00000024483	Ankhd1	1917.13	0.156577	0.0620712	2.52253	0.0116513	0.178648
ENSMUSG00000040612	Ildr2	1592.9	0.155938	0.061819	2.52249	0.0116526	0.178648
ENSMUSG00000094747	Olfr1307	216.073	-0.167191	0.0662848	-2.52232	0.0116584	0.178648
ENSMUSG00000038932	Tcfl5	245.003	-0.160694	0.0637292	-2.52151	0.0116851	0.17882
ENSMUSG00000116641	Gm41505	457.04	-0.148643	0.0589541	-2.52133	0.0116911	0.17882
ENSMUSG00000029068	Ccnl2	435.295	0.322996	0.128186	2.51975	0.0117439	0.179461
ENSMUSG00000027255	Arfgap2	253.36	0.185397	0.0735952	2.51914	0.0117641	0.179605
ENSMUSG00000004070	Hmox2	542.201	0.0967634	0.0384427	2.51708	0.0118331	0.180382
ENSMUSG00000046311	Zfp62	436.068	0.251785	0.100035	2.51698	0.0118367	0.180382
ENSMUSG00000028351	Brinp1	7782.21	0.26634	0.10586	2.51597	0.0118704	0.180667
ENSMUSG00000090112	Shprh	1902.35	0.208051	0.0827058	2.51556	0.0118844	0.180667
ENSMUSG00000030621	Me3	5237.98	0.181275	0.0720644	2.51545	0.011888	0.180667
ENSMUSG00000031295	Phka2	1179.92	0.144008	0.057262	2.51489	0.011907	0.18077
ENSMUSG00000026787	Gad2	3795.31	0.388397	0.154456	2.51461	0.0119165	0.18077
ENSMUSG00000045094	Arhgef37	629.782	-0.104359	0.041508	-2.5142	0.0119303	0.180789
ENSMUSG00000027010	Slc25a12	2042.3	0.0883713	0.0351527	2.51393	0.0119395	0.180789
ENSMUSG00000103799	Gm38093	190.685	-0.194626	0.077464	-2.51248	0.0119887	0.181368
ENSMUSG00000064262	Gimap8	197.466	-0.184913	0.0736136	-2.51194	0.0120071	0.181482
ENSMUSG00000033004	Mycbp2	7645.73	0.248747	0.0990703	2.51081	0.0120454	0.181741
ENSMUSG00000094083	Gm1604b	723.704	0.184688	0.0735577	2.51079	0.0120461	0.181741
ENSMUSG00000020464	Pnpt1	729.928	0.165372	0.0658813	2.51015	0.0120679	0.181806
ENSMUSG00000021824	Ap3m1	494.035	0.192669	0.0767647	2.50986	0.0120779	0.181806
ENSMUSG00000024421	Lama3	3449.9	-0.0882764	0.0351756	-2.50959	0.012087	0.181806
ENSMUSG00000093383	Gm20642	494.748	0.345412	0.137657	2.50921	0.0121	0.181806
ENSMUSG00000034122	Nlrp4d	383.605	-0.167868	0.0669044	-2.50907	0.0121051	0.181806
ENSMUSG00000021102	Glrx5	202.302	0.157147	0.0626636	2.50779	0.0121489	0.182299
ENSMUSG00000111200	Gm33728	767.501	-0.116409	0.0464475	-2.50626	0.0122017	0.182926
ENSMUSG00000040374	Pex2	352.054	0.177303	0.07076	2.50569	0.0122213	0.183055
ENSMUSG00000070810	Sult2a6	365.851	-0.176629	0.070516	-2.50481	0.0122518	0.183347
ENSMUSG00000087261	Gm15477	879.042	-0.12235	0.0488627	-2.50396	0.0122812	0.183621
ENSMUSG00000014232	Cluap1	574.577	0.163537	0.0653305	2.50323	0.0123067	0.183698
ENSMUSG00000023050	Map3k12	430.749	0.191416	0.0764752	2.50298	0.0123152	0.183698
ENSMUSG00000111169	Gm34004	434.064	-0.146173	0.0584024	-2.50286	0.0123194	0.183698
ENSMUSG00000032777	Gtf3c1	1897.47	0.232328	0.0928519	2.50213	0.0123449	0.183784
ENSMUSG00000043873	Chil5	438.753	0.431961	0.172642	2.50206	0.0123473	0.183784
ENSMUSG00000022377	Asap1	5809.24	0.102796	0.041108	2.50063	0.0123973	0.184308
ENSMUSG00000064127	Med14	1293.7	0.179043	0.0716125	2.50017	0.0124134	0.184308
ENSMUSG00000030086	Chchd6	3913.25	0.114669	0.0458711	2.49981	0.012426	0.184308
ENSMUSG00000004356	Utp20	1455.46	0.102277	0.0409142	2.49979	0.0124269	0.184308
ENSMUSG00000061544	Zfp229	456.424	-0.141588	0.0566586	-2.49897	0.0124556	0.184335
ENSMUSG00000041236	Vps41	3184.64	0.146918	0.0587934	2.49889	0.0124582	0.184335
ENSMUSG00000027750	Postn	365.926	-0.141423	0.0566036	-2.49847	0.012473	0.184335
ENSMUSG00000104318	Pcdha7	289.451	0.168065	0.0672781	2.49807	0.0124873	0.184335
ENSMUSG00000035901	Dennd5a	1447.64	0.102755	0.0411371	2.49787	0.0124943	0.184335
ENSMUSG00000028582	Cc2d1b	288.878	0.176596	0.0706994	2.49784	0.0124952	0.184335
ENSMUSG00000016626	Nlrp14	395.217	-0.137627	0.0551115	-2.49725	0.0125159	0.184476
ENSMUSG00000033545	Znrf1	1944.93	0.159864	0.0640416	2.49625	0.0125515	0.184671
ENSMUSG00000000441	Raf1	1194.54	0.136244	0.0545849	2.49601	0.0125601	0.184671
ENSMUSG00000024780	Cdc37l1	1040.02	0.226176	0.0906352	2.49546	0.0125794	0.184671
ENSMUSG00000015839	Nfe2l2	318.65	-0.146893	0.0588708	-2.49518	0.0125894	0.184671
ENSMUSG00000002459	Rgs20	3578.17	0.200489	0.0803547	2.49505	0.0125941	0.184671
ENSMUSG00000075225	Ccdc162	2536.58	-0.12247	0.0490863	-2.495	0.0125957	0.184671
ENSMUSG00000109125	Gm45159	1050.45	0.363407	0.145686	2.49445	0.0126154	0.184708
ENSMUSG00000028691	Prdx1	253.776	-0.140946	0.0565086	-2.49424	0.0126228	0.184708
ENSMUSG00000074782	4833422C13Rik	652.701	0.173358	0.0695105	2.49399	0.0126316	0.184708
ENSMUSG00000053897	Slc39a8	925.642	-0.126698	0.0508442	-2.49189	0.0127064	0.185108
ENSMUSG00000041268	Dmxl2	4096.82	0.198511	0.0796648	2.49182	0.0127089	0.185108
ENSMUSG00000042248	Cyp2c37	221.94	-0.186139	0.0747003	-2.49181	0.0127096	0.185108
ENSMUSG00000053332	Gas5	445.693	0.562283	0.225659	2.49174	0.012712	0.185108
ENSMUSG00000033578	Tmem35a	183.899	0.23244	0.0932933	2.4915	0.0127204	0.185108
ENSMUSG00000061589	Dot1l	669.375	0.189159	0.0759303	2.49123	0.0127303	0.185108
ENSMUSG00000020227	Irak3	886.524	-0.10582	0.0424847	-2.49079	0.012746	0.185108
ENSMUSG00000109321	A330076H08Rik	1836.51	0.323186	0.129755	2.49073	0.012748	0.185108
ENSMUSG00000091076	Vmn2r115	201.864	-0.2066	0.0829692	-2.49008	0.0127715	0.185271
ENSMUSG00000033972	Zfp944	416.932	0.149438	0.0600201	2.48979	0.0127817	0.185271
ENSMUSG00000074886	Grk6	228.889	0.164027	0.065888	2.48949	0.0127927	0.185271
ENSMUSG00000079025	Gsdmc	292.905	-0.172237	0.0692021	-2.48889	0.0128141	0.18542
ENSMUSG00000093574	Gm20671	873.265	0.0869828	0.0349641	2.48778	0.0128544	0.185621
ENSMUSG00000000794	Kcnn3	3352.77	0.133276	0.053584	2.48723	0.0128742	0.185621
ENSMUSG00000015365	Mov10l1	933.938	-0.145368	0.0584575	-2.48673	0.0128924	0.185621
ENSMUSG00000041852	Tcf20	3995.66	0.195069	0.0784495	2.48655	0.0128988	0.185621
ENSMUSG00000020715	Ern1	1348.14	-0.113779	0.0457586	-2.48651	0.0129004	0.185621
ENSMUSG00000053580	Tanc2	9349.86	0.222304	0.0894051	2.48648	0.0129015	0.185621
ENSMUSG00000029125	Stx18	1830.57	0.119746	0.0481687	2.48597	0.0129198	0.185621
ENSMUSG00000009628	Tex15	731.209	-0.178303	0.0717343	-2.48561	0.0129331	0.185621
ENSMUSG00000060924	Csmd1	55062	0.334759	0.134691	2.48539	0.0129411	0.185621
ENSMUSG00000021130	Galnt16	1701.89	0.0763383	0.0307166	2.48525	0.0129461	0.185621
ENSMUSG00000027016	Zfp385b	13516.2	0.30453	0.122541	2.48512	0.0129508	0.185621
ENSMUSG00000010290	AI597479	293.393	0.151287	0.0608896	2.48461	0.0129692	0.185724
ENSMUSG00000026113	Inpp4a	2935.83	0.196472	0.079092	2.48409	0.0129883	0.185838
ENSMUSG00000092567	Vmn2r-ps73	190.49	-0.207719	0.0836467	-2.48329	0.0130175	0.186047
ENSMUSG00000003354	Ccdc65	226.123	-0.152584	0.0614495	-2.48308	0.0130253	0.186047
ENSMUSG00000063652	Slc22a21	408.082	-0.164773	0.0663687	-2.48269	0.0130393	0.186087
ENSMUSG00000102657	Gm37899	758.059	0.337706	0.136049	2.48223	0.0130562	0.186168
ENSMUSG00000021713	Ppwd1	471.42	0.144669	0.0582978	2.48156	0.013081	0.186283
ENSMUSG00000086239	Gm14329	265.5	0.2805	0.113047	2.48127	0.0130917	0.186283
ENSMUSG00000046027	Stard5	442.648	0.33009	0.133049	2.48097	0.0131026	0.186283
ENSMUSG00000046201	Scaf8	2094.21	0.175604	0.0707863	2.48077	0.01311	0.186283
ENSMUSG00000042372	Dmrt3	180.823	-0.17359	0.0699847	-2.4804	0.0131235	0.186283
ENSMUSG00000069729	Arid1b	7161.75	0.15053	0.0607057	2.47967	0.0131503	0.186283
ENSMUSG00000025404	R3hdm2	2613.63	0.117192	0.0472624	2.4796	0.0131531	0.186283
ENSMUSG00000022861	Dgkg	3734.46	0.0877522	0.03539	2.47958	0.0131539	0.186283
ENSMUSG00000038608	Dock10	5267.44	0.19265	0.0777052	2.47924	0.0131662	0.1863
ENSMUSG00000045576	St7l	1351.85	0.134062	0.0541119	2.4775	0.0132305	0.186824
ENSMUSG00000043635	Adamts3	6706.85	0.261576	0.105587	2.47736	0.013236	0.186824
ENSMUSG00000034112	Atp2c2	748.033	-0.126875	0.0512154	-2.47729	0.0132384	0.186824
ENSMUSG00000022034	Esco2	233.987	-0.180023	0.0726807	-2.4769	0.0132528	0.186824
ENSMUSG00000110719	Gm2716	337.417	-0.138885	0.0560761	-2.47672	0.0132595	0.186824
ENSMUSG00000053338	Tarm1	259.081	-0.188412	0.0761059	-2.47566	0.0132991	0.18713
ENSMUSG00000020614	Fam20a	859.648	-0.124721	0.0503823	-2.47549	0.0133055	0.18713
ENSMUSG00000002748	Baz1b	1646.92	0.163065	0.0658786	2.47523	0.013315	0.18713
ENSMUSG00000087174	5530601H04Rik	749.724	0.141625	0.0572392	2.47426	0.0133511	0.1872
ENSMUSG00000029201	Ugdh	277.819	0.131258	0.0530643	2.47357	0.0133771	0.1872
ENSMUSG00000030201	Lrp6	2722.55	0.152565	0.0616802	2.47349	0.01338	0.1872
ENSMUSG00000081377	Gm12877	294.628	-0.145106	0.0586645	-2.47349	0.0133802	0.1872
ENSMUSG00000001127	Araf	882.36	0.16517	0.0667846	2.47318	0.0133917	0.1872
ENSMUSG00000061882	Ccdc62	540.747	-0.134521	0.0544019	-2.47273	0.0134087	0.1872
ENSMUSG00000025551	Fgf14	30379.6	0.447244	0.18091	2.47219	0.0134287	0.1872
ENSMUSG00000063063	Ctnna2	27935.3	0.245397	0.099267	2.47209	0.0134325	0.1872
ENSMUSG00000049321	Zfp2	515.723	0.17759	0.071848	2.47174	0.0134457	0.1872
ENSMUSG00000117243	Gm49944	2213.95	-0.0961796	0.0389135	-2.47162	0.0134501	0.1872
ENSMUSG00000056055	Sag	589.73	-0.121705	0.049242	-2.47157	0.0134523	0.1872
ENSMUSG00000086141	9030622O22Rik	1312.01	-0.0941989	0.0381177	-2.47126	0.0134638	0.1872
ENSMUSG00000020700	Map3k3	1451.71	0.101237	0.0409678	2.47114	0.0134681	0.1872
ENSMUSG00000105835	Gm43552	801.784	0.105256	0.0425997	2.47082	0.0134804	0.1872
ENSMUSG00000092196	Gm38505	561.993	0.247048	0.0999953	2.47059	0.0134888	0.1872
ENSMUSG00000022661	Cd200	682.004	0.192767	0.0780394	2.47013	0.0135065	0.187289
ENSMUSG00000097698	ENSMUSG00000097698	332.866	0.371634	0.150495	2.46941	0.0135337	0.187509
ENSMUSG00000037110	Ralgapa2	5437.77	0.13367	0.0541477	2.46861	0.0135638	0.18777
ENSMUSG00000000215	Ins2	800.145	-0.130768	0.0529982	-2.4674	0.0136096	0.188248
ENSMUSG00000118150	Gm3728	690.921	-0.151334	0.061344	-2.46697	0.0136264	0.188322
ENSMUSG00000044303	Cdkn2a	232.475	-0.16606	0.0673496	-2.46565	0.0136765	0.188673
ENSMUSG00000038664	Herc1	4145.51	0.232854	0.0944476	2.46543	0.0136847	0.188673
ENSMUSG00000005417	Mprip	3076.76	0.192673	0.0781507	2.46541	0.0136858	0.188673
ENSMUSG00000035649	Zcchc7	4607.58	0.20979	0.0851177	2.4647	0.0137127	0.188862
ENSMUSG00000064043	Trerf1	4996.38	0.155501	0.0630976	2.46445	0.0137222	0.188862
ENSMUSG00000026579	F5	929.512	-0.128211	0.0520346	-2.46395	0.0137416	0.188928
ENSMUSG00000106797	Gm42936	454.845	0.162597	0.0660051	2.4634	0.0137628	0.188928
ENSMUSG00000022822	Abcc5	2752.83	0.175158	0.0711206	2.46283	0.0137846	0.188928
ENSMUSG00000097739	Gm2539	452.432	-0.163612	0.066435	-2.46274	0.013788	0.188928
ENSMUSG00000026663	Atf6	3421.21	0.103293	0.0419493	2.46234	0.0138034	0.188928
ENSMUSG00000057894	Zfp329	476.939	0.194859	0.0791421	2.46214	0.0138109	0.188928
ENSMUSG00000028809	Srrm1	1363.53	0.294214	0.119507	2.4619	0.0138205	0.188928
ENSMUSG00000026634	Angel2	595.835	0.174237	0.0707823	2.46159	0.0138324	0.188928
ENSMUSG00000039530	ENSMUSG00000039530	3712.23	0.228279	0.0927467	2.46132	0.0138426	0.188928
ENSMUSG00000043366	Olfr78	227.773	-0.147915	0.0601003	-2.46114	0.0138497	0.188928
ENSMUSG00000052572	Dlg2	79671.2	0.370554	0.150566	2.46108	0.013852	0.188928
ENSMUSG00000029486	Mrpl1	1260.83	0.105758	0.0429789	2.4607	0.0138665	0.18897
ENSMUSG00000040760	Appl1	1359.61	0.16356	0.0664953	2.45973	0.0139043	0.189316
ENSMUSG00000071226	Cecr2	1189.72	-0.142064	0.0577621	-2.45946	0.0139146	0.189316
ENSMUSG00000070336	Fbxo47	388.8	-0.201656	0.0820697	-2.45713	0.0140052	0.190077
ENSMUSG00000117076	Gm41600	178.593	-0.177897	0.07241	-2.45681	0.0140179	0.190077
ENSMUSG00000045776	Lrtm1	426.592	0.562827	0.229092	2.45677	0.0140191	0.190077
ENSMUSG00000026560	Fmo9	253.128	-0.181263	0.0737921	-2.4564	0.0140337	0.190077
ENSMUSG00000034088	Hdlbp	1559.11	0.138795	0.0565039	2.45638	0.0140346	0.190077
ENSMUSG00000060510	Zfp266	389.665	0.203278	0.0827688	2.45598	0.0140502	0.190077
ENSMUSG00000039716	Dock3	8783.73	0.208658	0.0849674	2.45574	0.0140593	0.190077
ENSMUSG00000058586	Serhl	363.855	-0.13863	0.0564701	-2.45492	0.0140914	0.190077
ENSMUSG00000113967	Gm31025	239.088	-0.200145	0.0815299	-2.45487	0.0140937	0.190077
ENSMUSG00000055866	Per2	758.143	0.123679	0.0503819	2.45483	0.0140953	0.190077
ENSMUSG00000034593	Myo5a	4447.09	0.214344	0.0873161	2.4548	0.0140963	0.190077
ENSMUSG00000023802	Nox3	938.35	-0.111339	0.0453672	-2.45416	0.0141213	0.19026
ENSMUSG00000051335	Gfod1	2091.98	0.0957439	0.039021	2.45365	0.0141414	0.190376
ENSMUSG00000054640	Slc8a1	8631.46	0.226177	0.0922066	2.45294	0.0141695	0.190555
ENSMUSG00000068748	Ptprz1	3331.59	0.167647	0.0683558	2.45257	0.014184	0.190555
ENSMUSG00000043843	Tmem145	175.629	-0.176469	0.0719564	-2.45244	0.014189	0.190555
ENSMUSG00000000197	Nalcn	6689.91	0.15198	0.0619866	2.45181	0.0142139	0.190649
ENSMUSG00000022681	Ntan1	348.554	0.146937	0.0599483	2.45106	0.0142435	0.190649
ENSMUSG00000030111	A2m	574.773	-0.115486	0.0471186	-2.45097	0.0142471	0.190649
ENSMUSG00000021384	Susd3	241.315	-0.14335	0.0584894	-2.45087	0.014251	0.190649
ENSMUSG00000097682	4930554H23Rik	1362.16	-0.120215	0.049051	-2.45081	0.0142533	0.190649
ENSMUSG00000097267	1700109K24Rik	343.353	0.323758	0.132148	2.44997	0.0142869	0.190944
ENSMUSG00000047298	Kcnv2	217.755	-0.156084	0.0637191	-2.44957	0.0143029	0.190963
ENSMUSG00000109336	Samd4b	2290.04	-0.126791	0.0517728	-2.44899	0.0143257	0.190963
ENSMUSG00000031481	Tpte	1209.2	-0.128341	0.0524098	-2.44879	0.0143337	0.190963
ENSMUSG00000097342	Gm26618	698.58	0.159692	0.0652136	2.44876	0.014335	0.190963
ENSMUSG00000008129	Brme1	342.075	-0.130182	0.0531685	-2.44848	0.014346	0.190963
ENSMUSG00000059708	Akap17b	751.343	0.202729	0.0828073	2.4482	0.0143572	0.190963
ENSMUSG00000020218	Wif1	952.439	-0.117702	0.0481072	-2.44666	0.0144186	0.191387
ENSMUSG00000026090	Cracdl	3476.92	0.230722	0.0943073	2.44649	0.0144256	0.191387
ENSMUSG00000041735	AAdacl4fm3	225.419	-0.141916	0.058012	-2.44633	0.0144318	0.191387
ENSMUSG00000110138	4831440D22Rik	261.526	0.149985	0.0613125	2.44625	0.0144352	0.191387
ENSMUSG00000032563	Mrpl3	527.635	0.21637	0.0884705	2.44567	0.0144584	0.191542
ENSMUSG00000097519	4930558J18Rik	249.877	-0.146964	0.0601167	-2.44464	0.0144997	0.191677
ENSMUSG00000032667	Pon2	469.908	-0.12823	0.0524543	-2.44461	0.0145011	0.191677
ENSMUSG00000115529	9630013A20Rik	224.856	0.248446	0.101643	2.4443	0.0145132	0.191677
ENSMUSG00000034285	Nipsnap1	420.25	0.128319	0.0525267	2.44294	0.0145682	0.191677
ENSMUSG00000000134	Tfe3	193.49	0.1869	0.0765153	2.44265	0.01458	0.191677
ENSMUSG00000062151	Unc13c	10764.7	0.187969	0.0769556	2.44256	0.0145833	0.191677
ENSMUSG00000030447	Cyfip1	1806.86	0.0911942	0.0373441	2.44199	0.0146064	0.191677
ENSMUSG00000068663	Clec16a	3182.12	0.0969996	0.0397253	2.44176	0.0146159	0.191677
ENSMUSG00000008999	Bmp7	1011.66	-0.117664	0.0481929	-2.44151	0.014626	0.191677
ENSMUSG00000070880	Gad1	2028.78	0.343023	0.140516	2.44116	0.0146401	0.191677
ENSMUSG00000032320	Rcn2	473.684	0.228282	0.0935203	2.44099	0.0146472	0.191677
ENSMUSG00000053702	Nebl	9240.35	0.20827	0.0853413	2.44044	0.0146694	0.191677
ENSMUSG00000000881	Dlg3	879.102	0.186851	0.0765661	2.44039	0.0146714	0.191677
ENSMUSG00000113737	BB123696	416.097	-0.139695	0.0572437	-2.44036	0.0146727	0.191677
ENSMUSG00000031727	Pmfbp1	756.865	-0.11373	0.0466065	-2.44021	0.0146787	0.191677
ENSMUSG00000079055	Slc8a3	3102.9	0.158582	0.065004	2.43957	0.0147048	0.191677
ENSMUSG00000024678	Ms4a4d	307.921	-0.142271	0.0583212	-2.43944	0.0147102	0.191677
ENSMUSG00000103707	Pcdha6	309.898	0.170311	0.0698182	2.43935	0.0147138	0.191677
ENSMUSG00000023912	Slc25a27	658.278	0.157032	0.0643799	2.43914	0.0147221	0.191677
ENSMUSG00000044250	Pced1b	2066.62	-0.0709492	0.0290898	-2.43897	0.0147292	0.191677
ENSMUSG00000031480	Thsd1	523.906	-0.116079	0.0475972	-2.43878	0.0147368	0.191677
ENSMUSG00000026623	Lpgat1	1774.49	0.145086	0.059492	2.43875	0.014738	0.191677
ENSMUSG00000042523	Dnal1	721.578	0.105317	0.0431879	2.43858	0.014745	0.191677
ENSMUSG00000054958	Nt5c1a	239.109	-0.14127	0.0579314	-2.43858	0.0147453	0.191677
ENSMUSG00000051246	Msantd1	203.031	0.155675	0.0638535	2.43801	0.0147685	0.19183
ENSMUSG00000025241	Fyco1	1325.93	0.123922	0.0508372	2.43762	0.0147845	0.191887
ENSMUSG00000015214	Mtmr1	1070.03	0.167394	0.0686838	2.43717	0.0148027	0.191973
ENSMUSG00000043541	Casc1	462.325	-0.106597	0.0437446	-2.43681	0.0148176	0.192017
ENSMUSG00000022261	Sdc2	2123.2	0.173479	0.0712311	2.43545	0.0148735	0.192455
ENSMUSG00000028060	Khdc4	683.133	0.178444	0.073274	2.43529	0.0148798	0.192455
ENSMUSG00000036800	Fam135b	6119.59	0.141525	0.0581241	2.43488	0.0148967	0.192455
ENSMUSG00000032192	Gnb5	780.797	0.22428	0.0921349	2.43425	0.0149226	0.192455
ENSMUSG00000030413	Pglyrp1	255.899	-0.168386	0.069185	-2.43385	0.014939	0.192455
ENSMUSG00000028423	Nfx1	1695.65	0.204929	0.0842073	2.43363	0.0149483	0.192455
ENSMUSG00000032826	Ank2	14843.7	0.198522	0.0815747	2.43362	0.0149486	0.192455
ENSMUSG00000114414	A930014D07Rik	210.668	-0.165254	0.0679077	-2.4335	0.0149535	0.192455
ENSMUSG00000026620	Mark1	2724.88	0.211832	0.087085	2.43248	0.0149959	0.192455
ENSMUSG00000097690	4930505N22Rik	214.194	-0.167019	0.068663	-2.43244	0.0149975	0.192455
ENSMUSG00000034493	4930556J24Rik	425.191	-0.122818	0.0504921	-2.43242	0.0149984	0.192455
ENSMUSG00000062526	Mppe1	692.665	0.212373	0.087311	2.43237	0.0150004	0.192455
ENSMUSG00000113553	Gm40932	243.134	-0.170654	0.0701684	-2.43206	0.0150131	0.192455
ENSMUSG00000032035	Ets1	1804.21	-0.099258	0.0408124	-2.43205	0.0150135	0.192455
ENSMUSG00000030744	Rps3	398.684	0.556516	0.228884	2.43143	0.0150393	0.192637
ENSMUSG00000022892	App	8291.52	0.26194	0.107788	2.43015	0.0150926	0.193172
ENSMUSG00000031229	Atrx	3450.18	0.254536	0.104784	2.42916	0.0151339	0.193227
ENSMUSG00000047766	Lrrc49	2625.07	0.122662	0.0505015	2.42888	0.0151455	0.193227
ENSMUSG00000114438	Gm47827	274.275	0.171167	0.0704765	2.42872	0.0151524	0.193227
ENSMUSG00000068966	Zbtb34	415.904	-0.108948	0.0448587	-2.4287	0.0151531	0.193227
ENSMUSG00000034973	Dop1a	1825.63	0.19035	0.0783768	2.42865	0.015155	0.193227
ENSMUSG00000111950	Gm48893	982.881	0.163719	0.0674326	2.4279	0.0151865	0.193404
ENSMUSG00000039652	Cpeb3	4168.46	0.152749	0.0629195	2.42769	0.0151952	0.193404
ENSMUSG00000022208	Jph4	471.879	0.33997	0.14006	2.42732	0.0152107	0.193404
ENSMUSG00000009647	Mcu	3687.51	0.130512	0.0537818	2.42669	0.0152372	0.193404
ENSMUSG00000038305	Spats2l	3094.83	0.0849046	0.0349908	2.42649	0.0152458	0.193404
ENSMUSG00000035392	Dennd1a	9490.76	0.165856	0.0683552	2.42638	0.0152502	0.193404
ENSMUSG00000113813	Gm29968	213.194	-0.159549	0.0657573	-2.42633	0.0152524	0.193404
ENSMUSG00000034160	Ogt	2596.56	0.387114	0.159562	2.4261	0.015262	0.193404
ENSMUSG00000059498	Fcgr3	320.542	-0.153935	0.063467	-2.42544	0.01529	0.193512
ENSMUSG00000003847	Nfat5	2061.76	0.147512	0.0608209	2.42535	0.0152938	0.193512
ENSMUSG00000056211	R3hdm1	5634.5	0.278395	0.114814	2.42474	0.0153193	0.193559
ENSMUSG00000025090	Ccdc172	508.421	-0.13646	0.0562855	-2.42443	0.0153325	0.193559
ENSMUSG00000060534	Dcc	29680.7	0.267791	0.110456	2.42441	0.0153333	0.193559
ENSMUSG00000068917	Clk2	267.293	0.156401	0.064521	2.42403	0.0153492	0.193559
ENSMUSG00000038784	Cnot4	2565.82	0.165697	0.0683602	2.42388	0.0153558	0.193559
ENSMUSG00000087641	Gm12811	1240.6	-0.10061	0.0415294	-2.42263	0.0154086	0.19389
ENSMUSG00000056476	Med12l	5310.05	0.162811	0.0672171	2.42216	0.0154286	0.19389
ENSMUSG00000108868	Gm32850	392.557	-0.146151	0.0603401	-2.42213	0.0154299	0.19389
ENSMUSG00000053838	Nudcd3	1908.73	0.102335	0.0422518	2.42203	0.0154341	0.19389
ENSMUSG00000027478	Dnmt3b	418.508	-0.110078	0.0454553	-2.42167	0.0154494	0.19389
ENSMUSG00000026322	Htr4	3400.88	0.156018	0.0644365	2.42127	0.0154665	0.19389
ENSMUSG00000028637	Ccdc30	1810.67	0.105343	0.0435103	2.42111	0.0154734	0.19389
ENSMUSG00000060657	Marf1	1112.45	0.105461	0.0435597	2.42106	0.0154753	0.19389
ENSMUSG00000035429	Ptprh	747.953	-0.100569	0.0415469	-2.42062	0.0154942	0.193981
ENSMUSG00000117251	Gm49891	527.366	-0.156418	0.0646329	-2.4201	0.0155163	0.194112
ENSMUSG00000031616	Ednra	413.915	-0.124586	0.0514973	-2.41926	0.015552	0.194171
ENSMUSG00000026031	Cflar	706.052	-0.106596	0.0440635	-2.41915	0.015557	0.194171
ENSMUSG00000027589	Pcmtd2	614.202	0.250187	0.103431	2.41888	0.0155683	0.194171
ENSMUSG00000110183	Gm45411	179.011	0.264769	0.10946	2.41887	0.015569	0.194171
ENSMUSG00000034462	Pkd2	954.106	0.135416	0.0559889	2.41862	0.0155794	0.194171
ENSMUSG00000035150	Eif2s3x	416.282	0.129176	0.0534243	2.41793	0.015609	0.194393
ENSMUSG00000106703	Vmn2r-ps26	381.155	-0.198962	0.0823079	-2.41729	0.0156368	0.194444
ENSMUSG00000025004	Cyp2c40	531.165	-0.132194	0.0546875	-2.41726	0.0156378	0.194444
ENSMUSG00000021268	Meg3	14879.9	0.328348	0.135848	2.41702	0.0156481	0.194444
ENSMUSG00000063929	Cyp4a32	323.402	-0.134839	0.0558028	-2.41635	0.0156768	0.194526
ENSMUSG00000045482	Trrap	2753.63	0.250765	0.103788	2.41614	0.0156859	0.194526
ENSMUSG00000087047	1700110K17Rik	268.836	0.157799	0.0653127	2.41605	0.0156899	0.194526
ENSMUSG00000005893	Nr2c2	1978.36	0.203637	0.0842959	2.41574	0.0157034	0.194549
ENSMUSG00000037533	Rapgef6	3717.24	0.155375	0.0643314	2.41523	0.0157255	0.194579
ENSMUSG00000031706	Rfx1	431.71	0.155123	0.0642417	2.41468	0.015749	0.194579
ENSMUSG00000037990	Sh3rf3	6048.47	0.120147	0.0497655	2.41427	0.0157667	0.194579
ENSMUSG00000020905	Usp43	957.69	-0.117368	0.048625	-2.41374	0.0157897	0.194579
ENSMUSG00000025423	Pias2	2053.92	0.176993	0.0733295	2.41366	0.0157931	0.194579
ENSMUSG00000043384	Gprasp1	2343.92	0.388111	0.160837	2.41308	0.0158184	0.194579
ENSMUSG00000019302	Atp6v0a1	2673.12	0.33567	0.139125	2.41273	0.0158335	0.194579
ENSMUSG00000030162	Olr1	303.667	-0.170452	0.0706523	-2.41255	0.0158414	0.194579
ENSMUSG00000022957	Itsn1	1805.69	0.104525	0.043327	2.41246	0.0158453	0.194579
ENSMUSG00000071359	Tbpl1	668.119	0.200272	0.083021	2.4123	0.0158523	0.194579
ENSMUSG00000043583	4930470P17Rik	328.617	-0.131632	0.0545707	-2.41213	0.0158595	0.194579
ENSMUSG00000011350	Gm5893	336.347	-0.174159	0.0722208	-2.41148	0.0158878	0.194579
ENSMUSG00000103144	Pcdhga1	412.117	0.234885	0.0974071	2.41138	0.0158924	0.194579
ENSMUSG00000020607	Lratd1	211.496	0.274887	0.114015	2.41097	0.01591	0.194579
ENSMUSG00000029521	Chek2	525.125	-0.131439	0.0545202	-2.41083	0.0159163	0.194579
ENSMUSG00000029673	Auts2	24355	0.213091	0.0883952	2.41066	0.0159238	0.194579
ENSMUSG00000005034	Prkacb	2757.08	0.250526	0.103933	2.41046	0.0159324	0.194579
ENSMUSG00000034525	Ice1	2442.51	0.19825	0.0822654	2.40988	0.0159576	0.194579
ENSMUSG00000038602	Slc35f1	9411.61	0.209218	0.0868197	2.4098	0.0159614	0.194579
ENSMUSG00000038708	Golga4	2295.04	0.208734	0.0866245	2.40965	0.015968	0.194579
ENSMUSG00000032537	Ephb1	8759.29	0.124024	0.0514699	2.40963	0.0159686	0.194579
ENSMUSG00000117038	Gm49880	420.064	-0.118584	0.0492238	-2.40907	0.0159932	0.194579
ENSMUSG00000025083	Afap1l2	1250.54	-0.118878	0.0493551	-2.40863	0.0160127	0.194579
ENSMUSG00000035614	Togaram1	1216	0.151615	0.062952	2.40842	0.0160217	0.194579
ENSMUSG00000031478	Nek3	526.56	-0.133944	0.0556196	-2.40821	0.0160309	0.194579
ENSMUSG00000051900	Abca16	1520.61	-0.149463	0.0620688	-2.40801	0.0160396	0.194579
ENSMUSG00000027087	Itgav	1393.22	0.113391	0.0471008	2.40741	0.0160663	0.194579
ENSMUSG00000021509	Slc25a48	542.404	-0.124067	0.0515497	-2.40675	0.0160954	0.194579
ENSMUSG00000042359	Osbpl6	3686.94	0.115752	0.0480998	2.4065	0.0161061	0.194579
ENSMUSG00000060630	Zfp735	236.447	-0.162958	0.0677186	-2.4064	0.0161108	0.194579
ENSMUSG00000031485	Plpbp	384.896	0.21956	0.0912403	2.4064	0.0161108	0.194579
ENSMUSG00000037738	Nek5	693.281	-0.125174	0.0520233	-2.40611	0.0161236	0.194579
ENSMUSG00000040721	Zfhx2	462.004	0.196558	0.0816975	2.40593	0.0161315	0.194579
ENSMUSG00000029056	Pank4	275.828	0.226517	0.0941541	2.40581	0.0161366	0.194579
ENSMUSG00000055489	Ano5	1294.88	-0.111314	0.0462691	-2.4058	0.0161373	0.194579
ENSMUSG00000113246	Gm36752	182.001	0.180823	0.0751652	2.40568	0.0161424	0.194579
ENSMUSG00000098004	Gm27027	451.629	0.119464	0.0496628	2.40551	0.0161499	0.194579
ENSMUSG00000038368	Focad	6562.8	0.163324	0.0679029	2.40525	0.0161614	0.194579
ENSMUSG00000025658	Cnksr2	8487.56	0.308521	0.128282	2.40502	0.0161715	0.194579
ENSMUSG00000024165	Jpt2	346.359	-0.123546	0.0513713	-2.40497	0.016174	0.194579
ENSMUSG00000037519	Ppfia1	1458.76	0.0992045	0.04126	2.40437	0.0162002	0.194675
ENSMUSG00000057265	Bbof1	559.234	0.128836	0.0535894	2.40413	0.0162109	0.194675
ENSMUSG00000013584	Aldh1a2	1025.36	-0.122467	0.0509447	-2.40391	0.0162206	0.194675
ENSMUSG00000036768	Kif15	936.342	-0.123132	0.0512253	-2.40373	0.0162288	0.194675
ENSMUSG00000021385	Ippk	880.537	0.123522	0.0513936	2.40345	0.0162412	0.194684
ENSMUSG00000086993	Rsf1os2	619.158	0.153754	0.0639952	2.40259	0.0162793	0.194908
ENSMUSG00000111544	4930534H03Rik	193.034	-0.172281	0.071709	-2.4025	0.0162833	0.194908
ENSMUSG00000036306	Lzts1	1611.07	0.191315	0.0796497	2.40196	0.0163077	0.194922
ENSMUSG00000109006	B230209E15Rik	2013.39	0.194769	0.0810949	2.40174	0.0163171	0.194922
ENSMUSG00000031465	Angpt2	439.505	0.136913	0.0570069	2.40169	0.0163197	0.194922
ENSMUSG00000091345	Col6a5	1634.2	-0.122254	0.0509244	-2.4007	0.0163639	0.194998
ENSMUSG00000036112	Metap2	846.052	0.147244	0.0613355	2.40062	0.0163671	0.194998
ENSMUSG00000045667	Smtnl2	277.432	-0.150244	0.0625972	-2.40016	0.0163877	0.194998
ENSMUSG00000072591	Fzd10os	259.956	-0.159975	0.0666711	-2.39947	0.0164188	0.194998
ENSMUSG00000068015	Lrch1	3247.54	0.0697298	0.0290627	2.39929	0.0164268	0.194998
ENSMUSG00000082658	Fau-ps2	709.038	0.209469	0.0873246	2.39874	0.0164515	0.194998
ENSMUSG00000109838	Gm45341	5099.73	0.222125	0.0926101	2.3985	0.0164626	0.194998
ENSMUSG00000118221	Gm50194	389.143	-0.137211	0.0572092	-2.39841	0.0164665	0.194998
ENSMUSG00000031732	Phlpp2	1422.3	0.0776789	0.0323918	2.3981	0.0164802	0.194998
ENSMUSG00000078308	Gm47854	489.344	-0.129577	0.0540374	-2.39791	0.016489	0.194998
ENSMUSG00000062604	Srpk2	3779.01	0.121496	0.0506685	2.39785	0.0164915	0.194998
ENSMUSG00000090135	Gm15809	271.405	0.521182	0.217365	2.39773	0.0164972	0.194998
ENSMUSG00000040660	Cyp2b9	614.801	-0.0892146	0.0372118	-2.39748	0.0165083	0.194998
ENSMUSG00000025504	Eps8l2	314.375	-0.166599	0.0695055	-2.39692	0.0165337	0.194998
ENSMUSG00000031691	Tnpo2	333.035	0.176087	0.0734674	2.3968	0.016539	0.194998
ENSMUSG00000018651	Tada2a	1011.88	0.0819612	0.0341967	2.39676	0.016541	0.194998
ENSMUSG00000032412	Atp1b3	868.147	0.166006	0.0692662	2.39664	0.0165461	0.194998
ENSMUSG00000052917	Senp7	2937.89	0.126523	0.0527964	2.39643	0.0165556	0.194998
ENSMUSG00000039286	Fndc3b	5194.29	0.103127	0.043039	2.39613	0.0165693	0.194998
ENSMUSG00000046826	Fam187b	205.673	-0.152225	0.0635364	-2.39587	0.0165808	0.194998
ENSMUSG00000111971	Gm48678	779.054	0.169383	0.0707105	2.39544	0.0166004	0.194998
ENSMUSG00000021098	4930447C04Rik	689.455	-0.169643	0.0708246	-2.39526	0.0166086	0.194998
ENSMUSG00000033268	Duox1	505.119	-0.115159	0.0480815	-2.39508	0.0166168	0.194998
ENSMUSG00000032580	Rbm5	1681.42	0.346124	0.144519	2.395	0.0166203	0.194998
ENSMUSG00000027677	Ttc14	1565.45	0.342399	0.142967	2.39495	0.0166227	0.194998
ENSMUSG00000114525	Gm47990	304.024	-0.126871	0.0529918	-2.39416	0.0166586	0.194998
ENSMUSG00000029406	Pitpnm2	2682.96	0.167908	0.0701586	2.39327	0.0166992	0.194998
ENSMUSG00000046034	Otulin	1352.02	0.110625	0.0462236	2.39326	0.0166995	0.194998
ENSMUSG00000074375	Sult2a3	633.563	-0.131456	0.0549305	-2.39313	0.0167054	0.194998
ENSMUSG00000037486	Asxl2	1648.31	0.132602	0.0554111	2.39306	0.0167086	0.194998
ENSMUSG00000028434	Epb41l4b	2879.11	0.0972594	0.0406429	2.39302	0.0167103	0.194998
ENSMUSG00000031328	Flna	466.584	0.243215	0.101643	2.39284	0.0167184	0.194998
ENSMUSG00000007655	Cav1	215.786	-0.146916	0.0614009	-2.39274	0.016723	0.194998
ENSMUSG00000041670	Rims1	12136	0.193634	0.0809269	2.3927	0.0167249	0.194998
ENSMUSG00000057133	Chd6	4032.81	0.158576	0.0662827	2.39242	0.0167377	0.195011
ENSMUSG00000058254	Tspan7	2892.08	0.301632	0.126103	2.39195	0.0167593	0.195106
ENSMUSG00000031932	Gpr83	481.666	0.334887	0.140019	2.39173	0.0167693	0.195106
ENSMUSG00000030304	Ergic2	715.577	0.186627	0.0780606	2.3908	0.0168119	0.195464
ENSMUSG00000053528	A530021J07Rik	1770.04	-0.0982477	0.0411055	-2.39013	0.0168423	0.195588
ENSMUSG00000042167	Tent2	1218.57	0.174546	0.073035	2.38989	0.0168533	0.195588
ENSMUSG00000020111	Micu1	2982.67	0.0773197	0.0323541	2.38979	0.0168578	0.195588
ENSMUSG00000022014	Epsti1	1515.6	-0.121948	0.0510381	-2.38935	0.016878	0.195674
ENSMUSG00000027366	Sppl2a	858.615	0.100072	0.0418866	2.38912	0.0168887	0.195674
ENSMUSG00000020954	Strn3	2255.49	0.194522	0.0814318	2.38877	0.0169047	0.195722
ENSMUSG00000085047	Gm13026	371.304	-0.185103	0.0775094	-2.38814	0.0169337	0.195922
ENSMUSG00000034333	Zbed4	432.107	-0.110102	0.0461167	-2.38747	0.0169648	0.196063
ENSMUSG00000007908	Hmgcll1	2766.78	0.171698	0.0719224	2.38727	0.0169741	0.196063
ENSMUSG00000086330	1700007J10Rik	225.774	0.228675	0.0957997	2.38701	0.0169861	0.196063
ENSMUSG00000041966	Dcaf17	790.364	0.112384	0.0470844	2.38686	0.0169931	0.196063
ENSMUSG00000109754	Gm39214	399.194	0.135026	0.0565881	2.38612	0.0170274	0.19609
ENSMUSG00000083193	4930595D18Rik	276.528	-0.132423	0.0555005	-2.38597	0.0170341	0.19609
ENSMUSG00000030042	Pole4	1036.23	-0.107369	0.0450008	-2.38595	0.0170353	0.19609
ENSMUSG00000052387	Trpm3	16874.9	0.191952	0.0804566	2.38579	0.0170426	0.19609
ENSMUSG00000014668	Chfr	620.378	0.144245	0.0604737	2.38525	0.0170675	0.196141
ENSMUSG00000040943	Tet2	1983.88	0.192128	0.0805538	2.38509	0.0170749	0.196141
ENSMUSG00000097327	E030030I06Rik	552.095	-0.144916	0.0607653	-2.38485	0.0170862	0.196141
ENSMUSG00000040565	Btaf1	1948.4	0.119326	0.050042	2.38452	0.0171015	0.196141
ENSMUSG00000037989	Wnk2	2127.05	0.137937	0.0578494	2.38442	0.017106	0.196141
ENSMUSG00000075318	Scn2a	6704.94	0.272592	0.114405	2.3827	0.0171862	0.196925
ENSMUSG00000054746	Abca15	1026.38	-0.135545	0.0569145	-2.38155	0.0172398	0.197136
ENSMUSG00000025656	Arhgef9	4233.02	0.26433	0.110993	2.3815	0.0172425	0.197136
ENSMUSG00000049148	Plcxd3	3396.4	0.13647	0.0573057	2.38145	0.0172448	0.197136
ENSMUSG00000028354	Fmn2	6473.49	0.129344	0.0543226	2.38103	0.0172641	0.197136
ENSMUSG00000059173	Pde1a	7437.12	0.301051	0.126451	2.38077	0.0172763	0.197136
ENSMUSG00000103092	Pcdha5	333.863	0.169118	0.0710392	2.38062	0.0172834	0.197136
ENSMUSG00000090383	Vmn2r58	343.864	-0.162539	0.0682959	-2.37993	0.0173159	0.197136
ENSMUSG00000031592	Pcm1	3058.89	0.242856	0.102083	2.379	0.0173597	0.197136
ENSMUSG00000002413	Braf	3274.11	0.185248	0.0778799	2.37864	0.0173767	0.197136
ENSMUSG00000037674	Rfx7	1956.79	0.170762	0.0717916	2.37857	0.0173798	0.197136
ENSMUSG00000024201	Kdm4b	1212.63	0.165658	0.0696482	2.3785	0.0173832	0.197136
ENSMUSG00000007613	Tgfbr1	711.697	-0.150314	0.0632001	-2.37838	0.0173888	0.197136
ENSMUSG00000087201	Gm15261	520.561	0.233334	0.0981091	2.37831	0.017392	0.197136
ENSMUSG00000085925	Rtl1	953.945	0.386116	0.162357	2.3782	0.0173975	0.197136
ENSMUSG00000024558	Mapk4	3189.76	0.173195	0.0728339	2.37795	0.0174092	0.197136
ENSMUSG00000072769	Gm10419	351.174	0.256317	0.107792	2.3779	0.0174117	0.197136
ENSMUSG00000038831	Ralgps1	4150.78	0.113436	0.0477062	2.3778	0.0174164	0.197136
ENSMUSG00000036095	Dgkb	23850	0.288762	0.121443	2.37776	0.0174181	0.197136
ENSMUSG00000031748	Gnao1	4538.68	0.217862	0.0916523	2.37705	0.0174518	0.197279
ENSMUSG00000048236	Ovch2	213.694	-0.164579	0.0692524	-2.37651	0.0174772	0.197279
ENSMUSG00000029775	Klhdc10	1189.85	0.142766	0.0600754	2.37644	0.0174804	0.197279
ENSMUSG00000068742	Cry2	585.158	0.218359	0.0918918	2.37627	0.0174889	0.197279
ENSMUSG00000024767	Otub1	254.611	0.257616	0.10842	2.37609	0.0174973	0.197279
ENSMUSG00000073557	Ppp1r12b	3559.46	0.123406	0.0519411	2.37588	0.017507	0.197279
ENSMUSG00000048978	Nrsn1	594.07	0.227894	0.0959256	2.37574	0.0175137	0.197279
ENSMUSG00000085101	Platr16	997.341	-0.158149	0.0665839	-2.37519	0.0175401	0.197442
ENSMUSG00000030213	Atf7ip	2156.51	0.120057	0.0505662	2.37426	0.0175844	0.197677
ENSMUSG00000061080	Lsamp	69815.9	0.347507	0.146382	2.37397	0.0175979	0.197677
ENSMUSG00000023088	Abcc1	1954.6	0.0616473	0.0259695	2.37384	0.0176043	0.197677
ENSMUSG00000101968	1700027A15Rik	612.642	-0.12697	0.0534908	-2.37368	0.0176116	0.197677
ENSMUSG00000074165	Zfp788	488.734	0.192683	0.0811809	2.3735	0.0176205	0.197677
ENSMUSG00000025270	Alas2	362.938	0.360835	0.152051	2.37311	0.0176389	0.197751
ENSMUSG00000084764	Grip1os2	193.582	0.153323	0.064628	2.37239	0.0176735	0.197839
ENSMUSG00000062157	Ifnlr1	298.059	-0.172106	0.0725528	-2.37214	0.0176853	0.197839
ENSMUSG00000037390	Muc3	233.865	-0.148212	0.0624937	-2.37163	0.0177099	0.197839
ENSMUSG00000079036	Alkbh1	427.559	0.142439	0.0600709	2.37118	0.0177314	0.197839
ENSMUSG00000036815	Dpp10	14044	0.167592	0.0706796	2.37116	0.0177326	0.197839
ENSMUSG00000117821	Gm50120	205.676	-0.20256	0.0854305	-2.37104	0.0177379	0.197839
ENSMUSG00000004872	Pax3	1218.5	-0.112023	0.0472489	-2.37091	0.0177443	0.197839
ENSMUSG00000103770	Pcdha9	244.418	0.15504	0.0654019	2.37058	0.0177603	0.197839
ENSMUSG00000048582	Gja3	306.709	-0.129377	0.0545792	-2.37045	0.0177667	0.197839
ENSMUSG00000030249	Abcc9	1441.96	-0.119342	0.0503493	-2.37028	0.0177748	0.197839
ENSMUSG00000021497	Txndc15	305.181	0.242564	0.102347	2.37002	0.0177871	0.197839
ENSMUSG00000094962	Gm21954	683.155	0.424664	0.179185	2.36997	0.0177895	0.197839
ENSMUSG00000026469	Xpr1	3013.25	0.151329	0.063882	2.36889	0.0178416	0.197881
ENSMUSG00000027674	Pex5l	2765.68	0.144471	0.060991	2.36872	0.0178497	0.197881
ENSMUSG00000020062	Slc5a8	572.145	-0.130737	0.0551993	-2.36845	0.017863	0.197881
ENSMUSG00000072259	Gm5592	939.981	-0.0907329	0.0383129	-2.36821	0.0178745	0.197881
ENSMUSG00000063683	Glyat	276.566	-0.155177	0.0655288	-2.36807	0.0178811	0.197881
ENSMUSG00000039967	Zfp292	2211.87	0.20346	0.0859274	2.36781	0.0178937	0.197881
ENSMUSG00000024533	Spire1	2372.75	0.0861671	0.0363933	2.36766	0.0179009	0.197881
ENSMUSG00000110723	Gm49353	851.647	0.334895	0.141446	2.36766	0.0179011	0.197881
ENSMUSG00000109771	Gm35315	273.786	-0.132374	0.0559115	-2.36757	0.0179054	0.197881
ENSMUSG00000048108	Tmem72	458.879	-0.12772	0.0539491	-2.36743	0.0179123	0.197881
ENSMUSG00000089710	Gm15810	633.413	0.634675	0.268126	2.36708	0.0179293	0.197886
ENSMUSG00000114396	Gm31227	363.582	-0.122533	0.0517689	-2.36692	0.0179366	0.197886
ENSMUSG00000027351	Spred1	1811.43	0.220286	0.0930895	2.36638	0.0179628	0.198014
ENSMUSG00000027643	Ghrh	293.084	-0.139603	0.0590004	-2.36614	0.0179746	0.198014
ENSMUSG00000070366	Plpp4	2015.09	-0.106418	0.0449788	-2.36595	0.017984	0.198014
ENSMUSG00000049511	Htr1b	211.711	0.287592	0.121607	2.36493	0.0180336	0.198139
ENSMUSG00000109561	Ankrd31	1934.27	-0.139111	0.0588248	-2.36484	0.0180377	0.198139
ENSMUSG00000097276	4930525G20Rik	455.867	-0.119389	0.0504862	-2.36479	0.0180405	0.198139
ENSMUSG00000026806	Ddx31	987.848	-0.0815376	0.0344807	-2.36474	0.018043	0.198139
ENSMUSG00000087538	Gm16341	392.947	-0.126679	0.0535814	-2.36424	0.0180672	0.198274
ENSMUSG00000058594	Fbh1	1123.66	0.18968	0.0802608	2.3633	0.0181129	0.198481
ENSMUSG00000071890	Mroh9	462.279	-0.165255	0.06993	-2.36314	0.0181207	0.198481
ENSMUSG00000101621	Gm28905	4350.4	0.225029	0.0952253	2.36312	0.0181219	0.198481
ENSMUSG00000028152	Tspan5	3539.3	0.141153	0.0597552	2.36219	0.0181674	0.198524
ENSMUSG00000087564	Gm11817	189.979	0.167892	0.0710757	2.36216	0.018169	0.198524
ENSMUSG00000026443	Lrrn2	1732.58	0.194275	0.082255	2.36186	0.0181834	0.198524
ENSMUSG00000055670	Zzef1	2666.3	0.0892448	0.0377862	2.36184	0.0181845	0.198524
ENSMUSG00000025014	Dntt	481.735	-0.141778	0.0600291	-2.36182	0.0181855	0.198524
ENSMUSG00000024525	Impa2	537.256	-0.0982207	0.0415916	-2.36155	0.0181987	0.198538
ENSMUSG00000054944	5330416C01Rik	205.614	-0.146095	0.0619022	-2.36009	0.0182707	0.198693
ENSMUSG00000042156	Dzip1	965.241	0.0977527	0.0414228	2.35987	0.0182811	0.198693
ENSMUSG00000057156	Homez	278.244	-0.147796	0.0626315	-2.35976	0.0182866	0.198693
ENSMUSG00000028461	Ccdc107	491.025	0.692818	0.29361	2.35965	0.0182921	0.198693
ENSMUSG00000069670	Nkain2	37616.8	0.355302	0.150581	2.35954	0.0182974	0.198693
ENSMUSG00000039680	Mrps6	518.183	0.181216	0.0768047	2.35944	0.0183026	0.198693
ENSMUSG00000021901	Bap1	236.868	0.191874	0.0813272	2.35928	0.0183103	0.198693
ENSMUSG00000037210	Fam193a	2557.29	0.132256	0.0560664	2.35891	0.0183285	0.198693
ENSMUSG00000032407	U2surp	1594.35	0.204044	0.0865185	2.35838	0.0183548	0.198693
ENSMUSG00000117222	Gm49906	2140.2	0.314728	0.133455	2.35831	0.0183582	0.198693
ENSMUSG00000110375	Gm45323	1299.46	0.338827	0.143674	2.3583	0.0183588	0.198693
ENSMUSG00000108276	Gm36640	758.197	-0.120497	0.051097	-2.35819	0.0183642	0.198693
ENSMUSG00000108993	Gm44846	196.178	0.433965	0.184031	2.35811	0.0183683	0.198693
ENSMUSG00000064302	Clasp1	4141.23	0.112299	0.0476386	2.35732	0.0184076	0.198967
ENSMUSG00000026571	Dcaf6	2597.65	0.153023	0.0649195	2.35711	0.0184176	0.198967
ENSMUSG00000086539	Gm16759	1293.01	-0.106084	0.0450233	-2.3562	0.0184628	0.199242
ENSMUSG00000049038	Mterf2	276.667	0.189255	0.080325	2.35612	0.018467	0.199242
ENSMUSG00000047879	Usp14	1071.38	0.126175	0.0535653	2.35554	0.0184959	0.19925
ENSMUSG00000108351	Gm36736	1108.58	-0.136717	0.0580495	-2.35519	0.0185134	0.19925
ENSMUSG00000037129	Tmprss13	398.729	-0.111368	0.0472874	-2.35513	0.018516	0.19925
ENSMUSG00000021596	Mctp1	16274.1	0.248397	0.105482	2.35489	0.0185283	0.19925
ENSMUSG00000033060	Lmo7	5161.68	0.167467	0.0711269	2.35448	0.0185485	0.19925
ENSMUSG00000031374	Zfp92	221.733	0.153163	0.0650633	2.35405	0.01857	0.19925
ENSMUSG00000024155	Meiob	531.027	-0.125622	0.0533704	-2.35378	0.0185835	0.19925
ENSMUSG00000085912	Trp53cor1	258.587	-0.143227	0.0608507	-2.35375	0.0185853	0.19925
ENSMUSG00000020661	Dnmt3a	2493.21	0.170789	0.0725637	2.35364	0.0185905	0.19925
ENSMUSG00000026915	Strbp	4722.68	0.184658	0.078484	2.35281	0.0186323	0.19925
ENSMUSG00000074061	Fbxw19	319.14	-0.13747	0.0584292	-2.35276	0.0186347	0.19925
ENSMUSG00000055436	Srsf11	1079.97	0.295683	0.125688	2.35251	0.0186474	0.19925
ENSMUSG00000062444	Ap3b2	710.183	0.151175	0.0642637	2.35241	0.018652	0.19925
ENSMUSG00000027187	Cat	461.943	-0.102139	0.0434188	-2.35241	0.0186521	0.19925
ENSMUSG00000050875	Minar2	345.19	0.173903	0.0739474	2.35172	0.0186868	0.19925
ENSMUSG00000020017	Hal	412.131	-0.11465	0.0487552	-2.35154	0.0186961	0.19925
ENSMUSG00000029291	Rufy3	1967.13	0.150417	0.0639904	2.35061	0.0187425	0.19925
ENSMUSG00000026977	Marchf7	1090.59	0.193572	0.0823618	2.35026	0.0187603	0.19925
ENSMUSG00000108722	Gm34225	432.78	-0.146945	0.0625244	-2.35021	0.0187628	0.19925
ENSMUSG00000055515	Vmn2r81	477.497	-0.18658	0.0793911	-2.35013	0.0187667	0.19925
ENSMUSG00000116971	Gm49766	775.386	-0.112808	0.0480028	-2.35003	0.0187718	0.19925
ENSMUSG00000022883	Robo1	23035.2	0.317499	0.135105	2.35002	0.0187724	0.19925
ENSMUSG00000006932	Ctnnb1	784.904	0.212845	0.0905777	2.34986	0.0187806	0.19925
ENSMUSG00000004268	Emg1	195.032	0.176958	0.0753067	2.34983	0.0187822	0.19925
ENSMUSG00000071054	Safb	665.583	0.241356	0.102714	2.34979	0.0187839	0.19925
ENSMUSG00000039218	Srrm2	2563.47	0.402793	0.171417	2.34978	0.0187843	0.19925
ENSMUSG00000105265	Sox2ot	10456.5	0.190841	0.0812211	2.34964	0.0187913	0.19925
ENSMUSG00000114891	Gm47272	212.101	0.183363	0.0780494	2.34932	0.0188079	0.199299
ENSMUSG00000045038	Prkce	11056.8	0.165098	0.0702975	2.34856	0.0188462	0.199578
ENSMUSG00000031342	Gpm6b	4256.4	0.257272	0.109562	2.34819	0.0188647	0.199646
ENSMUSG00000027624	Epb41l1	3273.85	0.190532	0.081179	2.34706	0.0189221	0.199896
ENSMUSG00000025003	Cyp2c39	655.101	-0.147423	0.0628218	-2.34668	0.0189414	0.199896
ENSMUSG00000104252	Pcdha4	374.154	0.165519	0.0705401	2.34646	0.0189527	0.199896
ENSMUSG00000075015	Gm10801	29044.6	0.303644	0.129422	2.34616	0.018968	0.199896
ENSMUSG00000046982	Tshz1	1804.03	0.190867	0.0813581	2.34602	0.0189753	0.199896
ENSMUSG00000105227	Gm36667	855.657	-0.121779	0.0519094	-2.34598	0.0189769	0.199896
ENSMUSG00000004642	Slbp	212.9	-0.142487	0.0607444	-2.34567	0.0189927	0.199896
ENSMUSG00000021090	Lrrc9	1205.41	-0.0877965	0.0374305	-2.34559	0.0189971	0.199896
ENSMUSG00000028184	Adgrl2	3775.11	0.143279	0.0610869	2.3455	0.0190017	0.199896
ENSMUSG00000061603	Akap6	12683.9	0.201949	0.0861396	2.34444	0.0190556	0.199896
ENSMUSG00000036099	Vezt	2309.95	0.145745	0.0621676	2.34439	0.0190585	0.199896
ENSMUSG00000054162	Spock3	10938.9	0.27534	0.117462	2.34408	0.019074	0.199896
ENSMUSG00000114577	Gm35217	282.382	-0.148322	0.0632782	-2.34396	0.01908	0.199896
ENSMUSG00000021314	Amph	3858.12	0.125322	0.0534678	2.34388	0.0190841	0.199896
ENSMUSG00000090619	Vmn2r60	949.069	-0.123588	0.0527289	-2.34384	0.0190864	0.199896
ENSMUSG00000018983	E2f2	311.531	-0.13312	0.0567967	-2.3438	0.0190886	0.199896
ENSMUSG00000074555	Gm10714	859.154	-0.0885009	0.0377609	-2.34372	0.0190927	0.199896
ENSMUSG00000050666	Vstm4	1121.29	-0.112985	0.0482379	-2.34224	0.0191686	0.20049
ENSMUSG00000006930	Hap1	577.985	0.476911	0.203622	2.34214	0.0191736	0.20049
ENSMUSG00000031284	Pak3	6207.7	0.276061	0.117906	2.34137	0.0192132	0.200594
ENSMUSG00000020354	Sgcd	18206.2	0.171407	0.0732167	2.34109	0.0192277	0.200594
ENSMUSG00000068036	Afdn	3052.3	0.140968	0.0602298	2.3405	0.0192579	0.200594
ENSMUSG00000053347	Zfp943	1818.79	0.0868627	0.0371137	2.34045	0.0192605	0.200594
ENSMUSG00000006169	Clint1	1233.95	0.110209	0.047092	2.34028	0.0192691	0.200594
ENSMUSG00000103288	Gm37273	741.921	-0.153472	0.0655849	-2.34005	0.019281	0.200594
ENSMUSG00000030691	Fchsd2	3305.45	0.114228	0.0488201	2.33976	0.0192959	0.200594
ENSMUSG00000037243	Zfp692	217.3	0.168139	0.0718644	2.33968	0.0193005	0.200594
ENSMUSG00000058260	Serpina9	480.935	0.167369	0.0715381	2.33957	0.0193059	0.200594
ENSMUSG00000095547	Gm10719	2403.42	0.37498	0.160297	2.33929	0.0193205	0.200594
ENSMUSG00000037143	Cfap61	3870.78	-0.0913057	0.0390317	-2.33927	0.0193215	0.200594
ENSMUSG00000052155	Acvr2a	2047.45	0.217455	0.0929719	2.33893	0.0193389	0.200594
ENSMUSG00000040044	Orc3	1162.28	0.189942	0.0812096	2.33891	0.0193403	0.200594
ENSMUSG00000085600	E330012B07Rik	401.725	-0.180293	0.077093	-2.33865	0.0193536	0.200607
ENSMUSG00000048031	Fcrl5	923.383	-0.128817	0.0550949	-2.3381	0.0193823	0.200762
ENSMUSG00000063455	D630045J12Rik	2502.05	0.0817642	0.034975	2.33779	0.0193981	0.200762
ENSMUSG00000021687	Scamp1	2165.99	0.164982	0.0705785	2.33756	0.0194099	0.200762
ENSMUSG00000035032	Nek11	3286.77	-0.100705	0.0430882	-2.33718	0.0194299	0.200762
ENSMUSG00000046519	Golph3l	418.426	-0.114177	0.0488581	-2.3369	0.0194442	0.200762
ENSMUSG00000050966	Lin28a	226.668	-0.152263	0.0651673	-2.3365	0.0194652	0.200762
ENSMUSG00000029461	Fam168a	3161.24	0.102841	0.0440156	2.33647	0.0194667	0.200762
ENSMUSG00000110298	Gm8189	846.521	-0.131956	0.0564808	-2.33631	0.0194752	0.200762
ENSMUSG00000025995	Wdr75	673.604	0.175765	0.0752405	2.33604	0.0194889	0.200762
ENSMUSG00000034647	Ankrd12	3183.98	0.192188	0.0822711	2.33604	0.0194893	0.200762
ENSMUSG00000044626	Liph	663.213	-0.114648	0.0490939	-2.33528	0.0195287	0.201043
ENSMUSG00000110028	Gm34838	517.559	-0.140283	0.0600847	-2.33475	0.0195564	0.201203
ENSMUSG00000030779	Rbbp6	1206.91	0.216047	0.0925488	2.33441	0.0195743	0.201206
ENSMUSG00000117011	E130008D07Rik	312.454	0.122213	0.0523554	2.33428	0.0195808	0.201206
ENSMUSG00000100119	2700089I24Rik	1011.19	-0.093139	0.0399439	-2.33174	0.0197142	0.202216
ENSMUSG00000030279	C2cd5	2628.25	0.210446	0.0902601	2.33155	0.0197246	0.202216
ENSMUSG00000039178	Tbc1d19	2017.99	0.146546	0.0628575	2.3314	0.0197323	0.202216
ENSMUSG00000113321	Gm8075	193.6	-0.170911	0.0733328	-2.33063	0.019773	0.202216
ENSMUSG00000115009	G930009F23Rik	212.701	-0.140277	0.0601974	-2.33028	0.0197915	0.202216
ENSMUSG00000105646	Gm30211	321.946	-0.182696	0.0784012	-2.33027	0.0197919	0.202216
ENSMUSG00000022048	Dpysl2	2077.43	0.208815	0.0896102	2.33026	0.0197925	0.202216
ENSMUSG00000060961	Slc4a4	10931.3	0.21073	0.09045	2.3298	0.0198167	0.202216
ENSMUSG00000070816	Vmn1r86	273.986	-0.166428	0.0714348	-2.3298	0.0198169	0.202216
ENSMUSG00000033569	Adgrb3	29426.7	0.315758	0.135551	2.32944	0.0198358	0.202216
ENSMUSG00000025395	Prim1	261.576	-0.121044	0.051966	-2.3293	0.0198432	0.202216
ENSMUSG00000035545	Leng8	458.754	0.370221	0.158941	2.3293	0.0198434	0.202216
ENSMUSG00000021972	Hmbox1	2968.58	0.0984865	0.0422927	2.32869	0.0198757	0.202216
ENSMUSG00000049653	Spatc1	370.071	-0.151473	0.065059	-2.32824	0.0198995	0.202216
ENSMUSG00000027742	Cog6	790.355	0.151108	0.0649176	2.32769	0.0199288	0.202216
ENSMUSG00000024299	Adamts10	447.244	-0.113854	0.0489158	-2.32755	0.019936	0.202216
ENSMUSG00000087380	2210408F21Rik	2285.33	0.1068	0.0458863	2.3275	0.0199386	0.202216
ENSMUSG00000040339	Fam102b	1563.35	0.16564	0.0711694	2.32741	0.0199436	0.202216
ENSMUSG00000029804	Herc3	1877.61	0.121798	0.0523335	2.32734	0.0199473	0.202216
ENSMUSG00000086748	Gm13261	524.482	-0.120653	0.0518442	-2.32722	0.0199537	0.202216
ENSMUSG00000074892	B3galt5	1861.34	0.132379	0.0568853	2.32711	0.0199592	0.202216
ENSMUSG00000112153	Gm47591	241.714	0.483602	0.207818	2.32704	0.019963	0.202216
ENSMUSG00000097091	4930526L06Rik	1005.01	-0.122234	0.0525286	-2.327	0.019965	0.202216
ENSMUSG00000039585	Myo9a	3377.51	0.137141	0.0589373	2.32689	0.019971	0.202216
ENSMUSG00000110767	Gm31432	202.265	-0.162062	0.0696676	-2.32622	0.0200068	0.202455
ENSMUSG00000082079	Dnmt3c	443.012	-0.129347	0.0556359	-2.32488	0.0200785	0.202956
ENSMUSG00000009654	Oit3	193.061	-0.155899	0.0670668	-2.32453	0.0200969	0.202956
ENSMUSG00000025777	Gdap1	580.195	0.212926	0.0916014	2.32448	0.0200995	0.202956
ENSMUSG00000033615	Cplx1	880.57	0.128044	0.0550921	2.32419	0.0201155	0.202956
ENSMUSG00000031591	Asah1	825.163	0.172907	0.0743956	2.32415	0.0201173	0.202956
ENSMUSG00000117467	Gm33674	190.735	-0.221416	0.0953126	-2.32305	0.0201766	0.20343
ENSMUSG00000020166	Cnot2	1445.61	0.170808	0.0735439	2.32253	0.0202046	0.203589
ENSMUSG00000048003	Catsper4	319.178	-0.14248	0.0613771	-2.32139	0.020266	0.203902
ENSMUSG00000116933	Atp5o	2298.87	0.0974086	0.0419644	2.32122	0.0202749	0.203902
ENSMUSG00000026080	Chst10	778.462	0.151201	0.0651391	2.3212	0.0202758	0.203902
ENSMUSG00000022829	Stxbp5l	6391.8	0.191426	0.0824768	2.32097	0.0202884	0.203902
ENSMUSG00000096265	4930467E23Rik	336.875	-0.15162	0.065342	-2.32041	0.0203189	0.203902
ENSMUSG00000113241	Gm40663	591.45	0.132907	0.0572815	2.32025	0.0203276	0.203902
ENSMUSG00000028165	Cisd2	378.052	0.206255	0.0888942	2.32023	0.0203283	0.203902
ENSMUSG00000016200	Syt14	3202.47	0.156506	0.0674558	2.32013	0.0203338	0.203902
ENSMUSG00000038506	Dcun1d2	666.938	0.120989	0.052156	2.31976	0.0203539	0.203981
ENSMUSG00000040506	Ambra1	3666.18	0.0825475	0.0355884	2.3195	0.0203678	0.203997
ENSMUSG00000108532	Gm32647	10484.1	0.13884	0.0598691	2.31905	0.0203921	0.204117
ENSMUSG00000049606	Zfp644	1044.15	0.198557	0.0856319	2.31873	0.0204096	0.204151
ENSMUSG00000100287	Gm28068	240.092	-0.176189	0.0759924	-2.31851	0.0204216	0.204151
ENSMUSG00000059429	Olfr365	205.995	-0.178406	0.0769549	-2.31831	0.0204323	0.204151
ENSMUSG00000021366	Hivep1	1811.14	-0.0968484	0.0417874	-2.31765	0.0204685	0.20439
ENSMUSG00000113910	Gm48286	253.395	0.170577	0.0736164	2.3171	0.0204981	0.204562
ENSMUSG00000115266	4930557F08Rik	391.487	-0.179958	0.0777037	-2.31595	0.0205611	0.205069
ENSMUSG00000021338	Carmil1	4775.63	0.0628294	0.0271344	2.31549	0.020586	0.2051
ENSMUSG00000047642	D930020B18Rik	760.579	-0.115364	0.049827	-2.3153	0.0205966	0.2051
ENSMUSG00000117521	Gm50024	698.962	0.204333	0.0882568	2.31521	0.0206013	0.2051
ENSMUSG00000108644	Gm44920	189.772	-0.17207	0.0743597	-2.31402	0.0206668	0.20563
ENSMUSG00000049281	Scn3b	847.45	0.231753	0.100164	2.31374	0.0206821	0.205658
ENSMUSG00000077714	Snord17	316.007	0.648788	0.280486	2.31308	0.020718	0.205784
ENSMUSG00000031554	Adam5	1155.15	-0.122938	0.0531519	-2.31295	0.0207255	0.205784
ENSMUSG00000102312	Pcdha3	413.427	0.158484	0.0685237	2.31283	0.0207319	0.205784
ENSMUSG00000038598	Shoc1	1107.8	-0.144669	0.0625631	-2.31237	0.0207571	0.205843
ENSMUSG00000020950	Foxg1	192.74	0.395169	0.170913	2.31211	0.0207718	0.205843
ENSMUSG00000027048	Abcb11	1337.05	-0.111338	0.0481572	-2.31197	0.0207793	0.205843
ENSMUSG00000020436	Gabrg2	1451.97	0.166507	0.072024	2.31182	0.0207874	0.205843
ENSMUSG00000029206	Nsun7	722.903	0.125306	0.0542173	2.31117	0.0208233	0.206077
ENSMUSG00000074059	Fbxw18	393.948	-0.129068	0.0558809	-2.3097	0.020905	0.206761
ENSMUSG00000031134	Rbmx	481.691	0.350414	0.151755	2.30907	0.0209396	0.206882
ENSMUSG00000057977	Skint11	844.854	-0.143226	0.0620329	-2.30887	0.020951	0.206882
ENSMUSG00000029082	Bst1	220.917	-0.156263	0.0676813	-2.3088	0.0209545	0.206882
ENSMUSG00000033688	1300017J02Rik	969.753	-0.105334	0.045628	-2.30854	0.0209692	0.206904
ENSMUSG00000108441	Gm32846	231.183	-0.145961	0.0632587	-2.30737	0.0210345	0.207425
ENSMUSG00000070811	Sult2a2	369.525	-0.144831	0.0627816	-2.3069	0.0210605	0.207547
ENSMUSG00000001663	Gstt1	208.549	-0.16045	0.0695583	-2.3067	0.0210718	0.207547
ENSMUSG00000028559	Osbpl9	2951.04	0.112572	0.0488101	2.30633	0.021092	0.207623
ENSMUSG00000023965	Fbxl17	9151.31	0.182426	0.0791316	2.30535	0.021147	0.208041
ENSMUSG00000010136	Pifo	268.899	0.183517	0.079623	2.30482	0.0211766	0.208149
ENSMUSG00000117341	Gm34684	251.217	-0.152229	0.0660514	-2.30471	0.0211829	0.208149
ENSMUSG00000060402	Chst8	2013.92	-0.105666	0.0458556	-2.30432	0.0212045	0.208237
ENSMUSG00000024566	Atp9b	4036.95	0.128243	0.0556833	2.30307	0.021275	0.208692
ENSMUSG00000063887	Nlgn1	36112.1	0.352995	0.153273	2.30305	0.0212759	0.208692
ENSMUSG00000074643	Cpne1	372.305	0.161124	0.069978	2.3025	0.0213069	0.208783
ENSMUSG00000042757	Tmem108	3876.4	-0.0929204	0.0403623	-2.30216	0.0213264	0.208783
ENSMUSG00000021537	Cetn3	408.815	0.246744	0.1072	2.30172	0.0213511	0.208783
ENSMUSG00000052477	C130026I21Rik	3955.36	-0.102268	0.0444322	-2.30166	0.0213545	0.208783
ENSMUSG00000093942	Olfr46	237.209	-0.173638	0.0754607	-2.30104	0.0213894	0.208783
ENSMUSG00000033644	Piwil2	756.935	-0.105345	0.0457815	-2.30104	0.0213896	0.208783
ENSMUSG00000006649	Nphs1	365.099	-0.18842	0.0818881	-2.30094	0.0213949	0.208783
ENSMUSG00000022052	Ppp2r2a	2141.41	0.240366	0.104465	2.30093	0.0213954	0.208783
ENSMUSG00000020739	Nup85	371.488	0.131126	0.0569895	2.30088	0.0213982	0.208783
ENSMUSG00000040133	Gpr176	1712.14	0.06535	0.0284073	2.30046	0.0214221	0.208788
ENSMUSG00000091879	Vmn2r17	493.145	-0.124848	0.0542762	-2.30023	0.0214353	0.208788
ENSMUSG00000026111	Unc50	196.866	0.172862	0.0751524	2.30016	0.0214393	0.208788
ENSMUSG00000078498	Zfp988	213.069	-0.165381	0.0719099	-2.29983	0.0214578	0.208788
ENSMUSG00000025764	Jade1	1244.47	0.12705	0.0552494	2.29957	0.0214726	0.208788
ENSMUSG00000062234	Gak	1315.33	0.131601	0.0572292	2.29954	0.0214741	0.208788
ENSMUSG00000030990	Pgap2	536.354	-0.109894	0.0477941	-2.29932	0.0214866	0.208788
ENSMUSG00000105053	Gm43064	277.084	-0.122657	0.0533586	-2.29873	0.0215204	0.208789
ENSMUSG00000078772	Gm12353	541.42	0.207198	0.0901399	2.29862	0.0215265	0.208789
ENSMUSG00000071691	Gm960	930.216	-0.127246	0.0553575	-2.29862	0.0215268	0.208789
ENSMUSG00000000159	Igsf5	422.978	-0.109069	0.0474537	-2.29844	0.0215369	0.208789
ENSMUSG00000061778	Mospd2	591.301	0.202045	0.0879334	2.2977	0.0215789	0.209074
ENSMUSG00000031673	Cdh11	4343.21	0.217233	0.0945754	2.29693	0.0216225	0.209375
ENSMUSG00000010517	Faf1	5403.21	0.147834	0.0643699	2.29663	0.0216398	0.209412
ENSMUSG00000028591	Pramel13	287.193	-0.124596	0.0542573	-2.29639	0.0216536	0.209412
ENSMUSG00000033063	Cntnap3	3104.59	0.122714	0.0534483	2.29594	0.0216791	0.209412
ENSMUSG00000042042	Csgalnact2	607.421	0.0990305	0.0431359	2.29578	0.0216885	0.209412
ENSMUSG00000020019	Ntn4	1423.82	-0.115196	0.0501775	-2.29576	0.0216894	0.209412
ENSMUSG00000056531	Ccdc18	1200.86	-0.142598	0.0621245	-2.29535	0.0217129	0.209517
ENSMUSG00000055723	Rras2	997.286	-0.0978502	0.0426464	-2.29446	0.0217643	0.209892
ENSMUSG00000007850	Hnrnph1	920.938	0.38105	0.166101	2.29408	0.0217857	0.209937
ENSMUSG00000055531	Cpsf6	1368.69	0.218413	0.0952293	2.29355	0.0218163	0.209937
ENSMUSG00000078902	Gm14443	369.614	0.341162	0.148751	2.2935	0.021819	0.209937
ENSMUSG00000014039	Prdm15	1109.32	0.098662	0.0430182	2.2935	0.0218195	0.209937
ENSMUSG00000090015	Gm15446	667.686	0.184756	0.0805716	2.29306	0.0218445	0.209976
ENSMUSG00000047935	Sox1ot	1047.04	0.194365	0.0847648	2.29299	0.0218488	0.209976
ENSMUSG00000040003	Magi2	30020.6	0.195489	0.0852813	2.29228	0.0218894	0.210022
ENSMUSG00000109392	Gm5737	253.279	-0.123965	0.0540847	-2.29206	0.0219024	0.210022
ENSMUSG00000054733	Msra	6725.37	0.136465	0.0595403	2.29197	0.0219071	0.210022
ENSMUSG00000048216	Gpr85	237.558	0.255927	0.111669	2.29182	0.0219158	0.210022
ENSMUSG00000057406	Nsd2	1633.77	0.124864	0.0544826	2.29181	0.0219168	0.210022
ENSMUSG00000043639	Rbm20	2868.36	-0.0654897	0.0285805	-2.29141	0.0219397	0.210091
ENSMUSG00000021612	Slc6a18	178.252	-0.145899	0.0636801	-2.29112	0.0219563	0.210091
ENSMUSG00000097361	4930550C17Rik	381.3	-0.130328	0.0568861	-2.29103	0.0219619	0.210091
ENSMUSG00000024059	Clip4	2204.3	0.144999	0.0633013	2.29061	0.0219859	0.21014
ENSMUSG00000110591	Gm31371	491.318	-0.146473	0.0639501	-2.29042	0.0219968	0.21014
ENSMUSG00000087597	Gm15345	259.402	0.117676	0.0513812	2.29025	0.0220066	0.21014
ENSMUSG00000060675	Plaat3	479.701	-0.111043	0.0484888	-2.29006	0.0220176	0.21014
ENSMUSG00000100706	Gm19744	543.803	0.171188	0.0747802	2.28921	0.0220671	0.21049
ENSMUSG00000020380	Rad50	820.832	-0.0991269	0.0433072	-2.28893	0.0220836	0.21049
ENSMUSG00000023072	Cep89	709.582	0.0915268	0.0399943	2.28849	0.0221087	0.21049
ENSMUSG00000057367	Birc2	504.188	0.225308	0.0984581	2.28836	0.0221166	0.21049
ENSMUSG00000072964	Bhlhb9	1981.84	0.28636	0.125138	2.28834	0.0221175	0.21049
ENSMUSG00000053399	Adamts18	2065.24	-0.0786803	0.03439	-2.28788	0.0221445	0.210514
ENSMUSG00000038174	Fam126b	1684.15	0.169523	0.0740964	2.28786	0.0221454	0.210514
ENSMUSG00000104556	Gm43192	374.808	0.185104	0.0809461	2.28676	0.02221	0.211006
ENSMUSG00000066306	Numa1	1715.21	0.111017	0.0485582	2.28626	0.0222392	0.211006
ENSMUSG00000057182	Scn3a	3715.31	0.1972	0.0862548	2.28625	0.0222396	0.211006
ENSMUSG00000024044	Epb41l3	4535.42	0.0972056	0.0425201	2.28611	0.0222479	0.211006
ENSMUSG00000070868	Skint3	895.285	-0.121209	0.0530374	-2.28535	0.0222926	0.211309
ENSMUSG00000026255	Efhd1	659.856	-0.127909	0.0559799	-2.28491	0.0223179	0.211388
ENSMUSG00000055067	Smyd3	11137.7	0.140624	0.0615483	2.28477	0.0223263	0.211388
ENSMUSG00000110447	Gm31518	400.487	-0.121563	0.0532183	-2.28422	0.0223584	0.21155
ENSMUSG00000091528	Vmn2r-ps158	257.988	-0.137524	0.0602117	-2.28401	0.0223711	0.21155
ENSMUSG00000028792	Ak2	349.09	-0.129731	0.056804	-2.28383	0.0223816	0.21155
ENSMUSG00000106826	Gm42583	298.635	0.489334	0.214284	2.28358	0.0223965	0.211571
ENSMUSG00000026527	Rgs7	9522.18	0.176135	0.0771574	2.2828	0.0224423	0.211853
ENSMUSG00000022512	Cldn1	188.509	-0.172596	0.0756197	-2.28242	0.0224647	0.211853
ENSMUSG00000021013	Ttc8	1272.98	0.122912	0.0538536	2.28233	0.0224696	0.211853
ENSMUSG00000111049	Gm34184	899.9	-0.126685	0.0555112	-2.28214	0.0224808	0.211853
ENSMUSG00000111925	Gm48791	567.072	-0.161365	0.0707143	-2.28193	0.0224934	0.211853
ENSMUSG00000031174	Rpgr	1917.24	0.127197	0.0557446	2.28177	0.0225029	0.211853
ENSMUSG00000110844	Gm47680	242.503	-0.148846	0.0652558	-2.28096	0.022551	0.212105
ENSMUSG00000034858	Fam214a	2203.14	0.171487	0.0751885	2.28076	0.0225626	0.212105
ENSMUSG00000035227	Spcs2	538.427	0.147673	0.0647496	2.28067	0.0225679	0.212105
ENSMUSG00000008763	Man1a2	2732.67	0.180031	0.0789529	2.28023	0.022594	0.212231
ENSMUSG00000038600	Atp6v0a4	1019.17	-0.104197	0.0457046	-2.27979	0.0226202	0.212357
ENSMUSG00000021944	Gata4	979.281	-0.107465	0.0471735	-2.27809	0.0227214	0.213042
ENSMUSG00000007034	Slc44a4	197.375	-0.164386	0.0721644	-2.27794	0.0227302	0.213042
ENSMUSG00000050965	Prkca	7803.76	0.112244	0.0492769	2.27783	0.0227369	0.213042
ENSMUSG00000029440	Psmd9	623.806	-0.0980902	0.0430701	-2.27745	0.0227592	0.213042
ENSMUSG00000060044	Tmem26	635.537	-0.134277	0.058967	-2.27716	0.0227766	0.213042
ENSMUSG00000053552	Ebf4	1140.97	-0.0950087	0.0417278	-2.27687	0.0227941	0.213042
ENSMUSG00000006818	Sod2	1098.42	0.196501	0.0863032	2.27686	0.0227945	0.213042
ENSMUSG00000037608	Bclaf1	1707.83	0.288393	0.126669	2.27675	0.0228011	0.213042
ENSMUSG00000066537	Vmn2r57	276.472	-0.119371	0.0524364	-2.27649	0.0228165	0.213042
ENSMUSG00000022711	Pmm2	510.006	0.149947	0.0658821	2.276	0.0228463	0.213042
ENSMUSG00000028109	Hormad1	296.843	-0.14635	0.0643097	-2.2757	0.0228637	0.213042
ENSMUSG00000108390	Gm39038	202.948	0.180813	0.0794769	2.27504	0.0229035	0.213042
ENSMUSG00000117853	Vmn1r88	378.567	-0.12907	0.0567332	-2.27504	0.0229038	0.213042
ENSMUSG00000025044	Msr1	574.342	-0.181349	0.0797156	-2.27495	0.0229089	0.213042
ENSMUSG00000036898	Zfp157	611.594	0.175361	0.0770836	2.27495	0.0229089	0.213042
ENSMUSG00000027652	Ralgapb	2205.2	0.14595	0.0641557	2.27494	0.0229098	0.213042
ENSMUSG00000040648	Ppip5k2	1286.18	0.137024	0.0602343	2.27485	0.0229151	0.213042
ENSMUSG00000020642	Rnf144a	2047.47	0.068449	0.0301003	2.27403	0.0229643	0.213042
ENSMUSG00000026170	Cyp27a1	332.09	-0.131576	0.0578614	-2.27399	0.0229668	0.213042
ENSMUSG00000003062	Stard3nl	772.818	0.123131	0.054149	2.27392	0.0229707	0.213042
ENSMUSG00000032249	Anp32a	757.098	0.152349	0.067	2.27387	0.0229737	0.213042
ENSMUSG00000033510	Otud7a	6556.86	0.153242	0.0673995	2.27364	0.0229876	0.213042
ENSMUSG00000032621	Srek1	1672.66	0.286597	0.126053	2.27362	0.0229886	0.213042
ENSMUSG00000045441	Gprin3	3813.13	0.329157	0.144786	2.27341	0.0230015	0.213042
ENSMUSG00000039099	Wdr93	538.048	-0.131689	0.0579353	-2.27303	0.0230244	0.213042
ENSMUSG00000027263	Tubgcp4	627.544	0.188814	0.0830685	2.273	0.0230264	0.213042
ENSMUSG00000109239	Gm45176	300.15	0.519828	0.228751	2.27246	0.0230585	0.213221
ENSMUSG00000022629	Kif21a	3229.53	0.153631	0.0676165	2.2721	0.0230806	0.213269
ENSMUSG00000022350	Washc5	770.177	0.0913775	0.0402213	2.27187	0.0230946	0.213269
ENSMUSG00000036893	Ehmt1	2348.03	0.0729924	0.0321393	2.27113	0.0231391	0.213269
ENSMUSG00000028514	Usp24	2876.11	0.14222	0.0626313	2.27074	0.0231626	0.213269
ENSMUSG00000017868	Sgk2	396.898	-0.127765	0.0562684	-2.27063	0.0231692	0.213269
ENSMUSG00000105673	1700081B01Rik	413.421	-0.15689	0.0691019	-2.27042	0.0231821	0.213269
ENSMUSG00000026970	Rbms1	4320.38	0.108815	0.0479285	2.27036	0.0231859	0.213269
ENSMUSG00000031628	Casp3	248.911	-0.139975	0.0616539	-2.27034	0.0231873	0.213269
ENSMUSG00000000171	Sdhd	191.837	0.17494	0.0770653	2.27002	0.0232064	0.213269
ENSMUSG00000019933	Mrln	200.648	-0.176209	0.0776357	-2.26969	0.0232261	0.213269
ENSMUSG00000030877	Mfsd13b	407.769	-0.135763	0.05982	-2.26953	0.0232361	0.213269
ENSMUSG00000087202	Gm15813	351.193	0.386907	0.170487	2.26942	0.0232425	0.213269
ENSMUSG00000055421	Pcdh9	26625.5	0.287746	0.126816	2.26901	0.0232677	0.213269
ENSMUSG00000089989	Gm45713	191.26	0.390557	0.172134	2.26891	0.0232735	0.213269
ENSMUSG00000091028	Gm10722	5614.3	0.408804	0.180192	2.26871	0.023286	0.213269
ENSMUSG00000007440	Pcdha10	229.902	0.149268	0.0657963	2.26864	0.0232905	0.213269
ENSMUSG00000024983	Vti1a	5933.62	0.122757	0.0541116	2.26859	0.0232933	0.213269
ENSMUSG00000045813	Gm9801	2460.43	0.167596	0.0738892	2.26821	0.0233166	0.213269
ENSMUSG00000039697	Ncoa7	3548.89	0.11614	0.0512065	2.26806	0.0233254	0.213269
ENSMUSG00000046733	Gprc5a	275.994	-0.127084	0.056033	-2.26802	0.0233279	0.213269
ENSMUSG00000032855	Pkd1	1127.73	0.275423	0.121442	2.26794	0.0233332	0.213269
ENSMUSG00000085745	Gm14372	365.425	0.132972	0.0586377	2.2677	0.0233478	0.213284
ENSMUSG00000029823	Luc7l2	2968.81	0.232738	0.102648	2.26733	0.0233699	0.213284
ENSMUSG00000113868	Gm34719	572.526	-0.114512	0.05051	-2.26712	0.0233827	0.213284
ENSMUSG00000055204	Ankrd17	4129.48	0.232403	0.102517	2.26698	0.0233917	0.213284
ENSMUSG00000109398	Gm3854	214.205	-0.13203	0.0582437	-2.26686	0.0233989	0.213284
ENSMUSG00000031358	Msl3	279.671	0.138338	0.0610495	2.266	0.0234517	0.213533
ENSMUSG00000037112	Sik2	2585.41	0.16335	0.0720877	2.26599	0.0234519	0.213533
ENSMUSG00000025626	Phf6	570.45	0.130551	0.0576369	2.26506	0.0235087	0.213933
ENSMUSG00000107875	ENSMUSG00000107875	291.178	-0.129821	0.0573334	-2.26432	0.0235544	0.214232
ENSMUSG00000028796	Phc2	2193.97	0.154007	0.068022	2.26407	0.0235696	0.214253
ENSMUSG00000029212	Gabrb1	11351.2	0.201782	0.0891435	2.26357	0.0236006	0.214356
ENSMUSG00000024277	Mapre2	3072.77	0.125447	0.0554223	2.26347	0.0236068	0.214356
ENSMUSG00000019852	Arfgef3	3722.12	0.150905	0.0667013	2.26241	0.0236724	0.214732
ENSMUSG00000030282	Cmas	450.932	0.157109	0.069444	2.26238	0.023674	0.214732
ENSMUSG00000029999	Tgfa	1592.43	0.133452	0.058996	2.26206	0.0236939	0.214746
ENSMUSG00000027875	Hmgcs2	305.419	-0.15302	0.0676535	-2.26181	0.0237089	0.214746
ENSMUSG00000021143	Pacs2	986.021	0.0936285	0.0413969	2.26173	0.0237143	0.214746
ENSMUSG00000026088	Mitd1	256.549	-0.118792	0.0525363	-2.26114	0.0237509	0.21488
ENSMUSG00000004980	Hnrnpa2b1	1267.53	0.409938	0.181323	2.26082	0.0237704	0.21488
ENSMUSG00000040146	Rgl3	296.408	-0.154104	0.0681671	-2.26068	0.023779	0.21488
ENSMUSG00000048915	Efna5	5094.11	0.0933042	0.0412779	2.26039	0.0237969	0.21488
ENSMUSG00000049184	Purg	1465.58	0.299711	0.132595	2.26035	0.0237995	0.21488
ENSMUSG00000112663	C630031E19Rik	259.268	0.448572	0.198462	2.26024	0.0238066	0.21488
ENSMUSG00000086856	Gm16080	253.643	-0.168689	0.0746413	-2.25999	0.0238218	0.2149
ENSMUSG00000114797	Gm49336	524.376	0.163706	0.0724615	2.25922	0.0238699	0.215067
ENSMUSG00000059547	Fbxw26	485.554	-0.124084	0.0549254	-2.25914	0.0238749	0.215067
ENSMUSG00000044948	Cfap43	2176.98	-0.0957425	0.0423836	-2.25895	0.0238864	0.215067
ENSMUSG00000027568	Ntsr1	542.183	-0.129465	0.0573152	-2.25883	0.0238937	0.215067
ENSMUSG00000087368	BC065397	594.481	0.116226	0.0514613	2.25852	0.0239135	0.215067
ENSMUSG00000025189	Cnnm1	1251.82	0.150122	0.0664731	2.25839	0.0239215	0.215067
ENSMUSG00000037242	Clic4	946.902	-0.127441	0.0564362	-2.25815	0.0239363	0.215067
ENSMUSG00000021775	Nr1d2	1088.54	0.173738	0.0769422	2.25803	0.0239438	0.215067
ENSMUSG00000033044	Dhrs7c	262.33	-0.133315	0.059082	-2.25645	0.0240426	0.215838
ENSMUSG00000056755	Grm7	31701.4	0.321682	0.142629	2.25538	0.0241096	0.216028
ENSMUSG00000038766	Gabpb2	621.525	0.105337	0.0467063	2.25531	0.024114	0.216028
ENSMUSG00000021051	Ppp2r5e	2720.17	0.104485	0.0463292	2.25528	0.0241155	0.216028
ENSMUSG00000116848	4930542D17Rik	860.512	-0.0980491	0.0434754	-2.25528	0.0241158	0.216028
ENSMUSG00000021591	Glrx	179.948	0.156331	0.0693473	2.25432	0.0241757	0.216262
ENSMUSG00000026000	Lancl1	1132.16	0.206897	0.0917968	2.25386	0.0242051	0.216262
ENSMUSG00000002496	Tsc2	742.019	0.132964	0.0589949	2.25381	0.0242078	0.216262
ENSMUSG00000114231	Gm40968	393.207	-0.133295	0.0591449	-2.2537	0.0242153	0.216262
ENSMUSG00000096975	ENSMUSG00000096975	380.037	0.137145	0.060854	2.25367	0.0242167	0.216262
ENSMUSG00000091165	Gm17036	268.086	0.238353	0.105766	2.25359	0.0242218	0.216262
ENSMUSG00000022961	Son	2870.24	0.419241	0.186047	2.25342	0.0242329	0.216262
ENSMUSG00000117427	Gm36199	269.244	-0.160033	0.0710302	-2.25303	0.0242572	0.216363
ENSMUSG00000014164	Klhl3	2676.83	0.140749	0.0624842	2.25255	0.0242877	0.216519
ENSMUSG00000022240	Ctnnd2	19943.1	0.193765	0.0860453	2.2519	0.0243287	0.216768
ENSMUSG00000048307	Ankrd46	439.586	0.159149	0.0707085	2.25078	0.0243996	0.217093
ENSMUSG00000072294	Klf12	7080.59	0.11658	0.0517966	2.25072	0.0244033	0.217093
ENSMUSG00000045573	Penk	1702.23	0.729979	0.324334	2.2507	0.0244044	0.217093
ENSMUSG00000014355	Anapc1	1600.64	0.119991	0.0533307	2.24995	0.0244522	0.217292
ENSMUSG00000027309	Dnaaf9	3922.79	0.106274	0.0472348	2.24991	0.0244546	0.217292
ENSMUSG00000039539	Sgcz	24074.7	0.236808	0.105264	2.24966	0.0244706	0.217292
ENSMUSG00000091635	Vmn2r13	444.554	-0.134459	0.05978	-2.24923	0.024498	0.217292
ENSMUSG00000025905	Oprk1	621.524	0.235177	0.104571	2.24898	0.0245137	0.217292
ENSMUSG00000022529	Zfp263	204.402	0.198442	0.0882378	2.24895	0.0245158	0.217292
ENSMUSG00000060985	Tdrd5	681.582	-0.114922	0.0511116	-2.24845	0.0245472	0.217292
ENSMUSG00000029003	Mad2l2	199.85	-0.158381	0.0704426	-2.24837	0.0245528	0.217292
ENSMUSG00000024234	Mtpap	533.368	0.175693	0.0781454	2.24829	0.0245578	0.217292
ENSMUSG00000068551	Zfp467	328.072	0.156215	0.0694853	2.24817	0.0245653	0.217292
ENSMUSG00000002812	Flii	188.789	0.201907	0.0898126	2.24809	0.0245705	0.217292
ENSMUSG00000029863	Casp2	367.514	0.121965	0.054262	2.24771	0.0245949	0.217392
ENSMUSG00000085399	Foxd2os	203.869	-0.147628	0.065688	-2.24741	0.0246137	0.217443
ENSMUSG00000069132	Nxph2	987.824	-0.114889	0.0511558	-2.24586	0.0247129	0.218204
ENSMUSG00000017421	Zfp207	1426.03	0.346215	0.154193	2.24533	0.0247472	0.21834
ENSMUSG00000085953	Gm15496	429.777	0.151151	0.0673271	2.24503	0.0247664	0.21834
ENSMUSG00000032046	Abhd12	1492.81	0.136226	0.0606827	2.24488	0.0247756	0.21834
ENSMUSG00000039046	Usp6nl	1724.97	-0.115063	0.0512576	-2.2448	0.0247809	0.21834
ENSMUSG00000073274	Gm14636	273.462	0.342588	0.15264	2.24442	0.0248052	0.218405
ENSMUSG00000029050	Ski	1426.9	0.173154	0.0771535	2.24428	0.0248145	0.218405
ENSMUSG00000059277	R74862	493.981	-0.113043	0.0503852	-2.24357	0.0248599	0.218442
ENSMUSG00000028933	Xrcc2	271.495	0.128773	0.0573988	2.24348	0.0248661	0.218442
ENSMUSG00000111360	Gm38642	607.636	-0.12298	0.0548195	-2.24337	0.024873	0.218442
ENSMUSG00000005506	Celf1	2483.77	0.1975	0.0880439	2.2432	0.0248837	0.218442
ENSMUSG00000030126	Tmcc1	3617.88	0.127711	0.0569357	2.24307	0.0248922	0.218442
ENSMUSG00000027201	Myef2	1700.84	0.22766	0.101499	2.24299	0.0248976	0.218442
ENSMUSG00000019888	Mgat4c	12711.8	0.192745	0.0859703	2.24199	0.0249619	0.218762
ENSMUSG00000031553	Adam3	603.388	-0.127751	0.0569892	-2.24168	0.0249821	0.218762
ENSMUSG00000027273	Snap25	5243.71	0.336757	0.150232	2.24158	0.0249884	0.218762
ENSMUSG00000084829	Gm14266	917.43	-0.116323	0.051901	-2.24125	0.0250096	0.218762
ENSMUSG00000051984	Sec31b	408.541	-0.145266	0.0648209	-2.24104	0.0250233	0.218762
ENSMUSG00000023403	Stk31	827.766	-0.151565	0.0676317	-2.24103	0.0250241	0.218762
ENSMUSG00000056870	Gulp1	3948.8	0.148896	0.0664418	2.241	0.0250262	0.218762
ENSMUSG00000032744	Heyl	210.792	-0.148186	0.0661607	-2.23978	0.0251049	0.219246
ENSMUSG00000053641	Dennd4a	2355.28	0.111641	0.0498484	2.2396	0.0251169	0.219246
ENSMUSG00000005667	Mthfd2	263.434	-0.120244	0.0536914	-2.23953	0.0251212	0.219246
ENSMUSG00000032258	Lca5	889.133	0.100052	0.0446847	2.23906	0.0251517	0.219261
ENSMUSG00000025261	Huwe1	3285.7	0.30939	0.138194	2.23881	0.025168	0.219261
ENSMUSG00000057649	Brd9	456.689	0.166642	0.0744341	2.23879	0.0251698	0.219261
ENSMUSG00000022244	Amacr	207.373	-0.160252	0.0715867	-2.23857	0.0251838	0.219261
ENSMUSG00000019917	Septin10	1160.56	-0.109813	0.0490565	-2.23849	0.0251888	0.219261
ENSMUSG00000087168	Gm15983	528.083	-0.133567	0.0596788	-2.2381	0.0252146	0.219315
ENSMUSG00000048000	Gigyf2	2363.42	0.0993281	0.0443826	2.238	0.0252213	0.219315
ENSMUSG00000044912	Syt16	5179.19	0.1145	0.0511734	2.23748	0.0252549	0.21936
ENSMUSG00000056342	Usp34	4059.86	0.156762	0.0700657	2.23736	0.0252631	0.21936
ENSMUSG00000020988	L2hgdh	441.346	-0.110281	0.0492933	-2.23723	0.025271	0.21936
ENSMUSG00000058799	Nap1l1	1373.63	0.344397	0.153949	2.23709	0.0252806	0.21936
ENSMUSG00000020332	Meikin	549.76	-0.139735	0.0624682	-2.23691	0.0252925	0.21936
ENSMUSG00000038760	Trhr	627.128	0.194284	0.086862	2.23669	0.0253063	0.219366
ENSMUSG00000097407	4933408J17Rik	231.668	-0.169748	0.0759269	-2.23568	0.0253726	0.219572
ENSMUSG00000028012	Rrh	279.491	-0.126858	0.0567463	-2.23553	0.0253829	0.219572
ENSMUSG00000097537	2610020C07Rik	593.747	0.120064	0.0537083	2.23547	0.0253862	0.219572
ENSMUSG00000035891	Cerk	652.268	-0.115127	0.0515036	-2.23532	0.0253962	0.219572
ENSMUSG00000055567	Unc80	5789.31	0.165043	0.0738347	2.23531	0.0253972	0.219572
ENSMUSG00000040446	Rprd1a	1106.88	0.175021	0.0783104	2.23497	0.0254192	0.219572
ENSMUSG00000034354	Mtmr3	2144.98	0.0915249	0.0409522	2.23492	0.0254226	0.219572
ENSMUSG00000062687	Cks1brt	241.887	-0.170241	0.0761879	-2.23448	0.0254514	0.219706
ENSMUSG00000087266	Gm15991	223.244	0.173178	0.0775689	2.23258	0.0255768	0.220664
ENSMUSG00000107023	Gm42715	677.338	0.189572	0.0849187	2.2324	0.0255888	0.220664
ENSMUSG00000040451	Sgms1	4803.64	0.0716905	0.0321247	2.23163	0.0256396	0.220955
ENSMUSG00000025105	Bnc1	337.721	-0.162708	0.072922	-2.23127	0.0256636	0.220955
ENSMUSG00000078492	1700045H11Rik	303.757	-0.124575	0.0558356	-2.23111	0.0256738	0.220955
ENSMUSG00000038756	Ttll6	519.96	-0.140345	0.0629047	-2.23108	0.0256758	0.220955
ENSMUSG00000034621	Gpatch8	2542.27	0.171022	0.076691	2.23002	0.0257462	0.22136
ENSMUSG00000051379	Flrt3	486.467	0.337902	0.151527	2.22997	0.0257495	0.22136
ENSMUSG00000091476	Catspere2	3240.63	0.0979087	0.0439136	2.22957	0.0257758	0.221462
ENSMUSG00000043073	Usp17le	325.872	0.112583	0.0505057	2.22912	0.0258061	0.221462
ENSMUSG00000071302	2610044O15Rik8	444.286	0.168155	0.0754363	2.2291	0.0258072	0.221462
ENSMUSG00000024085	Man2a1	3263.33	0.107344	0.0481579	2.22899	0.0258145	0.221462
ENSMUSG00000110101	Gm6249	602.849	-0.11381	0.0510783	-2.22814	0.0258711	0.221832
ENSMUSG00000117282	Gm49898	464.911	0.116597	0.0523403	2.22768	0.0259021	0.221984
ENSMUSG00000038095	Sbno1	1473.18	0.175976	0.0790278	2.22676	0.0259633	0.222393
ENSMUSG00000091243	Vgll3	611.068	-0.131685	0.0591539	-2.22615	0.0260042	0.222626
ENSMUSG00000037416	Dmxl1	3006.41	0.181194	0.0814017	2.22593	0.0260189	0.222626
ENSMUSG00000043909	Trp53bp1	1919.81	0.134055	0.0602303	2.2257	0.0260343	0.222626
ENSMUSG00000117410	Gm50304	365.602	0.157288	0.0706735	2.22556	0.026044	0.222626
ENSMUSG00000040213	Kyat3	718.163	-0.113739	0.0511276	-2.22461	0.0261077	0.222948
ENSMUSG00000036718	Micall2	269.985	-0.148825	0.0669	-2.22459	0.0261085	0.222948
ENSMUSG00000062203	Gspt1	437.262	0.133639	0.0600979	2.22369	0.0261696	0.223319
ENSMUSG00000024026	Glo1	289.596	-0.118143	0.053147	-2.22296	0.0262188	0.223319
ENSMUSG00000040728	Esrp1	652.384	-0.141635	0.0637183	-2.22283	0.026227	0.223319
ENSMUSG00000038764	Ptpn3	1601.25	-0.0681178	0.0306449	-2.22281	0.0262284	0.223319
ENSMUSG00000093528	Nrg3os	1059.45	0.316344	0.142328	2.22264	0.0262398	0.223319
ENSMUSG00000037605	Adgrl3	21999.4	0.243091	0.109377	2.22251	0.026249	0.223319
ENSMUSG00000038332	Sesn1	1878.5	0.132446	0.0596009	2.22222	0.0262687	0.223319
ENSMUSG00000023994	Nfya	363.188	-0.145073	0.0652836	-2.2222	0.0262701	0.223319
ENSMUSG00000046182	Gsg1l	4077.29	0.135913	0.0611628	2.22216	0.0262728	0.223319
ENSMUSG00000024105	Themis3	617.217	-0.113139	0.0509224	-2.22179	0.0262975	0.223328
ENSMUSG00000048827	Pkd1l3	989.998	-0.084179	0.0378888	-2.22174	0.0263008	0.223328
ENSMUSG00000078632	Lrrc37a	764.557	-0.117818	0.0530384	-2.22137	0.0263259	0.223428
ENSMUSG00000022292	Rrm2b	518.482	-0.093712	0.0422057	-2.22036	0.0263943	0.223825
ENSMUSG00000059974	Ntm	23572.4	0.180381	0.0812422	2.22028	0.0263997	0.223825
ENSMUSG00000048814	Lonrf2	1458.41	0.264681	0.119253	2.2195	0.0264527	0.224161
ENSMUSG00000056824	Zfp663	249.928	-0.131152	0.0591046	-2.21899	0.0264877	0.224244
ENSMUSG00000085492	Trmt61b	387.75	-0.102576	0.046228	-2.21892	0.026492	0.224244
ENSMUSG00000113404	Gm48622	405.484	0.217147	0.0978765	2.21858	0.0265156	0.224244
ENSMUSG00000003452	Bicd1	3187.22	0.138713	0.0625238	2.21856	0.0265166	0.224244
ENSMUSG00000049972	Skint9	559.188	-0.148076	0.0667524	-2.21828	0.0265356	0.22427
ENSMUSG00000036452	Arhgap26	7580.56	0.200025	0.0901776	2.21812	0.0265466	0.22427
ENSMUSG00000031993	Snx19	1030.83	0.167084	0.0753336	2.21792	0.0265601	0.224271
ENSMUSG00000057335	Cep170	1820.02	0.17564	0.0792031	2.21758	0.0265832	0.224351
ENSMUSG00000034258	Flvcr2	938.005	-0.0978338	0.0441395	-2.21647	0.0266596	0.224837
ENSMUSG00000024286	Ccny	2717	0.16879	0.0761572	2.21634	0.0266683	0.224837
ENSMUSG00000026608	Kctd3	793.638	0.100861	0.0455174	2.21588	0.0266998	0.224837
ENSMUSG00000073758	Sh3d21	195.97	-0.195478	0.0882287	-2.21558	0.0267202	0.224837
ENSMUSG00000108293	Pla2g4c-ps	412.937	-0.113541	0.0512511	-2.21539	0.0267333	0.224837
ENSMUSG00000115257	Gm30467	273.753	-0.147828	0.066728	-2.21538	0.0267338	0.224837
ENSMUSG00000049354	Dcaf7	675.545	0.171558	0.0774403	2.21536	0.0267353	0.224837
ENSMUSG00000005611	Irag1	1660.49	-0.105172	0.0474851	-2.21485	0.0267704	0.224966
ENSMUSG00000022914	Brwd1	2723.98	0.193575	0.0874122	2.2145	0.0267942	0.224966
ENSMUSG00000017858	Ift52	481.169	-0.104128	0.0470213	-2.21449	0.0267952	0.224966
ENSMUSG00000052852	Reep1	2310.52	0.121277	0.0547732	2.21417	0.0268169	0.224966
ENSMUSG00000022025	Cnmd	368.397	-0.101062	0.0456469	-2.21399	0.0268297	0.224966
ENSMUSG00000027303	Ptpra	2042.79	0.100179	0.0452516	2.21383	0.0268402	0.224966
ENSMUSG00000024411	Aqp4	270.417	-0.167854	0.0758233	-2.21376	0.0268454	0.224966
ENSMUSG00000054423	Cadps	10400.8	0.137473	0.0621215	2.21297	0.0268999	0.225065
ENSMUSG00000022454	Nell2	8587.83	0.114698	0.0518322	2.21288	0.0269062	0.225065
ENSMUSG00000027180	Fbxo3	948.252	0.161198	0.0728618	2.21238	0.0269402	0.225065
ENSMUSG00000109819	B930018H19Rik	779.843	-0.10101	0.0456573	-2.21234	0.026943	0.225065
ENSMUSG00000027238	Frmd5	5119.26	0.125703	0.0568191	2.21233	0.0269438	0.225065
ENSMUSG00000068428	Gmnc	994.069	-0.120588	0.0545081	-2.21229	0.0269465	0.225065
ENSMUSG00000037846	Rtkn2	1149.91	-0.0986537	0.044595	-2.21221	0.026952	0.225065
ENSMUSG00000047409	Ctdspl	2545.97	0.123029	0.0556194	2.21198	0.0269677	0.225083
ENSMUSG00000042104	Uggt2	2211.76	0.10983	0.0496611	2.21159	0.0269953	0.225088
ENSMUSG00000071181	3830408C21Rik	576.412	-0.0944807	0.0427208	-2.21159	0.0269953	0.225088
ENSMUSG00000086653	9130015L21Rik	377.794	-0.119476	0.0540306	-2.21126	0.0270175	0.22516
ENSMUSG00000028252	Ccnc	604.885	0.132517	0.0599477	2.21054	0.0270679	0.22541
ENSMUSG00000097425	Vmn1r181	183.681	-0.178616	0.0808405	-2.20948	0.027141	0.22541
ENSMUSG00000097726	9530036O11Rik	5922.65	-0.0895397	0.0405254	-2.20947	0.0271418	0.22541
ENSMUSG00000038949	Cnst	1597.4	0.0799804	0.0361995	2.20943	0.0271445	0.22541
ENSMUSG00000022521	Crebbp	3282.35	0.165877	0.0750779	2.2094	0.0271468	0.22541
ENSMUSG00000060029	4930473A02Rik	269.53	0.170174	0.0770241	2.20936	0.0271499	0.22541
ENSMUSG00000036461	Elf1	1349.8	-0.098985	0.0448032	-2.20933	0.0271519	0.22541
ENSMUSG00000056856	Jakmip3	2150.87	0.0931976	0.0421848	2.20927	0.0271561	0.22541
ENSMUSG00000046753	Ccdc66	692.753	0.190169	0.0860886	2.209	0.0271749	0.225454
ENSMUSG00000104597	B230334C09Rik	919.814	0.356654	0.161511	2.20823	0.0272281	0.225684
ENSMUSG00000059796	Eif4a1	506.763	0.499002	0.225983	2.20814	0.0272346	0.225684
ENSMUSG00000085860	2410003L11Rik	411.028	-0.124415	0.0563469	-2.20801	0.0272434	0.225684
ENSMUSG00000020564	Atxn7l1	3804.4	0.0930812	0.0421604	2.20779	0.027259	0.225698
ENSMUSG00000031918	Mtmr2	1222.5	0.121057	0.0548363	2.2076	0.0272721	0.225698
ENSMUSG00000011751	Sptbn4	2275.24	0.14016	0.0634986	2.20729	0.0272936	0.225758
ENSMUSG00000034401	Spata6	1390.97	-0.124808	0.0565545	-2.20686	0.0273239	0.225758
ENSMUSG00000049719	Prss46	200.187	-0.140484	0.0636645	-2.20664	0.0273395	0.225758
ENSMUSG00000039323	Igfbp2	363.921	-0.120999	0.0548342	-2.20663	0.02734	0.225758
ENSMUSG00000030577	Cd22	221.794	-0.16923	0.0767013	-2.20635	0.0273595	0.225758
ENSMUSG00000032725	Folr2	178.78	-0.159923	0.0724845	-2.2063	0.0273629	0.225758
ENSMUSG00000038084	Opa1	1870.18	0.1722	0.0780561	2.2061	0.0273767	0.225758
ENSMUSG00000042200	Cdrt4	473.311	-0.119139	0.0540141	-2.20569	0.0274054	0.225758
ENSMUSG00000020888	Dvl2	188.638	0.154187	0.0699226	2.20511	0.0274463	0.225758
ENSMUSG00000031370	Zrsr2	371.924	0.162768	0.0738216	2.20488	0.0274626	0.225758
ENSMUSG00000113115	4930480M12Rik	349.809	-0.140985	0.063944	-2.20482	0.027467	0.225758
ENSMUSG00000097429	Gm26520	247.608	0.141534	0.064201	2.20454	0.0274861	0.225758
ENSMUSG00000003378	Grik5	1724.57	0.174417	0.0791212	2.20443	0.0274939	0.225758
ENSMUSG00000029153	Ociad2	462.067	0.138072	0.0626361	2.20435	0.0274995	0.225758
ENSMUSG00000028085	Gatb	706.672	0.0802562	0.0364137	2.20401	0.0275234	0.225758
ENSMUSG00000086166	Gm14342	764.122	-0.125685	0.0570296	-2.20385	0.0275349	0.225758
ENSMUSG00000102206	Pcdha11	219.737	0.143592	0.0651555	2.20383	0.0275365	0.225758
ENSMUSG00000031007	Atp6ap2	610.673	0.225983	0.102562	2.20337	0.0275684	0.225758
ENSMUSG00000062257	Opcml	26809.5	0.204088	0.0926284	2.20329	0.0275741	0.225758
ENSMUSG00000024867	Pip5k1b	3771.53	-0.095752	0.0434735	-2.20254	0.0276274	0.225758
ENSMUSG00000097816	Gm26811	255.626	0.123275	0.0559696	2.20254	0.0276274	0.225758
ENSMUSG00000026335	Pam	5824.85	0.138801	0.0630199	2.20249	0.0276304	0.225758
ENSMUSG00000068323	Slc4a5	1233.75	-0.107163	0.048659	-2.20234	0.0276415	0.225758
ENSMUSG00000009470	Tnpo1	2138.6	0.153298	0.0696098	2.20226	0.0276473	0.225758
ENSMUSG00000021840	Mapk1ip1l	551.627	0.162967	0.0740026	2.20218	0.0276524	0.225758
ENSMUSG00000114722	Gm31392	451.747	-0.133402	0.0605771	-2.20218	0.0276529	0.225758
ENSMUSG00000027784	Ppm1l	4273.46	0.0909775	0.0413143	2.20208	0.0276593	0.225758
ENSMUSG00000045967	Gpr158	11564.8	0.229841	0.104375	2.20208	0.0276596	0.225758
ENSMUSG00000032056	Btg4	461.988	-0.140844	0.0639832	-2.20127	0.0277168	0.226022
ENSMUSG00000102362	4930509J09Rik	751.744	0.152603	0.0693259	2.20124	0.0277192	0.226022
ENSMUSG00000029211	Gabra4	3247.83	0.2247	0.102119	2.20037	0.0277809	0.226307
ENSMUSG00000024287	Thoc1	967.457	0.1545	0.0702246	2.20009	0.0278008	0.226307
ENSMUSG00000107314	Gm20488	576.076	-0.104207	0.0473751	-2.19961	0.0278344	0.226307
ENSMUSG00000044976	Wdr72	2261.25	-0.114141	0.0518941	-2.19949	0.027843	0.226307
ENSMUSG00000047789	Slc38a9	1540.37	0.0821611	0.0373547	2.19948	0.0278437	0.226307
ENSMUSG00000029004	Kmt2e	2353.35	0.219321	0.0997184	2.19941	0.0278491	0.226307
ENSMUSG00000090223	Pcp4	900.451	0.166532	0.0757169	2.1994	0.0278493	0.226307
ENSMUSG00000040850	Psme4	2572.62	0.177326	0.0806382	2.19903	0.0278755	0.226351
ENSMUSG00000117210	Gm49857	872.972	-0.126778	0.0576539	-2.19894	0.027882	0.226351
ENSMUSG00000031311	Nono	384.605	0.20451	0.0930647	2.19751	0.0279844	0.226679
ENSMUSG00000025602	Zfp202	408.293	-0.107267	0.0488149	-2.19742	0.0279905	0.226679
ENSMUSG00000032186	Tmod2	1481.65	0.218423	0.0994021	2.19737	0.0279938	0.226679
ENSMUSG00000086025	4933406G16Rik	230.621	0.130178	0.0592429	2.19736	0.0279947	0.226679
ENSMUSG00000063434	Sorcs3	11941.2	0.10661	0.0485188	2.1973	0.0279991	0.226679
ENSMUSG00000047228	A2ml1	537.97	-0.122969	0.0559682	-2.19712	0.0280121	0.226679
ENSMUSG00000091468	Vmn2r82	422.388	-0.181364	0.0825588	-2.19679	0.0280355	0.226679
ENSMUSG00000038388	Pals2	2144.28	0.168853	0.076864	2.19677	0.0280366	0.226679
ENSMUSG00000028967	Errfi1	277.893	-0.130584	0.0594466	-2.19665	0.0280452	0.226679
ENSMUSG00000099146	0610031O16Rik	251.085	-0.14717	0.0670057	-2.19638	0.0280651	0.22673
ENSMUSG00000082069	Gm16242	249.63	-0.131721	0.0599814	-2.19604	0.0280891	0.226804
ENSMUSG00000029227	Fip1l1	1393.49	0.149029	0.0678682	2.19587	0.0281016	0.226804
ENSMUSG00000026743	Mllt10	3123.65	0.141383	0.0644197	2.19472	0.0281835	0.227166
ENSMUSG00000032534	Cep63	973.651	0.128192	0.0584193	2.19435	0.0282104	0.227166
ENSMUSG00000026981	Il1rn	209.799	-0.172672	0.0786903	-2.19433	0.0282118	0.227166
ENSMUSG00000111594	Gm3365	508.182	-0.115723	0.0527413	-2.19417	0.0282234	0.227166
ENSMUSG00000030307	Slc6a11	1716.87	-0.085701	0.0390588	-2.19415	0.0282243	0.227166
ENSMUSG00000027855	Sycp1	1060.96	-0.142816	0.0650911	-2.1941	0.0282283	0.227166
ENSMUSG00000026442	Nfasc	4031.12	0.136894	0.0624074	2.19355	0.0282679	0.227174
ENSMUSG00000039607	Rbms3	20902.3	0.107074	0.0488171	2.19337	0.0282809	0.227174
ENSMUSG00000008789	Ceacam5	616.091	-0.116738	0.0532261	-2.19325	0.0282897	0.227174
ENSMUSG00000027272	Ubr1	2200.79	0.103253	0.0470837	2.19297	0.0283096	0.227174
ENSMUSG00000091972	Tmem207	261.855	-0.162755	0.0742237	-2.19276	0.0283248	0.227174
ENSMUSG00000089956	Gm16553	313.156	-0.118059	0.0538452	-2.19255	0.0283396	0.227174
ENSMUSG00000039578	Ccser1	22413.4	0.203632	0.0928795	2.19243	0.0283486	0.227174
ENSMUSG00000024027	Glp1r	258.093	-0.121341	0.0553503	-2.19225	0.0283618	0.227174
ENSMUSG00000110130	Gm34419	225.83	-0.132918	0.0606331	-2.19217	0.0283676	0.227174
ENSMUSG00000020196	Cabin1	2266.19	0.109306	0.0498678	2.19191	0.028386	0.227174
ENSMUSG00000034312	Iqsec1	6391.03	0.128341	0.0585559	2.19177	0.0283958	0.227174
ENSMUSG00000022141	Nipbl	3522.27	0.165245	0.0753951	2.19172	0.0283994	0.227174
ENSMUSG00000110766	Gm47214	576.65	0.105447	0.0481145	2.19159	0.0284093	0.227174
ENSMUSG00000030889	Vwa3a	1052.24	-0.0739452	0.0337429	-2.19143	0.0284207	0.227174
ENSMUSG00000113470	4930448F12Rik	212.564	-0.147725	0.0674177	-2.19118	0.0284386	0.227208
ENSMUSG00000097466	D430036J16Rik	542.998	0.313128	0.142944	2.19056	0.0284837	0.227381
ENSMUSG00000085945	2310014F06Rik	868.047	-0.122422	0.0558874	-2.19051	0.0284876	0.227381
ENSMUSG00000031137	Fgf13	6778.84	0.227348	0.103832	2.18958	0.0285545	0.227806
ENSMUSG00000056492	Adgrf5	1538.89	-0.0942294	0.0430446	-2.18911	0.0285889	0.227939
ENSMUSG00000022476	Polr3h	517.133	0.168869	0.0771513	2.18881	0.0286109	0.227939
ENSMUSG00000068284	Usf3	1267.81	0.119797	0.0547321	2.18879	0.0286123	0.227939
ENSMUSG00000030516	Tjp1	5015.73	0.142522	0.0651242	2.18846	0.0286358	0.227953
ENSMUSG00000031029	Eif3f	223.224	0.159396	0.0728373	2.18839	0.0286415	0.227953
ENSMUSG00000035936	Aldh5a1	677.077	0.170763	0.0780411	2.18812	0.028661	0.22799
ENSMUSG00000060397	Zfp128	228.85	-0.127291	0.0581805	-2.18787	0.0286791	0.22799
ENSMUSG00000025326	Ube3a	6249.67	0.361663	0.165312	2.18776	0.0286873	0.22799
ENSMUSG00000026235	Epha4	3717.48	0.133382	0.0609934	2.18683	0.028755	0.228371
ENSMUSG00000021140	Pcnx	3274.52	0.131403	0.0601006	2.18639	0.0287872	0.228371
ENSMUSG00000059208	Hnrnpm	1106.57	0.184112	0.0842155	2.1862	0.0288009	0.228371
ENSMUSG00000027115	Kif18a	559.248	-0.156114	0.0714101	-2.18617	0.0288035	0.228371
ENSMUSG00000067851	Arfgef1	2297.68	0.178866	0.0818223	2.18603	0.0288133	0.228371
ENSMUSG00000117781	Gm17266	485.263	-0.149275	0.0682924	-2.18582	0.0288289	0.228371
ENSMUSG00000109583	Gm39204	857.166	-0.109933	0.0502944	-2.18578	0.0288314	0.228371
ENSMUSG00000025269	Apex2	1309.58	0.28595	0.130849	2.18534	0.0288636	0.228517
ENSMUSG00000042251	Pm20d1	352.474	-0.117832	0.0539279	-2.18499	0.0288894	0.228612
ENSMUSG00000004383	Large1	10043.1	0.149851	0.0686214	2.18374	0.0289812	0.229007
ENSMUSG00000049658	Bdp1	1800.59	0.118184	0.0541232	2.18361	0.0289911	0.229007
ENSMUSG00000059921	Unc5c	6190.71	0.145631	0.066693	2.18361	0.0289912	0.229007
ENSMUSG00000030878	Cdr2	336.716	-0.132943	0.0608898	-2.18333	0.0290114	0.229007
ENSMUSG00000085465	Gm15347	253.287	0.218537	0.100103	2.18313	0.029026	0.229007
ENSMUSG00000029121	Crmp1	1010.38	0.106383	0.0487324	2.18301	0.029035	0.229007
ENSMUSG00000003848	Nob1	255.117	0.122085	0.0559253	2.183	0.0290356	0.229007
ENSMUSG00000092415	Gm20513	215.708	-0.134812	0.0617676	-2.18257	0.0290675	0.22915
ENSMUSG00000073158	9030624G23Rik	694.617	-0.07923	0.0363095	-2.18207	0.0291042	0.22915
ENSMUSG00000093400	Gm20647	295.634	-0.146241	0.0670234	-2.18194	0.0291143	0.22915
ENSMUSG00000024696	Lpxn	584.786	-0.109585	0.0502328	-2.18155	0.0291429	0.22915
ENSMUSG00000031214	Ophn1	4364.5	0.122809	0.0562949	2.18152	0.0291448	0.22915
ENSMUSG00000055334	Snupn	537.94	-0.100134	0.0459052	-2.18133	0.0291591	0.22915
ENSMUSG00000044042	Fmn1	4642.75	-0.106589	0.0488654	-2.18129	0.0291621	0.22915
ENSMUSG00000028093	Acp6	362.29	0.112743	0.0516897	2.18114	0.0291729	0.22915
ENSMUSG00000101609	Kcnq1ot1	2231.72	0.312901	0.143462	2.18108	0.0291778	0.22915
ENSMUSG00000051951	Xkr4	12202.9	0.256689	0.117732	2.18028	0.0292368	0.229505
ENSMUSG00000006024	Napa	391.949	0.215912	0.0990429	2.17999	0.0292585	0.229567
ENSMUSG00000090963	Gm17655	335.326	-0.142586	0.0654183	-2.17961	0.0292866	0.229586
ENSMUSG00000114504	Gm48321	841.884	0.103409	0.0474558	2.17906	0.0293276	0.229586
ENSMUSG00000036333	Kidins220	3570.97	0.232008	0.106489	2.1787	0.0293539	0.229586
ENSMUSG00000024271	Elp2	817.464	0.139082	0.0638452	2.17843	0.0293741	0.229586
ENSMUSG00000021745	ENSMUSG00000021745	12478.1	0.119955	0.0550681	2.17831	0.029383	0.229586
ENSMUSG00000044165	Bcl2l15	295.87	-0.130617	0.0599629	-2.17829	0.0293841	0.229586
ENSMUSG00000049119	Fam110b	8293.83	0.124376	0.0570981	2.17828	0.0293854	0.229586
ENSMUSG00000046449	Nexmif	1593.84	0.142813	0.0655681	2.17809	0.0293994	0.229586
ENSMUSG00000026357	Rgs18	176.403	-0.26285	0.120683	-2.17803	0.0294038	0.229586
ENSMUSG00000032026	Rexo2	288.291	0.131831	0.0605288	2.17799	0.0294069	0.229586
ENSMUSG00000105490	4933438B17Rik	769.63	-0.121748	0.0559014	-2.17791	0.0294129	0.229586
ENSMUSG00000066760	Psg16	828.562	-0.101311	0.0465274	-2.17745	0.029447	0.229745
ENSMUSG00000086221	4930412B13Rik	857.979	-0.120274	0.0552522	-2.17682	0.0294941	0.230004
ENSMUSG00000032422	Snx14	1059.95	0.124297	0.0571089	2.17648	0.0295191	0.230091
ENSMUSG00000037432	Fer1l5	764.18	-0.0800984	0.036827	-2.17499	0.029631	0.230843
ENSMUSG00000048875	Pudp	383.823	-0.159637	0.0734077	-2.17466	0.0296555	0.230843
ENSMUSG00000088789	ENSMUSG00000088789	220.322	0.655281	0.301328	2.17464	0.0296572	0.230843
ENSMUSG00000008153	Clstn3	1183.13	0.180274	0.0829093	2.17435	0.0296787	0.230902
ENSMUSG00000036528	Ppfibp2	2215.44	-0.0964314	0.0443535	-2.17416	0.0296934	0.230908
ENSMUSG00000115317	Gm32618	447.927	0.186429	0.0857553	2.17396	0.0297083	0.230916
ENSMUSG00000031422	Morf4l2	401.165	0.38944	0.179155	2.17376	0.0297232	0.230924
ENSMUSG00000024553	Galr1	202.929	-0.1411	0.0649163	-2.17356	0.029738	0.230931
ENSMUSG00000029337	Fgf5	257.974	-0.134045	0.0616998	-2.17253	0.0298156	0.231385
ENSMUSG00000113029	Gm40578	681.583	-0.122723	0.0564914	-2.17242	0.0298242	0.231385
ENSMUSG00000039853	Trim14	508.653	-0.102927	0.0473964	-2.17163	0.0298837	0.231662
ENSMUSG00000021719	Rgs7bp	4690.62	0.235581	0.108495	2.17136	0.0299041	0.231662
ENSMUSG00000086040	Wipf3	1584.72	0.111039	0.0511418	2.17121	0.0299154	0.231662
ENSMUSG00000032350	Gclc	921.392	0.131534	0.060581	2.1712	0.0299157	0.231662
ENSMUSG00000114774	Gm35281	996.198	-0.0932049	0.0429399	-2.17059	0.0299622	0.231914
ENSMUSG00000071708	Sms	773.318	0.146491	0.0675397	2.16896	0.0300854	0.232759
ENSMUSG00000058444	Map2k5	3670.73	0.0650859	0.0300155	2.16841	0.0301275	0.232977
ENSMUSG00000040265	Dnm3	9003.34	0.117543	0.0542165	2.16803	0.0301565	0.233015
ENSMUSG00000024548	Setbp1	7282.72	0.112067	0.0516919	2.16798	0.0301605	0.233015
ENSMUSG00000025237	Parp6	791.365	0.131412	0.060629	2.16748	0.030198	0.233154
ENSMUSG00000107526	1700003I16Rik	247.478	-0.14192	0.0654801	-2.16737	0.0302065	0.233154
ENSMUSG00000110713	Gm30606	218.886	-0.119314	0.0550633	-2.16685	0.0302461	0.233351
ENSMUSG00000052767	Gm12703	256.857	-0.151179	0.069777	-2.1666	0.0302656	0.233394
ENSMUSG00000028020	Glrb	1612.93	0.146435	0.0676044	2.16606	0.0303064	0.233599
ENSMUSG00000040785	Ttc3	6953.62	0.353545	0.163239	2.16581	0.030326	0.233642
ENSMUSG00000040013	Fkbp6	722.374	-0.134447	0.0620893	-2.16538	0.0303585	0.233729
ENSMUSG00000002055	Spag5	296.913	-0.129819	0.0599544	-2.16529	0.0303654	0.233729
ENSMUSG00000020124	Usp15	2524.31	0.173658	0.0802528	2.16389	0.0304729	0.234274
ENSMUSG00000022070	Bora	400.446	0.133592	0.0617465	2.16355	0.0304991	0.234274
ENSMUSG00000050702	4930563M21Rik	667.852	-0.126075	0.0582728	-2.16353	0.0305007	0.234274
ENSMUSG00000014763	Fam120b	1073.48	0.175143	0.0809552	2.16346	0.0305058	0.234274
ENSMUSG00000117000	Gm32509	371.776	-0.103648	0.0479087	-2.16345	0.0305067	0.234274
ENSMUSG00000107179	Gm43069	291.292	-0.122419	0.056608	-2.16257	0.0305739	0.23465
ENSMUSG00000021188	Trip11	1759.26	0.110833	0.0512536	2.16245	0.0305838	0.23465
ENSMUSG00000047193	Dync2h1	4471.44	0.13732	0.063525	2.16167	0.0306438	0.235001
ENSMUSG00000022658	Tagln3	417.529	0.160633	0.0743308	2.16106	0.0306906	0.23523
ENSMUSG00000019806	Aig1	4349.14	0.124679	0.0576995	2.16083	0.0307087	0.23523
ENSMUSG00000017969	Ptgis	674.008	-0.105534	0.0488434	-2.16066	0.0307218	0.23523
ENSMUSG00000049659	Aftph	1158.72	0.127286	0.0589139	2.16055	0.0307302	0.23523
ENSMUSG00000026043	Col3a1	323.233	-0.181741	0.0841327	-2.16017	0.0307596	0.235347
ENSMUSG00000034187	Nsf	3218.87	0.135989	0.0629638	2.1598	0.0307882	0.235458
ENSMUSG00000093436	Gm20646	812.583	0.116035	0.0537359	2.15936	0.0308226	0.235539
ENSMUSG00000030219	Erp27	223.049	-0.131309	0.0608111	-2.1593	0.0308272	0.235539
ENSMUSG00000021738	Atxn7	2505.64	0.070604	0.0327042	2.15886	0.0308607	0.235675
ENSMUSG00000040405	Havcr1	584.701	-0.114829	0.0531937	-2.1587	0.0308734	0.235675
ENSMUSG00000110718	Gm45765	752.27	-0.105279	0.0487826	-2.15813	0.0309175	0.235864
ENSMUSG00000026596	Abl2	1992.56	0.153352	0.0710613	2.15802	0.0309264	0.235864
ENSMUSG00000018395	Kif3a	987.559	0.166606	0.0772203	2.15754	0.0309635	0.23594
ENSMUSG00000046152	Fut10	1326.47	-0.0925867	0.0429134	-2.15753	0.0309648	0.23594
ENSMUSG00000099724	4930554C24Rik	922.228	-0.116822	0.0541554	-2.15715	0.0309936	0.235978
ENSMUSG00000115869	Gm31814	565.028	-0.0970526	0.0449922	-2.1571	0.0309981	0.235978
ENSMUSG00000042477	Tfap2e	279.439	-0.138621	0.0642822	-2.15645	0.0310485	0.236253
ENSMUSG00000028149	Rap1gds1	3414.93	0.150765	0.0699346	2.1558	0.0310996	0.236343
ENSMUSG00000106734	Gm20559	194.51	-0.323503	0.150065	-2.15576	0.0311027	0.236343
ENSMUSG00000033389	Arhgap44	3526.4	0.131119	0.0608265	2.15562	0.0311134	0.236343
ENSMUSG00000073656	Gm10558	283.854	0.3321	0.154066	2.15557	0.0311173	0.236343
ENSMUSG00000041193	Pla2g5	792.302	-0.108239	0.0502222	-2.15521	0.0311456	0.23645
ENSMUSG00000037754	Ppp1r16b	2437.54	0.145085	0.0673401	2.15451	0.0312004	0.236645
ENSMUSG00000001119	Col6a1	650.035	0.296264	0.137518	2.15437	0.0312111	0.236645
ENSMUSG00000029466	Anapc7	394.977	-0.125274	0.0581525	-2.15423	0.0312218	0.236645
ENSMUSG00000024622	Hmgxb3	814.202	0.0937051	0.0434997	2.15415	0.0312282	0.236645
ENSMUSG00000034780	B3galt1	12812.2	0.199443	0.0925995	2.15383	0.0312538	0.236731
ENSMUSG00000099869	1700030F04Rik	1254.58	-0.080462	0.0373674	-2.15327	0.0312976	0.236955
ENSMUSG00000091199	Gm2619	2291.44	-0.0806237	0.0374624	-2.15213	0.0313874	0.237527
ENSMUSG00000038344	Txlng	871.761	0.156802	0.0728652	2.15194	0.0314019	0.237528
ENSMUSG00000054715	Zscan22	278.097	0.118722	0.055182	2.15146	0.0314395	0.237628
ENSMUSG00000030557	Mef2a	2148.45	0.166849	0.077554	2.1514	0.031445	0.237628
ENSMUSG00000070498	Tmem132b	5857.18	0.125205	0.0582036	2.15116	0.0314639	0.237628
ENSMUSG00000021072	Tmx1	442.548	0.162747	0.0756717	2.1507	0.0314997	0.237628
ENSMUSG00000049288	Lix1l	305.656	-0.103453	0.0481019	-2.1507	0.0314998	0.237628
ENSMUSG00000035266	Helq	776.472	0.0909728	0.0423038	2.15047	0.0315184	0.237628
ENSMUSG00000030345	Dyrk4	582.563	-0.089631	0.0416839	-2.15026	0.031535	0.237628
ENSMUSG00000004709	Cd244a	607.57	-0.104876	0.048774	-2.15025	0.0315353	0.237628
ENSMUSG00000040125	Gpr26	432.389	0.303184	0.141006	2.15015	0.0315436	0.237628
ENSMUSG00000022297	Fzd6	367.557	-0.109978	0.0511555	-2.14988	0.0315646	0.237629
ENSMUSG00000033793	Atp6v1h	2070.54	0.153744	0.0715201	2.14967	0.0315817	0.237629
ENSMUSG00000097362	Gm26544	183.595	-0.167288	0.0778229	-2.1496	0.0315867	0.237629
ENSMUSG00000041762	Gpr155	874.964	0.137167	0.0638255	2.14909	0.0316272	0.237826
ENSMUSG00000031403	Dkc1	184.907	0.181887	0.0846641	2.14834	0.031687	0.238168
ENSMUSG00000031517	Gpm6a	5331.6	0.313968	0.146183	2.14776	0.0317324	0.238278
ENSMUSG00000112679	Gm40603	372.331	-0.122146	0.0568726	-2.14771	0.031737	0.238278
ENSMUSG00000056515	Rab31	1712.65	-0.080742	0.0375962	-2.14761	0.0317447	0.238278
ENSMUSG00000026491	Ahctf1	1466.14	0.150192	0.0699484	2.14718	0.0317788	0.238372
ENSMUSG00000099994	1700024B18Rik	308.657	0.197648	0.0920568	2.14702	0.0317915	0.238372
ENSMUSG00000075297	H60b	402.68	-0.176713	0.0823291	-2.14643	0.031839	0.238372
ENSMUSG00000061356	Nuggc	772.029	-0.109038	0.0508014	-2.14635	0.0318448	0.238372
ENSMUSG00000110830	Gm46218	388.474	0.179035	0.0834154	2.1463	0.0318491	0.238372
ENSMUSG00000094841	Gm10610	251.668	-0.131549	0.0612926	-2.14625	0.031853	0.238372
ENSMUSG00000097901	Gm26680	504.227	-0.122852	0.057246	-2.14603	0.0318707	0.238372
ENSMUSG00000024127	Prepl	1158.7	0.294661	0.137306	2.14601	0.0318719	0.238372
ENSMUSG00000052298	Cdc42se2	1428.88	0.0990536	0.0461657	2.14561	0.0319042	0.238507
ENSMUSG00000026672	Optn	616.888	-0.106276	0.0495738	-2.1438	0.0320489	0.239481
ENSMUSG00000003134	Tbc1d8	2507.63	0.126767	0.0591587	2.14284	0.0321262	0.239805
ENSMUSG00000031482	Slc25a15	375.911	-0.0954882	0.0445635	-2.14274	0.0321336	0.239805
ENSMUSG00000016763	Scube1	1499.02	-0.108195	0.0505057	-2.14224	0.0321742	0.239805
ENSMUSG00000109186	Gm34821	733.878	-0.111392	0.0519999	-2.14215	0.0321814	0.239805
ENSMUSG00000035683	Melk	859.918	-0.128096	0.0598049	-2.14191	0.032201	0.239805
ENSMUSG00000040838	Gm11639	5144.11	-0.110432	0.0515626	-2.14171	0.0322168	0.239805
ENSMUSG00000116763	Gm41492	247.577	-0.142393	0.066488	-2.14164	0.0322222	0.239805
ENSMUSG00000058761	Rnf169	1527.15	0.15779	0.0736821	2.14149	0.0322343	0.239805
ENSMUSG00000051403	Ppp1r37	583.097	0.117957	0.0550826	2.14147	0.0322364	0.239805
ENSMUSG00000051499	Zfp786	222.478	0.119974	0.0560275	2.14134	0.0322463	0.239805
ENSMUSG00000021725	Parp8	2814.14	0.100891	0.0471168	2.14129	0.0322509	0.239805
ENSMUSG00000066571	Garre1	1232.47	-0.0617193	0.0288307	-2.14075	0.032294	0.23981
ENSMUSG00000026482	Rgl1	4640.79	0.0851292	0.0397665	2.14073	0.0322962	0.23981
ENSMUSG00000034818	Celf5	707.38	0.304033	0.142032	2.14059	0.0323068	0.23981
ENSMUSG00000038578	Susd1	2347.12	0.0674059	0.0314925	2.14038	0.0323242	0.23981
ENSMUSG00000000730	Dnmt3l	269.654	-0.133003	0.0621455	-2.14018	0.0323402	0.23981
ENSMUSG00000007617	Homer1	4220.26	0.255747	0.119541	2.13941	0.0324027	0.23981
ENSMUSG00000020297	Nsg2	2876.13	0.316984	0.148176	2.13924	0.032416	0.23981
ENSMUSG00000045671	Spred2	2182.18	0.118992	0.0556239	2.13923	0.0324169	0.23981
ENSMUSG00000016239	Lonrf3	483.853	0.153777	0.0718902	2.13905	0.0324314	0.23981
ENSMUSG00000033352	Map2k4	2329.53	0.145498	0.0680261	2.13886	0.0324473	0.23981
ENSMUSG00000042211	Fbxo38	1103.66	0.166372	0.0777934	2.13864	0.032465	0.23981
ENSMUSG00000041014	Nrg3	29494.7	0.233865	0.109361	2.13847	0.0324789	0.23981
ENSMUSG00000033499	Larp4b	1816.28	0.145285	0.0679415	2.13838	0.0324859	0.23981
ENSMUSG00000035597	Prpf39	849.726	0.201785	0.094366	2.13833	0.0324904	0.23981
ENSMUSG00000029505	Ep400	2070.77	0.112456	0.0526016	2.13788	0.0325265	0.23981
ENSMUSG00000021895	Arhgef3	4546.32	-0.05492	0.0256925	-2.13759	0.0325504	0.23981
ENSMUSG00000025789	St8sia2	1199.77	0.0773365	0.0361896	2.13698	0.0325995	0.23981
ENSMUSG00000024074	Crim1	2941.23	0.068315	0.0319695	2.13688	0.0326075	0.23981
ENSMUSG00000014243	Zswim7	225.657	-0.121852	0.0570318	-2.13657	0.032633	0.23981
ENSMUSG00000063646	Jakmip1	2074.37	0.148083	0.0693109	2.1365	0.0326384	0.23981
ENSMUSG00000048763	Hoxb3	257.314	-0.147138	0.0688704	-2.13645	0.0326427	0.23981
ENSMUSG00000004360	9330159F19Rik	485.391	0.280294	0.1312	2.13638	0.0326481	0.23981
ENSMUSG00000029781	Fkbp9	755.48	-0.106797	0.0500083	-2.13559	0.0327129	0.23981
ENSMUSG00000052544	St6galnac3	9398.02	0.0748058	0.0350292	2.13553	0.0327179	0.23981
ENSMUSG00000029563	Foxp2	14396.8	0.256184	0.119965	2.13548	0.0327214	0.23981
ENSMUSG00000034473	Sec22a	995.108	0.108945	0.0510172	2.13545	0.0327246	0.23981
ENSMUSG00000108749	Gm44767	895.946	-0.0985084	0.0461337	-2.13528	0.0327383	0.23981
ENSMUSG00000022762	Ncam2	8846.76	0.192513	0.0901586	2.13527	0.0327388	0.23981
ENSMUSG00000007080	Pole	588.353	-0.113269	0.0530475	-2.13525	0.0327409	0.23981
ENSMUSG00000111933	Gm36660	897.794	-0.0994326	0.0465702	-2.13511	0.0327518	0.23981
ENSMUSG00000061762	Tac1	930.149	0.470619	0.220434	2.13497	0.0327636	0.23981
ENSMUSG00000118215	Vmn1r55	263.818	-0.152733	0.0715419	-2.13487	0.0327716	0.23981
ENSMUSG00000024454	Hdac3	407.92	0.133137	0.0623662	2.13476	0.0327803	0.23981
ENSMUSG00000034557	Zfyve9	2071.51	0.100983	0.0473049	2.13473	0.0327828	0.23981
ENSMUSG00000085899	4930551E15Rik	1213.3	0.165358	0.0774666	2.13457	0.0327963	0.23981
ENSMUSG00000024410	Rmc1	558.847	0.0952333	0.0446151	2.13455	0.0327975	0.23981
ENSMUSG00000085412	Halr1	175.123	-0.141857	0.0664584	-2.13452	0.0328001	0.23981
ENSMUSG00000101304	Plet1os	185.891	-0.141558	0.0663204	-2.13445	0.0328058	0.23981
ENSMUSG00000006276	Eps15l1	1476.71	0.133667	0.0626263	2.13435	0.0328141	0.23981
ENSMUSG00000000326	Comt	471.747	0.184375	0.0863956	2.13408	0.0328364	0.239867
ENSMUSG00000021474	Sfxn1	1871.23	0.121438	0.0569094	2.13388	0.0328523	0.239878
ENSMUSG00000097677	Gm26611	196.643	-0.184177	0.0863685	-2.13245	0.0329697	0.240477
ENSMUSG00000019831	Wasf1	2656.96	0.268332	0.125834	2.13243	0.0329714	0.240477
ENSMUSG00000000131	Xpo6	1961.97	0.0923876	0.0433266	2.13235	0.0329778	0.240477
ENSMUSG00000026687	Aldh9a1	276.348	-0.123318	0.0578496	-2.1317	0.0330312	0.240761
ENSMUSG00000085272	Sbk3	177.418	0.173923	0.0816187	2.13092	0.0330957	0.241126
ENSMUSG00000111583	Gm47962	353.537	-0.104099	0.0488613	-2.13049	0.0331309	0.241276
ENSMUSG00000039831	Arhgap29	773.86	-0.119793	0.0562388	-2.13007	0.0331656	0.241346
ENSMUSG00000096299	Gm21814	290.319	0.118757	0.0557549	2.12998	0.0331729	0.241346
ENSMUSG00000019979	Apaf1	1447.02	-0.0810956	0.0380785	-2.1297	0.0331967	0.241346
ENSMUSG00000034243	Golgb1	1894.38	0.205648	0.0965629	2.12967	0.0331985	0.241346
ENSMUSG00000029778	Adcyap1r1	1071.75	0.129057	0.0606273	2.1287	0.0332791	0.241826
ENSMUSG00000029169	Dhx15	1116.83	0.21274	0.0999636	2.12818	0.0333224	0.241951
ENSMUSG00000022817	Itgb5	1811.98	-0.0907387	0.0426375	-2.12814	0.0333254	0.241951
ENSMUSG00000031505	Naxd	263.156	0.130382	0.0612778	2.12773	0.0333595	0.241999
ENSMUSG00000115016	Gm33906	2867.14	-0.123026	0.0578208	-2.12771	0.0333611	0.241999
ENSMUSG00000115016	AA536875	2867.14	-0.123026	0.0578208	-2.12771	0.0333611	0.241999
ENSMUSG00000040629	Mael	409.138	-0.12165	0.0571824	-2.1274	0.0333873	0.242082
ENSMUSG00000022884	Eif4a2	1003.92	0.438939	0.206344	2.12722	0.0334017	0.242082
ENSMUSG00000027951	Adar	995.317	0.193794	0.0911203	2.12679	0.0334374	0.242132
ENSMUSG00000097622	A330033J07Rik	2014.71	-0.0940151	0.0442058	-2.12676	0.03344	0.242132
ENSMUSG00000026577	Blzf1	335.718	0.110724	0.0520661	2.12661	0.0334523	0.242132
ENSMUSG00000028750	Pla2g2c	236.951	-0.137939	0.0648775	-2.12614	0.0334915	0.242311
ENSMUSG00000036027	1810046K07Rik	691.184	-0.104619	0.0492191	-2.12557	0.0335394	0.242552
ENSMUSG00000031600	Vps37a	833.807	0.173527	0.081662	2.12494	0.033592	0.242728
ENSMUSG00000091491	Vmn2r97	441.008	-0.130854	0.0615803	-2.12492	0.0335929	0.242728
ENSMUSG00000116695	4930578N18Rik	339.599	-0.137616	0.0647704	-2.12467	0.033614	0.242761
ENSMUSG00000041459	Tardbp	756.986	0.302318	0.142338	2.12395	0.0336741	0.242761
ENSMUSG00000008958	Vps72	234.005	0.121716	0.057308	2.1239	0.0336785	0.242761
ENSMUSG00000042298	Ttc19	1256	0.181575	0.085492	2.12388	0.0336802	0.242761
ENSMUSG00000031969	Acad8	426.267	0.11011	0.0518457	2.1238	0.0336872	0.242761
ENSMUSG00000036435	Exoc1	813.094	0.11099	0.0522618	2.12374	0.0336922	0.242761
ENSMUSG00000060988	Galnt13	12087.5	0.168011	0.0791142	2.12365	0.0336997	0.242761
ENSMUSG00000087095	Emx2os	447.761	-0.11664	0.054939	-2.12308	0.0337468	0.242994
ENSMUSG00000085976	Gm13816	256.894	-0.135913	0.0640245	-2.12282	0.0337689	0.243049
ENSMUSG00000086962	Gm12248	467.803	-0.107713	0.0507518	-2.12234	0.0338089	0.243129
ENSMUSG00000035469	Rcbtb1	744.899	0.104329	0.0491578	2.12234	0.0338094	0.243129
ENSMUSG00000051586	Mical3	4029.45	0.143084	0.0674352	2.12181	0.0338541	0.24327
ENSMUSG00000109831	Gm36431	1409.05	-0.106135	0.0500257	-2.12162	0.0338697	0.24327
ENSMUSG00000086544	Chn1os3	525.155	0.210342	0.0991498	2.12145	0.0338838	0.24327
ENSMUSG00000097213	ENSMUSG00000097213	1360.35	-0.0904231	0.0426259	-2.12132	0.0338951	0.24327
ENSMUSG00000029167	Ppargc1a	1889.49	0.114797	0.0541258	2.12093	0.0339274	0.24327
ENSMUSG00000102331	Gm19938	186.488	0.314123	0.14812	2.12073	0.0339445	0.24327
ENSMUSG00000054051	Ercc6	1420.74	0.103984	0.0490353	2.1206	0.0339552	0.24327
ENSMUSG00000099906	ENSMUSG00000099906	263.061	0.127325	0.0600422	2.12059	0.0339564	0.24327
ENSMUSG00000093575	Gm20695	369.365	0.152	0.0716798	2.12054	0.0339606	0.24327
ENSMUSG00000020773	Trim47	223.756	-0.166878	0.078707	-2.12025	0.0339854	0.243281
ENSMUSG00000030230	Plcz1	733.189	-0.0782178	0.0368935	-2.1201	0.0339978	0.243281
ENSMUSG00000032228	Tcf12	4405.56	0.125341	0.0591264	2.11989	0.0340157	0.243281
ENSMUSG00000027469	Tpx2	601.549	-0.133124	0.062807	-2.11957	0.0340419	0.243281
ENSMUSG00000030757	Zkscan2	663.204	0.133478	0.0629749	2.11955	0.034044	0.243281
ENSMUSG00000115284	Gm34678	199.451	-0.144858	0.0683559	-2.11917	0.0340759	0.243281
ENSMUSG00000111062	Gm47253	538.646	-0.115506	0.0545057	-2.11915	0.034078	0.243281
ENSMUSG00000031906	Smpd3	1247.15	0.211247	0.0996856	2.11913	0.0340793	0.243281
ENSMUSG00000100197	Gm28638	727.778	-0.122409	0.0577744	-2.11875	0.0341118	0.243409
ENSMUSG00000108576	Gm44778	303.842	-0.117793	0.0556052	-2.11838	0.0341427	0.243518
ENSMUSG00000069971	4933402J07Rik	397.351	-0.118658	0.0560176	-2.11822	0.0341564	0.243518
ENSMUSG00000031441	Atp11a	2092.98	0.119008	0.0562108	2.11718	0.0342449	0.243901
ENSMUSG00000048279	Sacs	2414.7	0.141892	0.0670216	2.11711	0.0342506	0.243901
ENSMUSG00000020599	Rgs9	6377.12	0.351249	0.165913	2.11707	0.0342542	0.243901
ENSMUSG00000042447	Mios	616.6	0.181181	0.0856072	2.11643	0.0343087	0.244185
ENSMUSG00000084902	Gm281	1234.62	-0.129204	0.061062	-2.11594	0.0343497	0.244347
ENSMUSG00000078810	Gp6	416.688	-0.145131	0.0686008	-2.11559	0.03438	0.244347
ENSMUSG00000021458	Aopep	5566.72	0.0865642	0.0409208	2.1154	0.0343955	0.244347
ENSMUSG00000100827	Gm29069	1327.65	-0.118668	0.0560987	-2.11534	0.0344006	0.244347
ENSMUSG00000027326	Knl1	636.3	-0.110952	0.0524587	-2.11504	0.0344267	0.244347
ENSMUSG00000038074	Fkbp14	226.362	-0.127896	0.0604713	-2.11499	0.0344309	0.244347
ENSMUSG00000086631	Gm12784	490.55	-0.103496	0.0489368	-2.11488	0.03444	0.244347
ENSMUSG00000037685	Atp8a1	6191.03	0.176371	0.0833995	2.11478	0.034449	0.244347
ENSMUSG00000029368	Alb	179.767	-0.164067	0.0775922	-2.11448	0.034474	0.244372
ENSMUSG00000073528	Gm10530	782.83	0.171948	0.0813227	2.11439	0.0344819	0.244372
ENSMUSG00000059114	Lrrc74a	440.998	-0.129532	0.0612706	-2.11409	0.0345073	0.244373
ENSMUSG00000022833	Ccdc14	477.999	-0.102018	0.0482571	-2.11404	0.0345115	0.244373
ENSMUSG00000025816	Sec61a2	685.913	0.187408	0.0886934	2.11299	0.0346019	0.244848
ENSMUSG00000047213	Ythdf3	1278.16	0.259151	0.122658	2.11279	0.0346192	0.244848
ENSMUSG00000051166	Eml5	3656.93	0.196994	0.093242	2.11272	0.0346249	0.244848
ENSMUSG00000001157	Gmcl1	1036.28	0.118359	0.0560265	2.11255	0.0346394	0.244848
ENSMUSG00000097636	Mirt1	335.526	0.126796	0.0600249	2.1124	0.0346522	0.244848
ENSMUSG00000014850	Msh3	2432.68	0.0590068	0.0279465	2.11142	0.0347364	0.245275
ENSMUSG00000022945	Chaf1b	344.357	-0.143938	0.0681833	-2.11105	0.0347678	0.245275
ENSMUSG00000035164	Zc3h12c	1328	0.154214	0.0730517	2.11102	0.0347707	0.245275
ENSMUSG00000107718	Vmn2r-ps34	717.998	-0.109976	0.0520964	-2.11101	0.0347717	0.245275
ENSMUSG00000044340	Phlpp1	4058.95	0.119677	0.0567096	2.11035	0.0348286	0.245573
ENSMUSG00000079057	Cyp4v3	341.118	-0.161529	0.0765776	-2.10935	0.0349145	0.246074
ENSMUSG00000062609	Kcnj15	308.705	-0.124889	0.0592155	-2.10906	0.0349393	0.246103
ENSMUSG00000030222	Rerg	2237.12	0.0717656	0.034029	2.10896	0.0349483	0.246103
ENSMUSG00000085476	Gm12162	760.146	-0.11047	0.052395	-2.10841	0.0349952	0.246329
ENSMUSG00000020256	Aldh1l2	607.35	-0.115128	0.0546106	-2.10816	0.0350176	0.246347
ENSMUSG00000024109	Nrxn1	27373	0.220152	0.104445	2.10781	0.0350472	0.246347
ENSMUSG00000000823	Zfp512b	221.361	0.300392	0.142513	2.10781	0.0350472	0.246347
ENSMUSG00000033805	Ephx4	341.569	0.107278	0.0508982	2.10769	0.0350579	0.246347
ENSMUSG00000000686	Abhd15	436.319	0.197196	0.0935672	2.10753	0.0350717	0.246347
ENSMUSG00000031310	Zmym3	414.096	0.282463	0.134083	2.10663	0.0351499	0.246501
ENSMUSG00000001506	Col1a1	219.114	-0.161632	0.0767342	-2.10638	0.0351712	0.246501
ENSMUSG00000020598	Nrcam	6539.27	0.163123	0.077444	2.10634	0.0351751	0.246501
ENSMUSG00000070683	Lactbl1	252.578	-0.140796	0.0668444	-2.10633	0.0351761	0.246501
ENSMUSG00000045410	Akr1e1	448.197	0.138153	0.0655934	2.10621	0.0351862	0.246501
ENSMUSG00000022779	Top3b	499.605	0.116971	0.0555417	2.106	0.0352046	0.246501
ENSMUSG00000037172	Dennd11	932.872	0.158618	0.0753251	2.10578	0.0352236	0.246501
ENSMUSG00000018427	Ypel2	1800.16	0.199873	0.0949521	2.10498	0.0352928	0.246501
ENSMUSG00000056752	Dnah9	5146.77	-0.0866902	0.0411842	-2.10494	0.0352967	0.246501
ENSMUSG00000079355	Ackr4	277.357	-0.10513	0.049948	-2.10479	0.0353098	0.246501
ENSMUSG00000026782	Abi2	2298.61	0.181013	0.086002	2.10475	0.035313	0.246501
ENSMUSG00000050944	Efcab5	1514.27	-0.0995403	0.0472947	-2.10468	0.0353189	0.246501
ENSMUSG00000034706	Dnai2	433.367	-0.124623	0.0592154	-2.10457	0.0353287	0.246501
ENSMUSG00000055407	Map6	1706.76	0.144949	0.0688737	2.10456	0.0353294	0.246501
ENSMUSG00000032870	Smap2	1240.92	0.140079	0.0665625	2.10448	0.0353366	0.246501
ENSMUSG00000078496	Zfp982	499.294	-0.175118	0.0832202	-2.10427	0.0353549	0.246501
ENSMUSG00000032402	Smad3	2006.63	0.100251	0.0476447	2.10414	0.0353665	0.246501
ENSMUSG00000069085	Dytn	932.2	-0.116998	0.0556083	-2.10398	0.0353805	0.246501
ENSMUSG00000057270	Olfr1501	262.319	-0.119172	0.0566493	-2.10369	0.0354059	0.246501
ENSMUSG00000117520	Gm50064	229.356	-0.150253	0.0714275	-2.10357	0.0354156	0.246501
ENSMUSG00000006205	Htra1	345.787	-0.105254	0.0500374	-2.10351	0.0354211	0.246501
ENSMUSG00000070324	Fbxw22	345.108	-0.13541	0.0643751	-2.10345	0.0354263	0.246501
ENSMUSG00000027346	Gpcpd1	1402.77	0.135315	0.0643327	2.10336	0.0354347	0.246501
ENSMUSG00000033487	Fndc3a	2835.72	0.130448	0.0620444	2.10249	0.0355104	0.246837
ENSMUSG00000032691	Nlrp3	398.041	-0.113508	0.0539882	-2.10246	0.0355127	0.246837
ENSMUSG00000031352	Hccs	622.835	0.173544	0.0825768	2.10161	0.0355878	0.247209
ENSMUSG00000027070	Lrp2	2206.75	-0.106509	0.0506826	-2.10148	0.0355986	0.247209
ENSMUSG00000038250	Usp38	605.779	0.116336	0.0553628	2.10134	0.0356108	0.247209
ENSMUSG00000035439	Haus8	322.546	-0.118849	0.056565	-2.10111	0.0356316	0.24725
ENSMUSG00000042272	Sestd1	2033.45	0.125908	0.0599307	2.10089	0.035651	0.247281
ENSMUSG00000019988	Nedd1	446.947	-0.131313	0.0625159	-2.10047	0.0356878	0.247434
ENSMUSG00000034269	Setd5	2280.93	0.1981	0.0943258	2.10017	0.0357138	0.24751
ENSMUSG00000113722	Snhg10	257.809	0.574414	0.273531	2.09999	0.0357293	0.247515
ENSMUSG00000115531	Gm35419	824.506	-0.0886068	0.0422063	-2.09937	0.035784	0.24779
ENSMUSG00000029772	Ahcyl2	3284.78	0.163076	0.0777099	2.09852	0.0358589	0.248147
ENSMUSG00000023159	Psg29	193.301	-0.140281	0.0668496	-2.09845	0.0358654	0.248147
ENSMUSG00000110281	Gm2516	523.262	0.297535	0.14182	2.09798	0.0359065	0.248328
ENSMUSG00000036339	Tmem260	1502.58	0.0793593	0.0378295	2.09782	0.0359214	0.248328
ENSMUSG00000022710	Usp7	2295.27	0.101004	0.0481612	2.0972	0.0359754	0.248439
ENSMUSG00000052273	Dnah3	2308.01	-0.0969219	0.0462161	-2.09715	0.0359806	0.248439
ENSMUSG00000030769	Slc5a11	964.452	-0.103269	0.0492471	-2.09696	0.0359967	0.248439
ENSMUSG00000032178	Ilf3	835.354	0.157342	0.0750435	2.09667	0.0360225	0.248439
ENSMUSG00000026874	Hc	930.179	-0.100399	0.0478893	-2.09648	0.0360395	0.248439
ENSMUSG00000033216	Eefsec	2883.15	0.0740515	0.0353222	2.09646	0.0360414	0.248439
ENSMUSG00000028580	Pum1	2324.72	0.100698	0.0480349	2.09634	0.0360516	0.248439
ENSMUSG00000007805	Twist2	483.099	-0.118475	0.05652	-2.09616	0.0360684	0.248439
ENSMUSG00000100650	Gm28807	1462.68	-0.0905089	0.0431796	-2.09611	0.0360728	0.248439
ENSMUSG00000037474	Dtl	476.239	-0.133041	0.0634839	-2.09566	0.0361123	0.248439
ENSMUSG00000004936	Map2k1	1504.27	0.134983	0.0644118	2.09563	0.0361151	0.248439
ENSMUSG00000021238	Aldh6a1	338.613	0.10509	0.0501498	2.09553	0.0361241	0.248439
ENSMUSG00000049848	Ceacam19	178.252	-0.164467	0.0784984	-2.09516	0.0361566	0.248439
ENSMUSG00000112314	Gm49454	1828.21	-0.086782	0.0414206	-2.09514	0.0361583	0.248439
ENSMUSG00000097694	G730013B05Rik	408.457	-0.12447	0.0594099	-2.09511	0.0361615	0.248439
ENSMUSG00000009079	Ewsr1	1190.19	0.270949	0.129352	2.09466	0.0362013	0.248609
ENSMUSG00000104956	4930429D17Rik	1058.91	-0.0745093	0.0355768	-2.09432	0.0362312	0.248712
ENSMUSG00000093661	Eif4e3	384.993	0.11433	0.0545995	2.09397	0.0362625	0.248796
ENSMUSG00000052372	Il1rapl1	24170.7	0.264351	0.126251	2.09385	0.0362734	0.248796
ENSMUSG00000026150	Mff	726.846	0.185195	0.0884684	2.09334	0.0363186	0.248973
ENSMUSG00000020672	Sntg2	3968.46	0.0992023	0.0473932	2.09317	0.0363336	0.248973
ENSMUSG00000118202	C030017B01Rik	214.97	0.311125	0.148654	2.09295	0.0363538	0.248973
ENSMUSG00000105942	Gm43175	183.556	0.400321	0.191277	2.09289	0.0363592	0.248973
ENSMUSG00000043943	Naalad2	1076.44	-0.120973	0.0578104	-2.09257	0.0363872	0.249004
ENSMUSG00000029680	Hyal4	290.503	-0.142014	0.0678762	-2.09225	0.0364158	0.249004
ENSMUSG00000089774	Slc5a3	292.749	0.205692	0.0983123	2.09223	0.0364182	0.249004
ENSMUSG00000038205	Prkab2	433.076	0.176138	0.0841891	2.09217	0.0364236	0.249004
ENSMUSG00000041769	Ppp2r2d	840.703	0.10411	0.0497703	2.09181	0.0364554	0.24912
ENSMUSG00000050335	Lgals3	296.332	-0.117684	0.0562764	-2.09119	0.0365112	0.249367
ENSMUSG00000040151	Hs2st1	2627.13	0.12211	0.0583978	2.091	0.0365283	0.249367
ENSMUSG00000029283	Cdc7	318.113	0.142996	0.0683895	2.09091	0.0365366	0.249367
ENSMUSG00000029837	1700111E14Rik	858.16	0.25869	0.12376	2.09025	0.0365952	0.249664
ENSMUSG00000098144	1700029N11Rik	319.134	-0.130003	0.0622031	-2.08998	0.0366198	0.24973
ENSMUSG00000042439	Zfp532	2088.81	0.0943288	0.0451394	2.08972	0.0366428	0.249784
ENSMUSG00000021958	Pinx1	1075.97	0.0774562	0.0370724	2.08933	0.0366785	0.249925
ENSMUSG00000015597	Zfp318	871.48	0.131504	0.0629594	2.08871	0.0367341	0.250163
ENSMUSG00000041164	Zmiz2	368.336	0.195204	0.0934616	2.0886	0.0367435	0.250163
ENSMUSG00000020435	Osbp2	3110.96	0.12282	0.0588102	2.08841	0.0367613	0.250181
ENSMUSG00000020946	Gosr2	430.917	0.103491	0.0495675	2.08788	0.0368087	0.250323
ENSMUSG00000086316	Nbdy	301.35	0.181259	0.0868163	2.08784	0.0368123	0.250323
ENSMUSG00000026914	Psmd14	1729.44	0.163755	0.0784523	2.08731	0.0368598	0.250544
ENSMUSG00000041674	BC006965	1796.04	-0.0869631	0.0416835	-2.08627	0.0369542	0.250852
ENSMUSG00000021359	Tfap2a	224.574	-0.127402	0.0610675	-2.08624	0.0369565	0.250852
ENSMUSG00000048988	Elfn1	779.214	-0.13425	0.064361	-2.08588	0.0369892	0.250852
ENSMUSG00000053025	Sv2b	4522.53	0.093609	0.0448784	2.08583	0.0369936	0.250852
ENSMUSG00000030302	Atp2b2	8974.95	0.216764	0.103925	2.08578	0.0369988	0.250852
ENSMUSG00000032009	Sesn3	2375.44	0.279341	0.133928	2.08575	0.0370012	0.250852
ENSMUSG00000086804	Gm43154	2901.27	-0.0896001	0.0429603	-2.08565	0.0370107	0.250852
ENSMUSG00000035934	Pknox2	4807.86	0.0666182	0.0319438	2.08548	0.0370259	0.250853
ENSMUSG00000025793	Hgs	273.945	0.141564	0.067892	2.08514	0.0370567	0.250959
ENSMUSG00000032252	Glce	1593.3	0.13557	0.0650367	2.08452	0.0371126	0.251235
ENSMUSG00000091859	Vmn2r100	303.843	-0.14213	0.0682074	-2.0838	0.0371787	0.251391
ENSMUSG00000057899	Adgrf2	443.141	-0.135534	0.0650439	-2.08372	0.0371853	0.251391
ENSMUSG00000038884	Shfl	280.966	0.338744	0.162569	2.08369	0.037188	0.251391
ENSMUSG00000061130	Ppm1b	1338.32	0.117177	0.0562379	2.0836	0.0371961	0.251391
ENSMUSG00000038507	Parp12	490.121	-0.113348	0.0544071	-2.08332	0.0372216	0.251447
ENSMUSG00000111645	Gm32171	1648.31	-0.0899363	0.0431725	-2.08318	0.0372346	0.251447
ENSMUSG00000004043	Stat5a	308.869	-0.165754	0.0795827	-2.08279	0.0372703	0.251545
ENSMUSG00000024691	Fam111a	312.789	-0.119523	0.0573885	-2.08269	0.0372793	0.251545
ENSMUSG00000115943	Gm49455	259.678	-0.119104	0.0571968	-2.08235	0.0373102	0.251553
ENSMUSG00000026754	Golga1	956.087	0.0953321	0.0457867	2.08209	0.0373342	0.251553
ENSMUSG00000028552	Eps15	1365.67	-0.0810586	0.0389321	-2.08205	0.0373378	0.251553
ENSMUSG00000058317	Ube2e2	6471.7	0.163683	0.0786175	2.08201	0.0373411	0.251553
ENSMUSG00000042770	Hebp1	906.225	-0.0822518	0.0395142	-2.08158	0.0373812	0.251721
ENSMUSG00000063145	Bbs5	529.989	0.0882615	0.0424116	2.08107	0.0374272	0.251929
ENSMUSG00000092451	Vmn2r-ps56	318.664	-0.156687	0.075318	-2.08034	0.0374945	0.252226
ENSMUSG00000042320	Prox2	372.69	0.106392	0.0511436	2.08026	0.0375016	0.252226
ENSMUSG00000039908	Slc26a11	339.923	-0.114929	0.0552689	-2.07945	0.0375761	0.2524
ENSMUSG00000038902	Pogz	1082.01	0.138097	0.0664131	2.07936	0.0375846	0.2524
ENSMUSG00000027465	Tbc1d20	434.765	0.134076	0.0644821	2.07928	0.0375919	0.2524
ENSMUSG00000091239	Vmn2r76	465.181	-0.145969	0.0702048	-2.07919	0.0375995	0.2524
ENSMUSG00000039852	Rere	6853.73	0.0984728	0.047365	2.07902	0.0376156	0.2524
ENSMUSG00000022429	Dmc1	536.009	-0.118285	0.0568956	-2.07899	0.0376186	0.2524
ENSMUSG00000025199	Chuk	909.926	0.144558	0.0695466	2.07858	0.0376558	0.252416
ENSMUSG00000066892	Fbxl12	408.571	0.110086	0.0529722	2.07818	0.037693	0.252416
ENSMUSG00000026349	Ccnt2	1088.29	0.188609	0.09076	2.07811	0.0376994	0.252416
ENSMUSG00000024163	Mapk8ip3	1068.98	0.200052	0.0962742	2.07794	0.0377148	0.252416
ENSMUSG00000033871	Ppargc1b	2292.81	0.117599	0.0565954	2.07788	0.0377201	0.252416
ENSMUSG00000054672	Scart2	748.025	-0.113234	0.0544951	-2.07787	0.0377212	0.252416
ENSMUSG00000022812	Gsk3b	3863.22	0.136273	0.0655926	2.07756	0.0377497	0.252416
ENSMUSG00000067229	Cyp2c66	834.964	-0.123848	0.0596138	-2.0775	0.0377554	0.252416
ENSMUSG00000021488	Nsd1	2854.2	0.161518	0.0777474	2.07748	0.0377577	0.252416
ENSMUSG00000027014	Cwc22	1337.79	0.102921	0.0495473	2.07723	0.0377803	0.252466
ENSMUSG00000024534	Sncaip	2590.12	0.0875133	0.0421396	2.07675	0.0378248	0.252662
ENSMUSG00000116809	A630036G19Rik	219.995	0.421407	0.202934	2.07658	0.0378408	0.252667
ENSMUSG00000028873	Cdca8	266.114	-0.122647	0.059076	-2.07609	0.0378852	0.252788
ENSMUSG00000025860	Xiap	710.826	0.145573	0.0701239	2.07593	0.0379002	0.252788
ENSMUSG00000064036	Mro	566.987	0.119736	0.0576792	2.07589	0.0379045	0.252788
ENSMUSG00000025427	Rnf165	2075.93	0.0981866	0.0473086	2.07545	0.037945	0.252957
ENSMUSG00000038145	Snrk	857.624	0.119806	0.0577406	2.0749	0.037996	0.253195
ENSMUSG00000104148	Pcdha2	477.377	0.135453	0.0652928	2.07455	0.0380283	0.253309
ENSMUSG00000118005	Gm50377	381.929	-0.120665	0.0581758	-2.07415	0.0380658	0.253457
ENSMUSG00000001588	Acap1	206.743	-0.145077	0.069955	-2.07387	0.0380916	0.253527
ENSMUSG00000046138	9930021J03Rik	1897.2	0.141469	0.0682326	2.07334	0.038141	0.253755
ENSMUSG00000114080	Gm47661	243.46	0.13393	0.0646049	2.07306	0.0381663	0.253793
ENSMUSG00000087881	Gm22442	245.298	0.641512	0.309469	2.07295	0.0381774	0.253793
ENSMUSG00000032349	Elovl5	1281.11	0.0858513	0.0414221	2.0726	0.0382096	0.253799
ENSMUSG00000079071	Slc28a2b	564.03	-0.106106	0.0511952	-2.07258	0.0382113	0.253799
ENSMUSG00000029234	Tmem165	593.71	0.133036	0.064193	2.07244	0.038224	0.253799
ENSMUSG00000047441	Antxrl	194.645	-0.126481	0.0610361	-2.07223	0.0382438	0.253829
ENSMUSG00000097184	4632428C04Rik	205.986	0.134473	0.0649008	2.07198	0.038267	0.253882
ENSMUSG00000062300	Nectin2	430.488	-0.125927	0.0607843	-2.0717	0.0382931	0.253953
ENSMUSG00000014959	Gorasp2	919.332	0.0874066	0.0421955	2.07147	0.0383154	0.254
ENSMUSG00000026028	Trak2	1350.74	0.0815153	0.0393582	2.07112	0.038348	0.254114
ENSMUSG00000024045	Akap8	505.173	0.211585	0.102183	2.07065	0.0383913	0.2543
ENSMUSG00000096719	Mrgpra2b	559.122	-0.123638	0.0597171	-2.0704	0.038415	0.254356
ENSMUSG00000070817	Vmn1r85	207.261	-0.145531	0.0703123	-2.06979	0.0384723	0.254634
ENSMUSG00000039375	Wdr17	4469.86	0.0972586	0.0470012	2.06928	0.0385199	0.254766
ENSMUSG00000117604	Gm33228	3260.82	0.107797	0.0520949	2.06924	0.0385233	0.254766
ENSMUSG00000100534	Gm816	1823.56	-0.119166	0.0575981	-2.06892	0.0385534	0.254766
ENSMUSG00000094396	Vmn2r124	262.103	-0.168832	0.0816092	-2.06879	0.0385659	0.254766
ENSMUSG00000038379	Ttk	412.815	-0.137513	0.0664711	-2.06876	0.0385688	0.254766
ENSMUSG00000037341	Slc9a7	2453.79	0.132154	0.0638923	2.06839	0.0386035	0.254802
ENSMUSG00000031787	Katnb1	292.904	0.154041	0.0744747	2.06837	0.038605	0.254802
ENSMUSG00000059854	Hydin	5169.5	-0.0953097	0.0460947	-2.0677	0.0386687	0.25498
ENSMUSG00000053199	Arhgap20	2021.12	0.15264	0.0738265	2.06756	0.0386818	0.25498
ENSMUSG00000048799	Cep120	980.329	0.128049	0.0619337	2.06751	0.0386857	0.25498
ENSMUSG00000019188	H13	873.491	0.183221	0.0886255	2.06736	0.0387004	0.25498
ENSMUSG00000032418	Me1	1563.96	-0.102003	0.0493428	-2.06722	0.0387132	0.25498
ENSMUSG00000044452	Zfp507	586.715	0.114899	0.0555878	2.06698	0.038736	0.25498
ENSMUSG00000010608	Rbm25	1942.37	0.16324	0.0789849	2.06673	0.0387599	0.25498
ENSMUSG00000029422	Rsrc2	763.192	0.256754	0.124256	2.06634	0.0387964	0.25498
ENSMUSG00000018076	Med13l	3759.64	0.09452	0.0457436	2.0663	0.0387999	0.25498
ENSMUSG00000039202	Abhd2	2141.8	0.165054	0.0798862	2.06612	0.0388175	0.25498
ENSMUSG00000050808	Muc15	241.101	0.213373	0.103276	2.06604	0.0388246	0.25498
ENSMUSG00000031461	Myom2	1039.3	-0.0961596	0.0465431	-2.06603	0.0388252	0.25498
ENSMUSG00000116881	Gm49674	242.661	0.375081	0.181571	2.06575	0.0388519	0.25498
ENSMUSG00000029267	Mtf2	1279.85	0.154994	0.0750339	2.06565	0.0388618	0.25498
ENSMUSG00000029434	Vps33a	903.332	0.118075	0.0571647	2.06552	0.0388735	0.25498
ENSMUSG00000097644	Gm26862	1187.91	-0.122634	0.0593729	-2.06548	0.0388774	0.25498
ENSMUSG00000057897	Camk2b	3388.9	0.270994	0.131224	2.06513	0.0389109	0.255071
ENSMUSG00000079608	Stard6	415.551	-0.115655	0.0560079	-2.06498	0.0389248	0.255071
ENSMUSG00000006526	Stimate	1025.23	0.076327	0.0369664	2.06477	0.038945	0.255071
ENSMUSG00000025938	Slco5a1	2056.71	0.0735643	0.0356317	2.06457	0.0389633	0.255071
ENSMUSG00000058298	Mcm9	1096.37	-0.0757013	0.0366724	-2.06426	0.038993	0.255071
ENSMUSG00000034612	Chst11	3932.29	0.0970629	0.0470238	2.06413	0.0390059	0.255071
ENSMUSG00000051674	Dcun1d4	1723.61	0.085954	0.0416444	2.064	0.0390176	0.255071
ENSMUSG00000105274	1700048F04Rik	299.748	-0.128798	0.0624053	-2.06389	0.0390279	0.255071
ENSMUSG00000042015	Wdr41	804.05	0.107467	0.0520703	2.06388	0.0390293	0.255071
ENSMUSG00000054414	Slc30a7	1473.93	0.101198	0.0490377	2.06367	0.0390486	0.255074
ENSMUSG00000087495	Gm14152	485.768	-0.152262	0.0737865	-2.06355	0.0390604	0.255074
ENSMUSG00000017499	Cdc6	220.447	-0.14902	0.0722285	-2.06317	0.0390961	0.255207
ENSMUSG00000039936	Pik3cd	839.203	-0.0953701	0.0462317	-2.06287	0.0391249	0.255294
ENSMUSG00000028718	Stil	556.599	-0.128768	0.0624305	-2.06259	0.039152	0.25537
ENSMUSG00000102141	Gm3952	262.108	-0.130337	0.0631957	-2.06243	0.0391672	0.25537
ENSMUSG00000026525	Opn3	334.645	-0.122525	0.0594154	-2.06218	0.039191	0.255425
ENSMUSG00000086496	Gm14204	375.828	0.131241	0.0636497	2.06193	0.0392148	0.25548
ENSMUSG00000025757	Hspa4l	1220.78	0.140877	0.0683349	2.06157	0.0392483	0.255598
ENSMUSG00000068040	Tm9sf4	1107.85	0.0913706	0.0443292	2.06118	0.0392855	0.25572
ENSMUSG00000028868	Wasf2	1142.7	-0.0665824	0.0323057	-2.06101	0.0393021	0.25572
ENSMUSG00000036667	Tcaf1	2243.83	0.322434	0.156453	2.06089	0.0393131	0.25572
ENSMUSG00000026502	Desi2	1399.25	0.121351	0.0589005	2.06028	0.0393717	0.256001
ENSMUSG00000028759	Hp1bp3	821.741	0.209443	0.101691	2.05961	0.0394357	0.256317
ENSMUSG00000027189	Trim44	2635.4	0.129616	0.0629376	2.05943	0.0394529	0.256328
ENSMUSG00000007891	Ctsd	186.296	0.237043	0.115131	2.05889	0.0395044	0.256462
ENSMUSG00000014361	Mertk	1490.41	-0.098329	0.0477596	-2.05883	0.0395102	0.256462
ENSMUSG00000031627	Irf2	2108.44	0.0979377	0.0475729	2.05869	0.0395243	0.256462
ENSMUSG00000009681	Bcr	3650.63	0.178336	0.0866309	2.05857	0.0395351	0.256462
ENSMUSG00000025936	Gm4956	220.97	-0.160172	0.0778139	-2.05839	0.0395526	0.256475
ENSMUSG00000103442	Pcdha1	573.052	0.119627	0.0581215	2.05822	0.0395686	0.256479
ENSMUSG00000028556	Dock7	3546.37	0.114061	0.0554351	2.05757	0.0396318	0.256732
ENSMUSG00000054814	Usp46	1206.19	0.0647684	0.0314812	2.05736	0.0396511	0.256732
ENSMUSG00000040856	Dlk1	273.375	0.346594	0.168468	2.05733	0.039654	0.256732
ENSMUSG00000043621	Ubxn10	265.889	-0.116076	0.0564299	-2.057	0.0396865	0.256842
ENSMUSG00000115088	Gm49165	288.914	-0.111922	0.0544485	-2.05555	0.0398259	0.257644
ENSMUSG00000052551	Adarb2	12127.7	0.19487	0.0948142	2.05528	0.0398521	0.257713
ENSMUSG00000031169	Porcn	199.941	0.192683	0.0937682	2.05489	0.0398901	0.257859
ENSMUSG00000029310	Nudt9	318.784	-0.100046	0.0486954	-2.05453	0.039924	0.25786
ENSMUSG00000039474	Wfs1	825.418	0.382279	0.186077	2.05441	0.0399362	0.25786
ENSMUSG00000033066	Gas7	4771.99	0.0879682	0.0428194	2.0544	0.0399369	0.25786
ENSMUSG00000061244	Exoc5	1189.97	0.145167	0.0706929	2.05348	0.0400257	0.258103
ENSMUSG00000026734	4921504E06Rik	1123.54	-0.111521	0.054309	-2.05345	0.040029	0.258103
ENSMUSG00000048271	Rbm33	2568.3	0.147806	0.0719802	2.05343	0.0400309	0.258103
ENSMUSG00000018909	Arrb1	1439.22	0.115599	0.0562977	2.05336	0.0400379	0.258103
ENSMUSG00000004561	Mettl17	193.163	0.206242	0.100451	2.05316	0.0400568	0.258103
ENSMUSG00000021193	Pitrm1	718.506	0.11909	0.0580092	2.05294	0.0400781	0.258103
ENSMUSG00000021114	Atp6v1d	610.661	0.209801	0.102198	2.05289	0.0400831	0.258103
ENSMUSG00000032002	Dcun1d5	576.33	0.189354	0.0922492	2.05264	0.0401077	0.258161
ENSMUSG00000040866	Rsph6a	293.603	-0.133498	0.0650601	-2.05192	0.0401776	0.258423
ENSMUSG00000091119	Ccdc152	381.644	-0.11609	0.0565787	-2.05183	0.0401865	0.258423
ENSMUSG00000024735	Prpf19	325.458	0.168213	0.0819855	2.05174	0.040195	0.258423
ENSMUSG00000066456	Hmgn3	647.031	0.0821724	0.0400565	2.05141	0.0402267	0.258455
ENSMUSG00000026764	Kif5c	4138.59	0.134315	0.0654962	2.05073	0.0402934	0.258455
ENSMUSG00000041730	Prrxl1	706.717	-0.11128	0.0542654	-2.05067	0.0402992	0.258455
ENSMUSG00000020580	Rock2	2781.32	0.182591	0.089041	2.05064	0.0403019	0.258455
ENSMUSG00000025223	Ldb1	337.31	0.209374	0.102102	2.05063	0.0403028	0.258455
ENSMUSG00000099398	Ms4a14	196.656	-0.201921	0.0984723	-2.05053	0.0403124	0.258455
ENSMUSG00000027200	Sema6d	11029.5	0.132575	0.0646573	2.05043	0.0403227	0.258455
ENSMUSG00000028207	Asph	3877.39	0.0813181	0.0396594	2.05041	0.0403243	0.258455
ENSMUSG00000002265	Peg3	2806.71	0.381205	0.18599	2.0496	0.0404036	0.25862
ENSMUSG00000101179	Gm29455	851.577	-0.0831667	0.0405826	-2.04932	0.0404308	0.25862
ENSMUSG00000027209	Fam227b	1760.26	-0.101527	0.0495491	-2.04901	0.040461	0.25862
ENSMUSG00000022790	Igsf11	2274.44	0.123347	0.0601992	2.04898	0.0404643	0.25862
ENSMUSG00000021448	Shc3	2807.87	0.0960304	0.0468707	2.04884	0.0404781	0.25862
ENSMUSG00000022973	Synj1	2236.01	0.184503	0.0900655	2.04854	0.0405072	0.25862
ENSMUSG00000115726	Gm30083	319.977	-0.135004	0.0659113	-2.04827	0.0405338	0.25862
ENSMUSG00000057329	Bcl2	2723.03	0.104945	0.0512385	2.04816	0.040544	0.25862
ENSMUSG00000007207	Stx1a	391.61	-0.145786	0.0711802	-2.04813	0.0405471	0.25862
ENSMUSG00000049252	Lrp1b	43666.9	0.205789	0.100478	2.0481	0.0405503	0.25862
ENSMUSG00000032086	Bace1	659.943	0.139561	0.0681418	2.0481	0.0405506	0.25862
ENSMUSG00000105579	Gm43251	1732.03	-0.0996534	0.0486606	-2.04793	0.0405671	0.25862
ENSMUSG00000115304	4930434J06Rik	873.652	-0.108519	0.0529927	-2.04782	0.0405777	0.25862
ENSMUSG00000033826	Dnah8	1810.56	-0.108633	0.0530542	-2.04759	0.0406006	0.25862
ENSMUSG00000023267	Gabrr2	492.698	-0.0945376	0.0461715	-2.04753	0.0406057	0.25862
ENSMUSG00000085516	4930538E20Rik	200.572	0.233361	0.113975	2.04748	0.040611	0.25862
ENSMUSG00000034575	Tent4a	697.088	0.123789	0.0604601	2.04744	0.0406145	0.25862
ENSMUSG00000078502	Zfp268	626.509	-0.106007	0.0517891	-2.04691	0.0406673	0.258719
ENSMUSG00000020226	Slc5a4b	922.535	-0.10255	0.050102	-2.04683	0.0406749	0.258719
ENSMUSG00000066197	Gpr139	695.112	-0.0946642	0.0462496	-2.04681	0.0406767	0.258719
ENSMUSG00000029128	Rab28	1426.37	0.133891	0.065438	2.04607	0.0407493	0.259082
ENSMUSG00000024298	Zfp871	730.715	0.195473	0.0955447	2.04588	0.0407678	0.2591
ENSMUSG00000022843	Clcn2	304.776	0.125476	0.0613486	2.0453	0.0408252	0.259299
ENSMUSG00000117792	4930588A03Rik	3316.22	0.119204	0.0582836	2.04525	0.0408303	0.259299
ENSMUSG00000039745	Htatip2	204.039	-0.145504	0.0711527	-2.04495	0.04086	0.259307
ENSMUSG00000035236	Scai	2239.93	0.119968	0.0586663	2.04492	0.0408627	0.259307
ENSMUSG00000009733	Tfcp2	898.125	-0.0674832	0.0330071	-2.0445	0.040904	0.259448
ENSMUSG00000071064	Zfp827	3293.83	0.106231	0.0519627	2.04438	0.0409163	0.259448
ENSMUSG00000027067	Ssrp1	313.244	0.222414	0.108807	2.04411	0.0409423	0.259515
ENSMUSG00000086379	1700026D11Rik	421.854	-0.110335	0.0539849	-2.04382	0.0409715	0.259538
ENSMUSG00000079316	Rab9	307.429	0.127009	0.0621447	2.04376	0.0409773	0.259538
ENSMUSG00000030871	Ears2	457.325	-0.110846	0.0542454	-2.04342	0.041011	0.259653
ENSMUSG00000041609	Bicdl1	1737.3	0.099126	0.0485157	2.04318	0.0410351	0.259707
ENSMUSG00000028572	Hook1	1975.66	0.191427	0.0937234	2.04247	0.0411049	0.26005
ENSMUSG00000112599	Gm47719	279.875	-0.146844	0.0719077	-2.04212	0.0411399	0.260172
ENSMUSG00000087115	Pcsk2os2	790.146	0.205119	0.10047	2.04158	0.0411931	0.260361
ENSMUSG00000009907	Vps4b	800.775	0.152754	0.0748243	2.0415	0.0412012	0.260361
ENSMUSG00000070738	Dgkd	1774.92	0.0865249	0.0423902	2.04115	0.0412357	0.260481
ENSMUSG00000115215	Gm41148	180	-0.13535	0.0663316	-2.04051	0.0412998	0.260574
ENSMUSG00000020034	Tcp11l2	564.485	-0.103105	0.0505339	-2.04031	0.0413192	0.260574
ENSMUSG00000061809	Tbpl2	321.134	-0.127116	0.0623042	-2.04024	0.0413265	0.260574
ENSMUSG00000030108	Slc6a13	566.127	-0.10352	0.0507417	-2.04013	0.041337	0.260574
ENSMUSG00000071369	Map3k5	3558	0.0575705	0.028225	2.0397	0.04138	0.260574
ENSMUSG00000000126	Wnt9a	334.787	-0.161931	0.0793924	-2.03963	0.0413875	0.260574
ENSMUSG00000111699	C230099D08Rik	178.545	-0.145025	0.0711052	-2.03959	0.0413915	0.260574
ENSMUSG00000069996	ENSMUSG00000069996	1239.55	-0.109404	0.053659	-2.03887	0.041463	0.260574
ENSMUSG00000035069	Oma1	817.979	-0.11452	0.0561739	-2.03868	0.0414821	0.260574
ENSMUSG00000086584	Gm12002	318.246	0.116156	0.0569766	2.03866	0.0414836	0.260574
ENSMUSG00000087625	4930419G24Rik	617.614	0.121133	0.0594191	2.03862	0.0414881	0.260574
ENSMUSG00000098082	Gm20574	200.892	-0.14805	0.0726282	-2.03847	0.041503	0.260574
ENSMUSG00000114138	Gm36423	204.349	0.31361	0.153855	2.03835	0.0415147	0.260574
ENSMUSG00000021565	Slc6a19	341.622	-0.100621	0.0493679	-2.03818	0.0415318	0.260574
ENSMUSG00000085566	A730017L22Rik	412.513	0.14776	0.0725006	2.03805	0.0415448	0.260574
ENSMUSG00000021919	Chat	854.258	-0.0890753	0.0437085	-2.03794	0.0415559	0.260574
ENSMUSG00000047466	8030462N17Rik	1956.78	0.153452	0.0752978	2.03793	0.0415567	0.260574
ENSMUSG00000040139	9430038I01Rik	496.051	-0.113197	0.0555455	-2.03791	0.0415588	0.260574
ENSMUSG00000027455	Nsfl1c	403.301	0.159686	0.0783762	2.03743	0.0416067	0.260574
ENSMUSG00000029757	Dync1i1	6004.49	0.103609	0.0508533	2.03742	0.0416083	0.260574
ENSMUSG00000094365	Gm21982	180.19	-0.132082	0.0648302	-2.03736	0.0416142	0.260574
ENSMUSG00000096370	Gm21992	1497.97	0.186055	0.0913253	2.03728	0.0416222	0.260574
ENSMUSG00000033454	Zbtb1	429.613	-0.106447	0.0522499	-2.03726	0.0416237	0.260574
ENSMUSG00000002017	Fam98a	324.389	0.122287	0.0600307	2.03707	0.0416428	0.260574
ENSMUSG00000041891	Lman1	775.488	0.0986332	0.0484288	2.03667	0.0416835	0.260574
ENSMUSG00000027522	Stx16	553.069	0.208023	0.10214	2.03664	0.0416857	0.260574
ENSMUSG00000016559	H3f3b	192.754	0.362688	0.178083	2.03662	0.0416881	0.260574
ENSMUSG00000009076	Zmat5	407.227	-0.0980514	0.0481445	-2.03661	0.0416894	0.260574
ENSMUSG00000041020	Map7d2	1386.34	0.11682	0.0573954	2.03536	0.041815	0.261261
ENSMUSG00000117923	Gm30593	595.215	-0.108692	0.0534078	-2.03514	0.0418367	0.261299
ENSMUSG00000044566	Cage1	454.072	-0.0853126	0.0419265	-2.03481	0.0418698	0.261392
ENSMUSG00000074365	Crxos	311.967	-0.109879	0.0540071	-2.03453	0.0418981	0.261392
ENSMUSG00000103310	Pcdha12	204.021	0.130698	0.0642399	2.03452	0.0418988	0.261392
ENSMUSG00000028345	Tex10	718.424	0.0837896	0.0411932	2.03406	0.0419453	0.261525
ENSMUSG00000062017	Abca14	1638.97	-0.128284	0.0630698	-2.034	0.0419518	0.261525
ENSMUSG00000091794	Vmn2r18	498.438	-0.150734	0.074113	-2.03384	0.0419673	0.261525
ENSMUSG00000015451	C4a	184.893	0.159495	0.078437	2.03341	0.0420107	0.261657
ENSMUSG00000039361	Picalm	1915.14	0.136888	0.0673223	2.03332	0.04202	0.261657
ENSMUSG00000024913	Lrp5	1373.7	-0.0897922	0.0441642	-2.03315	0.0420377	0.261669
ENSMUSG00000021819	Zswim8	380.828	0.175282	0.086226	2.03282	0.042071	0.261756
ENSMUSG00000036411	9530077C05Rik	320.35	0.0968444	0.0476433	2.0327	0.0420831	0.261756
ENSMUSG00000093378	Gm20663	397.959	-0.11992	0.0590054	-2.03235	0.0421177	0.261873
ENSMUSG00000028088	Fmo5	405.361	-0.141843	0.069801	-2.0321	0.0421431	0.261915
ENSMUSG00000070552	Mrgprx1	183.199	0.172154	0.0847226	2.03198	0.042156	0.261915
ENSMUSG00000085289	Gm15337	451.59	0.124385	0.0612235	2.03165	0.0421894	0.262025
ENSMUSG00000052688	Rab7b	389.218	-0.129544	0.0637733	-2.03132	0.0422224	0.262132
ENSMUSG00000063800	Prpf38a	376.091	0.103769	0.051091	2.03107	0.0422482	0.262194
ENSMUSG00000112941	Gm48623	228.441	0.176861	0.0870846	2.03091	0.0422645	0.262198
ENSMUSG00000086474	9130204K15Rik	1471.68	-0.0942029	0.0463935	-2.03052	0.0423039	0.262344
ENSMUSG00000097697	4833412C05Rik	261.344	-0.138412	0.0681739	-2.03027	0.0423287	0.2624
ENSMUSG00000021624	Cd180	613.492	-0.0876302	0.043178	-2.02951	0.0424064	0.262663
ENSMUSG00000021086	Ccdc175	1152.8	-0.123205	0.0607085	-2.02945	0.0424123	0.262663
ENSMUSG00000067225	Cyp2c54	483.514	-0.144656	0.0712806	-2.02939	0.0424185	0.262663
ENSMUSG00000102820	Gm38353	765.214	0.158373	0.0780578	2.02892	0.0424662	0.262806
ENSMUSG00000056458	Mok	644.956	0.108936	0.0536934	2.02885	0.0424732	0.262806
ENSMUSG00000060166	Zdhhc8	228.498	0.187696	0.0925252	2.02859	0.0425	0.262874
ENSMUSG00000034648	Lrrn1	749.895	0.10123	0.0499182	2.02792	0.0425684	0.263113
ENSMUSG00000102784	Gm38251	280.383	0.158432	0.0781328	2.02773	0.0425883	0.263113
ENSMUSG00000087176	D230022J07Rik	537.009	-0.117663	0.0580334	-2.0275	0.0426109	0.263113
ENSMUSG00000108869	Gm44532	209.365	-0.124676	0.0614953	-2.0274	0.042621	0.263113
ENSMUSG00000028005	Gucy1b1	1433.44	0.251627	0.124143	2.02691	0.0426721	0.263113
ENSMUSG00000074639	Rdh16f2	202.103	-0.132996	0.0656195	-2.02677	0.042686	0.263113
ENSMUSG00000097545	Mir124a-1hg	712.99	0.359021	0.177165	2.02648	0.0427155	0.263113
ENSMUSG00000021056	Tex21	736.088	-0.114944	0.056721	-2.02648	0.0427161	0.263113
ENSMUSG00000027508	Pag1	2300.68	0.0674609	0.0332918	2.02635	0.0427288	0.263113
ENSMUSG00000084691	Gm24895	192.455	0.36135	0.17833	2.0263	0.0427338	0.263113
ENSMUSG00000047014	Catsperb	2425.96	-0.121791	0.0601078	-2.02621	0.0427435	0.263113
ENSMUSG00000032216	Nedd4	2762.74	0.17757	0.0876454	2.026	0.0427646	0.263113
ENSMUSG00000050592	Fam78a	349.538	-0.107578	0.0530999	-2.02596	0.0427689	0.263113
ENSMUSG00000035566	Pcdh17	2927.7	0.215407	0.106337	2.0257	0.0427953	0.263113
ENSMUSG00000059142	Zfp945	413.981	0.15507	0.0765571	2.02554	0.0428118	0.263113
ENSMUSG00000041351	Rap1gap	1759.73	0.255609	0.126196	2.0255	0.0428165	0.263113
ENSMUSG00000025982	Sf3b1	2337.64	0.290205	0.143278	2.02547	0.0428191	0.263113
ENSMUSG00000110234	Gm45799	394.767	-0.0894446	0.0441608	-2.02543	0.0428235	0.263113
ENSMUSG00000059586	Nsmce2	4425.39	0.0823148	0.0406439	2.02527	0.04284	0.263117
ENSMUSG00000033712	Ccar2	384.501	0.17139	0.0846367	2.025	0.0428669	0.263185
ENSMUSG00000021413	Prpf4b	1401.16	0.261049	0.128936	2.02463	0.0429051	0.263188
ENSMUSG00000041607	Mbp	2145.24	0.0688706	0.0340229	2.02424	0.0429452	0.263188
ENSMUSG00000001249	Hpn	227.452	-0.142038	0.0701779	-2.02398	0.0429727	0.263188
ENSMUSG00000032297	Celf6	678.325	0.100647	0.0497277	2.02396	0.0429742	0.263188
ENSMUSG00000036510	Cdh8	7706.16	0.151274	0.0747415	2.02396	0.0429745	0.263188
ENSMUSG00000016520	Lnx2	844.951	-0.0869592	0.0429655	-2.02393	0.0429773	0.263188
ENSMUSG00000043872	Zmym1	295.785	0.133329	0.0658766	2.02392	0.0429781	0.263188
ENSMUSG00000025332	Kdm5c	734.96	0.125532	0.0620352	2.02357	0.0430147	0.263315
ENSMUSG00000045827	Serpinb9	196.054	-0.131645	0.0650628	-2.02335	0.043037	0.263354
ENSMUSG00000052922	Bpi	374.489	-0.124666	0.0616309	-2.02278	0.0430955	0.263575
ENSMUSG00000028484	Psip1	1478.35	0.288089	0.142449	2.02241	0.0431345	0.263575
ENSMUSG00000028736	Pax7	1162.68	-0.138725	0.0685972	-2.02232	0.0431436	0.263575
ENSMUSG00000097026	ENSMUSG00000097026	2670.86	0.0920202	0.0455026	2.02231	0.0431447	0.263575
ENSMUSG00000027584	Oprl1	181.414	0.168384	0.0832722	2.02209	0.0431667	0.263575
ENSMUSG00000042102	Dmgdh	962.099	-0.102019	0.0504523	-2.02208	0.0431682	0.263575
ENSMUSG00000069289	Vmn1r203	208.32	-0.152557	0.0754586	-2.02174	0.0432037	0.263695
ENSMUSG00000022311	Csmd3	25166.9	0.182821	0.0904457	2.02134	0.0432448	0.263747
ENSMUSG00000105602	Gm10636	182.234	-0.154181	0.0762826	-2.02119	0.0432606	0.263747
ENSMUSG00000087968	Gm25395	259.127	0.567708	0.280885	2.02114	0.0432652	0.263747
ENSMUSG00000032839	Trpc1	1011.92	0.145798	0.0721482	2.02081	0.0432998	0.263747
ENSMUSG00000025571	Tnrc6c	2949.01	0.14463	0.0715709	2.02079	0.0433012	0.263747
ENSMUSG00000085601	Meiosin	257.333	-0.139898	0.069232	-2.02071	0.04331	0.263747
ENSMUSG00000026103	Gls	2893.62	0.217973	0.107876	2.02058	0.0433233	0.263747
ENSMUSG00000041625	Ggact	1039.45	0.079558	0.0393774	2.0204	0.043342	0.263765
ENSMUSG00000004626	Stxbp2	275.094	0.149209	0.0738684	2.01993	0.043391	0.263966
ENSMUSG00000004127	Trmt10a	213.54	-0.126075	0.06243	-2.01946	0.0434394	0.264164
ENSMUSG00000020330	Hmmr	341.268	-0.159113	0.078802	-2.01915	0.0434715	0.264189
ENSMUSG00000111867	Gm31013	1072.04	-0.0803305	0.039785	-2.01911	0.0434754	0.264189
ENSMUSG00000048251	Bcl11b	2541.37	0.182416	0.0903872	2.01816	0.0435749	0.264678
ENSMUSG00000028246	Faxc	1514.61	0.109666	0.0543436	2.01801	0.0435903	0.264678
ENSMUSG00000047888	Tnrc6b	4589.96	0.090354	0.0447799	2.01774	0.0436188	0.264678
ENSMUSG00000042596	Tfap2d	720.352	-0.1216	0.0602717	-2.01754	0.0436393	0.264678
ENSMUSG00000048772	Tmem53	234.394	-0.136105	0.0674613	-2.01752	0.0436412	0.264678
ENSMUSG00000027438	Napb	1056.63	0.175226	0.0868644	2.01723	0.043671	0.264678
ENSMUSG00000042807	Hecw2	8023.46	0.128924	0.0639177	2.01704	0.0436917	0.264678
ENSMUSG00000032807	Alox12b	230.014	-0.147427	0.0730921	-2.01701	0.0436946	0.264678
ENSMUSG00000022668	Gtpbp8	259.987	0.209458	0.103854	2.01686	0.0437098	0.264678
ENSMUSG00000027312	Atrn	2936.05	0.0981878	0.0486846	2.01681	0.0437151	0.264678
ENSMUSG00000085293	Gm13817	183.875	-0.136	0.0674503	-2.01631	0.043768	0.264859
ENSMUSG00000032567	Aste1	305.672	0.158844	0.078783	2.01622	0.0437767	0.264859
ENSMUSG00000091504	Vmn2r118	380.973	-0.136813	0.0678879	-2.01528	0.0438754	0.26527
ENSMUSG00000037234	Hook3	1864.73	0.108032	0.0536067	2.01527	0.0438766	0.26527
ENSMUSG00000111532	Gm36485	265.576	-0.135882	0.0674356	-2.01499	0.0439057	0.26529
ENSMUSG00000025977	Boll	1283.08	-0.132881	0.0659479	-2.01493	0.0439118	0.26529
ENSMUSG00000030663	1110004F10Rik	861.804	-0.0765494	0.038005	-2.01419	0.0439894	0.265654
ENSMUSG00000097469	ENSMUSG00000097469	1885.64	0.0590522	0.0293206	2.01402	0.0440075	0.265654
ENSMUSG00000029608	Rph3a	1098.67	-0.118012	0.0585993	-2.01388	0.0440223	0.265654
ENSMUSG00000075335	4930588K23Rik	198.547	-0.132689	0.0659003	-2.01348	0.0440637	0.265654
ENSMUSG00000020248	Nfyb	374.894	0.109513	0.0543925	2.01339	0.0440733	0.265654
ENSMUSG00000060487	Samd5	1178.13	0.17279	0.0858271	2.01324	0.0440895	0.265654
ENSMUSG00000037851	Iars	1047.56	0.0806915	0.0400821	2.01316	0.0440982	0.265654
ENSMUSG00000035394	Cfap53	1296.47	-0.082236	0.0408496	-2.01314	0.0440999	0.265654
ENSMUSG00000032023	Jhy	876.528	-0.0961333	0.0477705	-2.0124	0.044178	0.265869
ENSMUSG00000085950	Gm13589	457.015	-0.105731	0.0525407	-2.01237	0.0441812	0.265869
ENSMUSG00000026463	Atp2b4	2557.86	0.160172	0.0795946	2.01234	0.0441836	0.265869
ENSMUSG00000036459	Wtip	368.714	-0.108383	0.0538741	-2.01178	0.0442434	0.266064
ENSMUSG00000029462	Vps29	289.407	0.19022	0.0945553	2.01173	0.044248	0.266064
ENSMUSG00000030617	Ccdc83	635.837	-0.108057	0.0537228	-2.01139	0.0442846	0.266181
ENSMUSG00000024511	Rab27b	3019.2	0.126599	0.0629477	2.01117	0.0443073	0.266181
ENSMUSG00000021557	Agtpbp1	3200.13	0.101594	0.05052	2.01097	0.0443281	0.266181
ENSMUSG00000023150	Ivns1abp	1723.04	0.346973	0.172543	2.01094	0.0443314	0.266181
ENSMUSG00000067724	Gbx1	337.762	-0.129043	0.0641769	-2.01075	0.0443521	0.266209
ENSMUSG00000038482	Tfdp1	789.96	0.117171	0.0582902	2.01014	0.0444168	0.266501
ENSMUSG00000024697	Gna14	2556.78	-0.0796915	0.0396585	-2.00944	0.0444902	0.266844
ENSMUSG00000020020	Usp44	351.088	-0.107995	0.053748	-2.00929	0.0445062	0.266844
ENSMUSG00000028960	Ube4b	1917.21	0.133967	0.0666788	2.00914	0.0445226	0.266846
ENSMUSG00000000563	Atp5pb	551.375	0.208521	0.103797	2.00893	0.0445441	0.266879
ENSMUSG00000053395	Cacng8	600.993	0.149759	0.0745673	2.00837	0.0446038	0.267044
ENSMUSG00000021638	Ocln	737.246	-0.0876022	0.0436227	-2.00818	0.0446245	0.267044
ENSMUSG00000013415	Igf2bp1	598.709	-0.12964	0.064559	-2.00808	0.0446344	0.267044
ENSMUSG00000030329	Pianp	233.626	0.231981	0.115524	2.00807	0.0446358	0.267044
ENSMUSG00000085549	1700047F07Rik	1025.81	-0.0905308	0.0450931	-2.00764	0.0446816	0.267217
ENSMUSG00000075524	4930407I10Rik	212.589	0.141325	0.0703986	2.0075	0.0446969	0.267217
ENSMUSG00000015882	Lcorl	2511.31	0.138836	0.0691751	2.00702	0.0447477	0.267312
ENSMUSG00000059423	Zfp933	638.3	0.130044	0.0647953	2.007	0.0447493	0.267312
ENSMUSG00000029076	Sdf4	564.142	0.184165	0.0917664	2.00689	0.0447611	0.267312
ENSMUSG00000030638	Sh3gl3	2726.99	0.0931673	0.0464275	2.00673	0.0447787	0.267321
ENSMUSG00000058013	Septin11	2126.16	0.131423	0.0655009	2.00643	0.0448106	0.267416
ENSMUSG00000047237	Fbxw21	321.63	-0.129127	0.0643622	-2.00625	0.0448295	0.267433
ENSMUSG00000038630	Zkscan16	768.718	0.286152	0.142664	2.00578	0.0448794	0.267508
ENSMUSG00000032274	Cyp19a1	1487.42	-0.0806791	0.0402257	-2.00566	0.0448927	0.267508
ENSMUSG00000053286	Trmt1l	539.976	0.108679	0.0541881	2.00559	0.0448999	0.267508
ENSMUSG00000030701	Plekhb1	341.255	0.112058	0.0558787	2.00538	0.0449225	0.267508
ENSMUSG00000023826	Prkn	21341	0.104872	0.0522991	2.00523	0.044938	0.267508
ENSMUSG00000060180	Myh13	870.876	-0.0895138	0.0446402	-2.00523	0.0449386	0.267508
ENSMUSG00000017724	Etv4	215.359	-0.159611	0.0796057	-2.00502	0.0449608	0.267544
ENSMUSG00000031924	Cyb5b	757.527	0.06943	0.0346375	2.00447	0.0450192	0.26764
ENSMUSG00000022545	Ercc4	833.804	0.0883426	0.0440732	2.00445	0.0450215	0.26764
ENSMUSG00000111447	Gm48249	357.544	0.125472	0.0626013	2.0043	0.0450383	0.26764
ENSMUSG00000028137	Celf3	458.111	0.291806	0.145602	2.00414	0.045055	0.26764
ENSMUSG00000075014	Gm10800	192383	0.358659	0.178961	2.00412	0.0450575	0.26764
ENSMUSG00000025217	Btrc	3579.64	0.0917686	0.0457951	2.00389	0.0450815	0.267687
ENSMUSG00000037469	Acp7	329.272	-0.164566	0.0821311	-2.0037	0.0451027	0.267718
ENSMUSG00000032437	Stt3b	1432.91	0.0749974	0.0374335	2.00348	0.0451254	0.267757
ENSMUSG00000001783	Rtcb	349.116	0.18585	0.092771	2.00332	0.0451428	0.267765
ENSMUSG00000037370	Enpp1	1019.87	-0.0991532	0.0495043	-2.00292	0.0451857	0.267785
ENSMUSG00000040250	Ints13	649.09	0.135648	0.0677305	2.00277	0.0452024	0.267785
ENSMUSG00000075555	Gm10863	796.17	-0.128011	0.0639185	-2.00272	0.0452075	0.267785
ENSMUSG00000022607	Ptk2	4574.47	0.11943	0.0596402	2.00251	0.0452296	0.267785
ENSMUSG00000061755	Bod1l	1689.03	0.191867	0.0958141	2.0025	0.0452315	0.267785
ENSMUSG00000039954	Stk32a	2505.68	0.106924	0.0533984	2.00239	0.0452428	0.267785
ENSMUSG00000038151	Prdm1	1194.96	-0.0994725	0.0496854	-2.00205	0.0452797	0.267907
ENSMUSG00000040732	Erg	3192.43	-0.0880737	0.0439967	-2.00183	0.0453034	0.267953
ENSMUSG00000022383	Ppara	1099.22	-0.101268	0.0505948	-2.00155	0.0453333	0.267999
ENSMUSG00000097908	4933404O12Rik	265.457	-0.12226	0.0610856	-2.00145	0.0453436	0.267999
ENSMUSG00000050010	Shisa3	334.651	0.192185	0.0960482	2.00093	0.0454003	0.268239
ENSMUSG00000025041	Nt5c2	2516.35	0.075955	0.0379725	2.00026	0.0454719	0.268567
ENSMUSG00000034833	Tespa1	460.728	-0.116726	0.058371	-1.99973	0.0455295	0.268744
ENSMUSG00000021792	Prxl2a	383.544	0.102396	0.0512066	1.99966	0.0455366	0.268744
ENSMUSG00000008318	Relt	218.222	0.127005	0.0635213	1.99941	0.045564	0.268744
ENSMUSG00000022039	Adam2	732.855	-0.108631	0.0543357	-1.99926	0.0455798	0.268744
ENSMUSG00000030096	Slc6a6	2047.23	0.176121	0.088094	1.99924	0.0455828	0.268744
ENSMUSG00000028106	Rprd2	1252.37	0.114138	0.0570983	1.99898	0.0456106	0.268813
ENSMUSG00000017453	Pipox	193.18	-0.124406	0.062258	-1.99824	0.0456912	0.269022
ENSMUSG00000108033	Gm44284	281.631	-0.117495	0.0588027	-1.99813	0.0457027	0.269022
ENSMUSG00000041775	Mapk1ip1	751.36	0.308489	0.154392	1.99809	0.0457066	0.269022
ENSMUSG00000089617	Scarna10	330.133	0.563626	0.282087	1.99805	0.0457108	0.269022
ENSMUSG00000079487	Med12	408.923	0.119098	0.0596178	1.99769	0.0457502	0.269159
ENSMUSG00000039068	Zzz3	1589.64	0.148297	0.0742561	1.9971	0.045814	0.269335
ENSMUSG00000108875	Gm45064	200.486	-0.149918	0.0750702	-1.99704	0.0458206	0.269335
ENSMUSG00000000538	Tom1l2	2372.01	0.0902583	0.0452053	1.99663	0.0458652	0.269335
ENSMUSG00000046961	Gpr156	1526.21	-0.101079	0.0506248	-1.99662	0.0458663	0.269335
ENSMUSG00000029134	Plb1	1660.97	-0.0843277	0.0422437	-1.99622	0.0459099	0.269335
ENSMUSG00000046402	Rbp1	415.97	0.10111	0.050655	1.99606	0.0459278	0.269335
ENSMUSG00000028217	Cdh17	775.648	-0.116564	0.0583997	-1.99597	0.0459367	0.269335
ENSMUSG00000008206	Cers4	969.602	0.0921542	0.0461726	1.99587	0.0459486	0.269335
ENSMUSG00000086054	Hnf1aos1	365.083	-0.117582	0.0589179	-1.99569	0.045968	0.269335
ENSMUSG00000042680	Garem1	3717.13	0.130626	0.0654558	1.99564	0.0459735	0.269335
ENSMUSG00000057691	Zfp746	563.247	0.151011	0.0756717	1.9956	0.0459773	0.269335
ENSMUSG00000021275	Tecpr2	1406.05	0.0598013	0.0299677	1.99553	0.0459852	0.269335
ENSMUSG00000032400	Zwilch	441.431	-0.109596	0.0549219	-1.99548	0.0459907	0.269335
ENSMUSG00000041658	Rragb	589.886	0.185691	0.0930936	1.99467	0.0460785	0.269686
ENSMUSG00000038670	Mybpc2	375.329	-0.140354	0.0703774	-1.99431	0.0461182	0.269686
ENSMUSG00000060227	Golm2	1776.83	0.124675	0.0625193	1.99418	0.0461321	0.269686
ENSMUSG00000039108	Lsm14b	255.312	0.195454	0.0980131	1.99416	0.0461345	0.269686
ENSMUSG00000021680	Crhbp	188.588	-0.146745	0.0735906	-1.99407	0.0461442	0.269686
ENSMUSG00000113875	D230030E09Rik	188.264	-0.146764	0.0736014	-1.99404	0.0461479	0.269686
ENSMUSG00000042198	Chchd7	241.151	0.162165	0.0813606	1.99316	0.046244	0.270001
ENSMUSG00000062931	Zfp938	353.971	0.137852	0.0691678	1.993	0.0462611	0.270001
ENSMUSG00000049588	Ccdc69	391.391	-0.143225	0.0718708	-1.99282	0.0462817	0.270001
ENSMUSG00000049676	Catsperg1	521.953	-0.13223	0.0663613	-1.99258	0.0463073	0.270001
ENSMUSG00000030509	Asb7	866.286	0.0881536	0.044241	1.99257	0.046308	0.270001
ENSMUSG00000026222	Sp100	912.956	-0.100479	0.0504281	-1.99252	0.0463142	0.270001
ENSMUSG00000042632	Pla2g6	457.626	-0.116218	0.0583274	-1.99251	0.0463156	0.270001
ENSMUSG00000032680	6820408C15Rik	467.231	-0.107681	0.0540622	-1.9918	0.0463935	0.270218
ENSMUSG00000041258	Zfp236	1925.18	0.0743143	0.0373114	1.99173	0.0464002	0.270218
ENSMUSG00000057802	Gm10030	277.26	-0.154091	0.0773658	-1.99172	0.0464015	0.270218
ENSMUSG00000024975	Pdcd4	817.134	0.137525	0.0690622	1.99132	0.046446	0.270375
ENSMUSG00000004654	Ghrhr	287.221	0.133487	0.0670392	1.99118	0.0464611	0.270375
ENSMUSG00000085257	Gm13264	296.971	-0.121784	0.0611908	-1.99023	0.0465654	0.270831
ENSMUSG00000027384	Ndufaf5	930.054	0.125649	0.0631346	1.99017	0.0465719	0.270831
ENSMUSG00000047250	Ptgs1	293.656	-0.106652	0.0536017	-1.98971	0.0466229	0.271032
ENSMUSG00000008200	Fnbp4	983.527	0.138036	0.0693908	1.98926	0.0466725	0.271226
ENSMUSG00000021476	Habp4	658.335	0.144762	0.0727808	1.98902	0.0466993	0.271257
ENSMUSG00000038975	Rabggtb	204.199	0.317553	0.159668	1.98883	0.0467197	0.271257
ENSMUSG00000024575	Pde6a	1050.18	-0.0761379	0.0382839	-1.98877	0.0467268	0.271257
ENSMUSG00000074449	Gm15319	264.265	-0.135559	0.0681742	-1.98842	0.0467654	0.271307
ENSMUSG00000099587	Gm28967	329.673	0.561726	0.282526	1.98823	0.0467862	0.271307
ENSMUSG00000003865	Gys1	362.933	-0.120746	0.0607323	-1.98817	0.046793	0.271307
ENSMUSG00000118212	Gm41836	844.565	-0.118171	0.0594391	-1.9881	0.0468006	0.271307
ENSMUSG00000020395	Itk	894.397	-0.0969299	0.0487603	-1.98789	0.0468243	0.271349
ENSMUSG00000034893	Cog3	1061.27	0.102481	0.0515619	1.98754	0.0468629	0.271478
ENSMUSG00000079620	ENSMUSG00000079620	684.21	-0.0958606	0.0482436	-1.98701	0.0469214	0.271536
ENSMUSG00000061315	Naca	285.065	0.148306	0.0746389	1.98698	0.0469244	0.271536
ENSMUSG00000069808	Tlcd3a	325.066	0.102327	0.0515016	1.98687	0.0469369	0.271536
ENSMUSG00000037876	Jmjd1c	3868	0.150345	0.0756738	1.98676	0.0469495	0.271536
ENSMUSG00000116720	Gm31641	2355.2	-0.0912552	0.0459441	-1.98622	0.0470086	0.271536
ENSMUSG00000055373	Fut9	4359.92	0.161437	0.0812856	1.98605	0.0470282	0.271536
ENSMUSG00000063077	Kif1b	3966.6	0.138	0.0694914	1.98586	0.0470487	0.271536
ENSMUSG00000039106	Htr5a	198.703	-0.127752	0.0643347	-1.98574	0.0470627	0.271536
ENSMUSG00000033596	Rfwd3	461.582	-0.0872449	0.0439412	-1.98549	0.0470897	0.271536
ENSMUSG00000026885	Ttll11	4267.8	0.0874985	0.0440691	1.98548	0.0470908	0.271536
ENSMUSG00000030256	Bhlhe41	331.825	0.317066	0.159697	1.98543	0.0470966	0.271536
ENSMUSG00000020076	Ddx50	923.943	0.162719	0.0819642	1.98525	0.0471171	0.271536
ENSMUSG00000100162	Gm20687	581.843	0.15105	0.0760889	1.98518	0.0471244	0.271536
ENSMUSG00000027365	Trpm7	1686.24	0.114667	0.0577672	1.98498	0.0471463	0.271536
ENSMUSG00000030276	Ttll3	390.303	0.0994681	0.0501141	1.98483	0.0471631	0.271536
ENSMUSG00000109097	Gm29683	2243.1	-0.0858243	0.0432446	-1.98462	0.0471863	0.271536
ENSMUSG00000020680	Taf15	753.18	0.157261	0.0792424	1.98456	0.0471935	0.271536
ENSMUSG00000112819	Gm46332	246.493	-0.118824	0.0598812	-1.98433	0.0472192	0.271536
ENSMUSG00000035183	Slc24a5	476.459	0.156354	0.0788073	1.98401	0.0472553	0.271536
ENSMUSG00000026289	Atg16l1	1346.19	0.255926	0.128998	1.98395	0.0472612	0.271536
ENSMUSG00000031831	Dnaaf1	312.577	-0.103594	0.0522255	-1.9836	0.0473004	0.271536
ENSMUSG00000028229	Rmdn1	772.406	0.178136	0.0898085	1.98352	0.0473099	0.271536
ENSMUSG00000104099	Gm37312	284.82	-0.163418	0.0823889	-1.98349	0.0473125	0.271536
ENSMUSG00000042541	Sem1	569.847	0.17527	0.0883736	1.98329	0.0473353	0.271536
ENSMUSG00000027552	E2f5	465.978	0.125773	0.0634211	1.98315	0.0473508	0.271536
ENSMUSG00000021423	Ly86	1191.38	-0.0925094	0.0466477	-1.98315	0.047351	0.271536
ENSMUSG00000029491	Pde6b	710.177	-0.0926889	0.0467402	-1.98306	0.0473603	0.271536
ENSMUSG00000117717	Gm30192	952.309	-0.0899291	0.0453497	-1.98301	0.047366	0.271536
ENSMUSG00000054309	Cpsf3	793.147	0.163097	0.082261	1.98267	0.0474039	0.271536
ENSMUSG00000116600	Gm49707	266.458	-0.116785	0.058909	-1.98246	0.0474282	0.271536
ENSMUSG00000027562	Car2	219.432	0.143666	0.0724711	1.98239	0.0474354	0.271536
ENSMUSG00000032560	Dnajc13	2285.87	0.107644	0.0543028	1.98229	0.0474471	0.271536
ENSMUSG00000036990	Otud4	1134.66	0.177467	0.0895283	1.98224	0.0474521	0.271536
ENSMUSG00000027555	Car13	248.042	-0.13348	0.0673386	-1.98222	0.0474548	0.271536
ENSMUSG00000027894	Slc6a17	1862.3	0.253993	0.128141	1.98214	0.0474639	0.271536
ENSMUSG00000024172	St6gal2	1390.67	0.109487	0.0552392	1.98206	0.0474726	0.271536
ENSMUSG00000020069	Hnrnph3	275.17	0.228015	0.115042	1.98202	0.0474772	0.271536
ENSMUSG00000087470	A630031M04Rik	343.988	-0.124508	0.0628289	-1.9817	0.0475126	0.271579
ENSMUSG00000084825	2410152P15Rik	768.123	-0.119173	0.0601422	-1.98152	0.0475327	0.271579
ENSMUSG00000034342	Cbl	1600.26	0.0750154	0.0378591	1.98144	0.0475422	0.271579
ENSMUSG00000087516	Tbx3os1	1404.35	-0.125438	0.0633087	-1.98137	0.04755	0.271579
ENSMUSG00000043972	Opn5	838.933	-0.109518	0.0552822	-1.98108	0.0475827	0.271652
ENSMUSG00000026275	Ppp1r7	937.248	0.174403	0.0880413	1.98092	0.0475997	0.271652
ENSMUSG00000028248	Pnisr	2566.68	0.287956	0.145373	1.98081	0.0476123	0.271652
ENSMUSG00000055313	Pgbd1	335.334	-0.122808	0.0620031	-1.98067	0.0476281	0.271652
ENSMUSG00000021176	Efcab11	2423.08	-0.0872649	0.0440758	-1.97988	0.0477167	0.271912
ENSMUSG00000056267	Cep70	1255.57	0.112752	0.0569512	1.9798	0.0477256	0.271912
ENSMUSG00000032253	Phip	2952.89	0.193455	0.097718	1.97973	0.0477342	0.271912
ENSMUSG00000025040	Fundc1	263.61	0.193292	0.0976379	1.97968	0.0477392	0.271912
ENSMUSG00000086612	Gm12064	255.798	0.17352	0.0876658	1.97933	0.0477788	0.272002
ENSMUSG00000037801	Iqch	1462.16	-0.0899289	0.0454363	-1.97923	0.0477901	0.272002
ENSMUSG00000074207	Adh1	316.776	-0.141061	0.0712758	-1.97908	0.0478065	0.272002
ENSMUSG00000054003	Tdrd9	1344.61	-0.100207	0.0506359	-1.97896	0.0478204	0.272002
ENSMUSG00000023039	Krt7	279.973	-0.157684	0.0796914	-1.97868	0.0478522	0.27209
ENSMUSG00000090558	Gm17202	314.586	0.105015	0.0530786	1.97848	0.0478747	0.272124
ENSMUSG00000027854	Sike1	336.699	0.120582	0.0609535	1.97827	0.0478984	0.272166
ENSMUSG00000034402	Kcnh5	4548.04	0.0816888	0.0413075	1.97758	0.0479762	0.272414
ENSMUSG00000033526	Ppip5k1	1308.92	0.136557	0.0690548	1.97752	0.0479825	0.272414
ENSMUSG00000053063	Clec12a	326.75	-0.117072	0.0592034	-1.97745	0.0479911	0.272414
ENSMUSG00000097336	Fendrr	192.045	-0.148085	0.0748989	-1.97713	0.0480272	0.272526
ENSMUSG00000050201	Otop2	379.338	-0.157132	0.0794943	-1.97664	0.048082	0.272744
ENSMUSG00000015396	Cd83	247.908	-0.126804	0.0641728	-1.97597	0.048158	0.272972
ENSMUSG00000059741	Myl3	371.804	-0.112147	0.0567574	-1.9759	0.0481659	0.272972
ENSMUSG00000002957	Ap2a2	1351.58	0.101194	0.0512153	1.97585	0.0481715	0.272972
ENSMUSG00000027499	Pkia	2210.21	0.184284	0.0932813	1.97557	0.0482029	0.273043
ENSMUSG00000039419	Cntnap2	43695.9	0.201988	0.102249	1.97545	0.0482169	0.273043
ENSMUSG00000020419	Hormad2	1458.85	-0.105853	0.0535944	-1.97508	0.0482587	0.27316
ENSMUSG00000024989	Cep55	242.529	-0.159656	0.0808394	-1.97498	0.0482704	0.27316
ENSMUSG00000084929	Foxo6os	177.343	-0.156118	0.0790822	-1.97412	0.0483682	0.27362
ENSMUSG00000108880	Gm44560	197.704	0.369985	0.187445	1.97383	0.0484012	0.273714
ENSMUSG00000020311	Erlec1	304.168	0.176093	0.089226	1.97357	0.048431	0.273761
ENSMUSG00000037029	Zfp146	251.622	0.132641	0.067212	1.97347	0.0484425	0.273761
ENSMUSG00000027323	Rad51	432.154	-0.0908787	0.0460585	-1.97312	0.0484824	0.273827
ENSMUSG00000093880	Tmem181c-ps	265.145	-0.135186	0.0685156	-1.97307	0.0484871	0.273827
ENSMUSG00000037326	Capn15	380.81	0.107509	0.0545013	1.9726	0.0485412	0.274039
ENSMUSG00000017776	Crk	607.172	0.096704	0.0490462	1.97169	0.0486448	0.274531
ENSMUSG00000019841	Rev3l	3083.39	0.130393	0.0661416	1.97143	0.048675	0.274608
ENSMUSG00000074415	Mir100hg	4481.54	0.0611644	0.031037	1.97069	0.0487588	0.274773
ENSMUSG00000004085	Map3k20	2276.35	-0.091135	0.0462498	-1.9705	0.0487815	0.274773
ENSMUSG00000079508	Apoo	695.581	0.140592	0.0713604	1.97017	0.0488186	0.274773
ENSMUSG00000048067	Olfr1349	236.62	0.135309	0.0686825	1.97007	0.0488302	0.274773
ENSMUSG00000047446	Arl4a	769.184	0.132675	0.0673462	1.97005	0.0488327	0.274773
ENSMUSG00000022789	Dnm1l	1297.09	0.237322	0.120496	1.96955	0.0488905	0.274773
ENSMUSG00000035798	Zdhhc17	1916.94	0.169932	0.0862839	1.96945	0.0489019	0.274773
ENSMUSG00000021843	Ktn1	2324.22	0.16173	0.0821234	1.96936	0.0489123	0.274773
ENSMUSG00000069668	Sult3a1	251.48	-0.158306	0.0803904	-1.96921	0.0489287	0.274773
ENSMUSG00000026674	Ddr2	2268.84	-0.0841695	0.0427442	-1.96915	0.0489364	0.274773
ENSMUSG00000042216	Sgsm1	1510.46	0.143406	0.0728276	1.96912	0.0489393	0.274773
ENSMUSG00000073494	Sh2d1b2	389.97	-0.0992484	0.0504036	-1.96908	0.0489444	0.274773
ENSMUSG00000027699	Ect2	608.356	-0.10984	0.0557957	-1.96862	0.0489968	0.274773
ENSMUSG00000036502	Tmem255a	657.262	0.147496	0.0749284	1.9685	0.0490109	0.274773
ENSMUSG00000062822	4833420G17Rik	550.571	0.153998	0.0782372	1.96835	0.0490282	0.274773
ENSMUSG00000022799	Arhgap31	1644.71	-0.0835638	0.0424589	-1.96811	0.0490553	0.274773
ENSMUSG00000073530	Pappa2	3641.07	-0.104074	0.0528809	-1.96809	0.0490574	0.274773
ENSMUSG00000032281	Acsbg1	825.312	-0.100242	0.0509369	-1.96796	0.049073	0.274773
ENSMUSG00000040028	Elavl1	915.61	0.12264	0.0623201	1.96791	0.0490787	0.274773
ENSMUSG00000026858	Miga2	377.251	0.164112	0.0834104	1.96753	0.0491225	0.274773
ENSMUSG00000023930	Crisp2	445.625	-0.115092	0.0585184	-1.96677	0.0492094	0.274773
ENSMUSG00000037259	Dzank1	1418.07	0.160314	0.0815172	1.96662	0.0492267	0.274773
ENSMUSG00000074151	Nlrc5	1175.27	-0.106796	0.0543048	-1.9666	0.0492298	0.274773
ENSMUSG00000035551	Igfbpl1	228.222	-0.123704	0.0629036	-1.96657	0.0492333	0.274773
ENSMUSG00000112954	Gm49732	226.832	-0.140034	0.0712208	-1.96619	0.0492767	0.274773
ENSMUSG00000073399	Trim40	192.346	-0.117819	0.0599272	-1.96603	0.0492953	0.274773
ENSMUSG00000025921	Rdh10	565.266	0.112983	0.0574767	1.96573	0.0493302	0.274773
ENSMUSG00000021556	Golm1	567.523	-0.0867071	0.0441109	-1.96566	0.0493378	0.274773
ENSMUSG00000096914	Galntl6	17116.1	0.137275	0.0698415	1.96553	0.049353	0.274773
ENSMUSG00000025813	Homer2	1496.65	-0.0981619	0.0499419	-1.96552	0.0493541	0.274773
ENSMUSG00000104132	Gm36952	184.373	0.300408	0.152849	1.96539	0.0493695	0.274773
ENSMUSG00000052698	Tln2	6533.66	0.0815684	0.0415042	1.96531	0.0493789	0.274773
ENSMUSG00000022401	Xpnpep3	832.292	-0.0966051	0.0491571	-1.96523	0.0493872	0.274773
ENSMUSG00000038866	Zcchc2	880.338	0.102844	0.052332	1.96523	0.0493878	0.274773
ENSMUSG00000030421	Uri1	1229.58	0.127444	0.0648543	1.96509	0.0494043	0.274773
ENSMUSG00000042508	Dmtf1	626.374	0.163161	0.0830439	1.96475	0.0494427	0.274773
ENSMUSG00000032251	Irak1bp1	545.384	0.161693	0.0823105	1.96442	0.0494813	0.274773
ENSMUSG00000056486	Chn1	3443.19	0.115333	0.0587136	1.96434	0.0494911	0.274773
ENSMUSG00000002250	Ppard	901.26	-0.108647	0.0553109	-1.9643	0.0494951	0.274773
ENSMUSG00000024797	Vps51	184.05	0.161961	0.0824537	1.96427	0.0494988	0.274773
ENSMUSG00000039405	Prss23	238.464	-0.132918	0.0676708	-1.96418	0.0495089	0.274773
ENSMUSG00000030935	Acsm3	247.392	-0.103986	0.0529455	-1.96403	0.0495268	0.274773
ENSMUSG00000087651	1500009L16Rik	571.637	-0.0920784	0.0468825	-1.96402	0.0495273	0.274773
ENSMUSG00000033697	Arhgap39	1840.48	0.0903305	0.0459937	1.96397	0.0495331	0.274773
ENSMUSG00000025314	Ptprj	3043.8	0.109513	0.0557647	1.96384	0.0495489	0.274773
ENSMUSG00000071591	ENSMUSG00000071591	233.616	-0.132278	0.0673608	-1.96372	0.0495621	0.274773
ENSMUSG00000030020	Prickle2	7324.37	0.112982	0.0575347	1.96372	0.0495629	0.274773
ENSMUSG00000055978	Fut2	271.602	-0.105754	0.0538556	-1.96365	0.0495703	0.274773
ENSMUSG00000004071	Cdip1	766.564	0.157641	0.0802797	1.96364	0.0495713	0.274773
ENSMUSG00000036427	Gpi1	945.367	0.264721	0.134825	1.96344	0.049595	0.274773
ENSMUSG00000027751	Supt20	725.184	0.119056	0.0606383	1.96337	0.0496029	0.274773
ENSMUSG00000078599	Skint8	346.652	-0.115453	0.0588071	-1.96324	0.0496177	0.274773
ENSMUSG00000040351	Ankib1	2064.6	0.122991	0.0626471	1.96324	0.0496183	0.274773
ENSMUSG00000040601	Nlrp4a	482.952	-0.12507	0.063708	-1.96318	0.0496256	0.274773
ENSMUSG00000114585	Gm32401	1022.51	-0.0908717	0.0462888	-1.96314	0.0496294	0.274773
ENSMUSG00000028289	Epha7	3577.46	0.16772	0.0854396	1.96303	0.0496431	0.274773
ENSMUSG00000080316	Spaca6	591.694	0.168346	0.0857664	1.96284	0.0496649	0.274773
ENSMUSG00000046321	Hs3st2	1434.73	-0.091279	0.0465078	-1.96266	0.0496856	0.274773
ENSMUSG00000028134	Ptbp2	1920.44	0.188282	0.0959382	1.96253	0.0497004	0.274773
ENSMUSG00000015721	Nlrp5	797.941	-0.0966677	0.0492587	-1.96245	0.04971	0.274773
ENSMUSG00000085595	Gm16090	770.227	-0.0838026	0.0427035	-1.96243	0.0497124	0.274773
ENSMUSG00000042433	Dnaaf6b	393.358	-0.145737	0.0742749	-1.96213	0.0497474	0.274876
ENSMUSG00000074378	Bsph1	298.765	-0.119622	0.0609704	-1.96197	0.0497661	0.274888
ENSMUSG00000025323	Sp4	1467.46	0.13293	0.0677629	1.96169	0.0497982	0.27491
ENSMUSG00000039219	Arid4b	2803.75	0.110927	0.0565477	1.96165	0.0498032	0.27491
ENSMUSG00000020212	Mdm1	500.865	0.0894305	0.0455954	1.96139	0.0498332	0.274984
ENSMUSG00000070031	Sp140	1255.22	-0.0857325	0.0437136	-1.96123	0.0498518	0.274995
ENSMUSG00000055817	Mta3	1785.31	-0.0515949	0.0263113	-1.96094	0.0498858	0.275007
ENSMUSG00000002617	Zfp40	671.196	0.14257	0.0727052	1.96093	0.0498869	0.275007
ENSMUSG00000117973	Gm50140	215.06	-0.180961	0.0922944	-1.96069	0.049915	0.27507
ENSMUSG00000059201	Lep	234.191	-0.116852	0.0596272	-1.95971	0.0500296	0.27561
ENSMUSG00000020530	Ggnbp2	993.522	0.129223	0.0659544	1.95927	0.0500808	0.275793
ENSMUSG00000041124	Msantd4	251.997	0.188147	0.0960353	1.95914	0.050096	0.275793
ENSMUSG00000009905	Kdsr	898.352	0.134723	0.0687754	1.95889	0.0501257	0.275864
ENSMUSG00000054455	Vapb	899.267	0.1221	0.0623358	1.95875	0.0501421	0.275864
ENSMUSG00000040843	Tiprl	455.147	0.104849	0.0535451	1.95814	0.0502134	0.275911
ENSMUSG00000108867	Gm44643	749.39	0.120387	0.0614837	1.95804	0.0502256	0.275911
ENSMUSG00000022201	Zfr	2406.1	0.192745	0.098459	1.95761	0.0502755	0.275911
ENSMUSG00000115676	4930449C09Rik	284.273	-0.117723	0.0601371	-1.95758	0.0502791	0.275911
ENSMUSG00000009112	Bcl2l13	860.337	-0.0666913	0.034069	-1.95754	0.0502845	0.275911
ENSMUSG00000047155	Cyp4x1	525.978	-0.088989	0.0454601	-1.95752	0.0502862	0.275911
ENSMUSG00000017428	Psmd11	780.615	-0.0771784	0.0394282	-1.95744	0.0502955	0.275911
ENSMUSG00000044763	Trmt10c	189.346	0.352707	0.180202	1.95728	0.0503142	0.275911
ENSMUSG00000028657	Ppt1	742.896	0.181372	0.0926673	1.95724	0.0503191	0.275911
ENSMUSG00000031922	Cep57	422.824	0.129519	0.0661759	1.9572	0.0503244	0.275911
ENSMUSG00000047246	H2bc6	786.573	0.0971897	0.0496595	1.95712	0.0503332	0.275911
ENSMUSG00000013663	Pten	1998.02	0.174646	0.0892553	1.9567	0.0503824	0.27602
ENSMUSG00000009406	Elk1	279.646	0.213021	0.108869	1.95667	0.0503862	0.27602
ENSMUSG00000114767	Gm46392	2516.96	-0.0856178	0.0437634	-1.95638	0.0504205	0.276117
ENSMUSG00000022305	Lrp12	1478.14	0.122158	0.0624515	1.95605	0.0504593	0.276184
ENSMUSG00000029752	Asns	427.049	0.123555	0.0631736	1.95579	0.0504896	0.276184
ENSMUSG00000029361	Nos1	2598.02	-0.102893	0.0526103	-1.95575	0.0504944	0.276184
ENSMUSG00000036550	Cnot1	1927.1	0.128346	0.065626	1.95571	0.0504992	0.276184
ENSMUSG00000024498	Tcerg1	1524.85	0.127852	0.0653833	1.95542	0.0505333	0.27628
ENSMUSG00000024294	Mib1	2263.13	0.145313	0.0743228	1.95516	0.0505647	0.27636
ENSMUSG00000064224	Gsdma3	188.361	-0.158679	0.0811683	-1.95494	0.0505901	0.276409
ENSMUSG00000116988	Gm49673	436.859	0.090602	0.046354	1.95457	0.0506342	0.276559
ENSMUSG00000091636	Akain1	652.131	-0.10506	0.0537566	-1.95436	0.0506587	0.276602
ENSMUSG00000108175	Gm16499	649.142	-0.122964	0.0629264	-1.95409	0.0506909	0.276612
ENSMUSG00000078798	Sult2a1	387.557	-0.168731	0.0863488	-1.95406	0.0506939	0.276612
ENSMUSG00000029319	Coq2	460.137	0.182983	0.0936551	1.95379	0.0507257	0.27669
ENSMUSG00000084950	Gm5577	329.704	0.17419	0.0891662	1.95354	0.0507556	0.27669
ENSMUSG00000032549	Rab6b	2162.79	0.17642	0.0903131	1.95343	0.050769	0.27669
ENSMUSG00000020859	Spag9	3083.61	0.120218	0.0615434	1.95338	0.0507748	0.27669
ENSMUSG00000070544	Top1	1739.32	0.116411	0.0596031	1.9531	0.0508081	0.276755
ENSMUSG00000026003	Acadl	479.264	-0.118383	0.0606189	-1.95291	0.0508303	0.276755
ENSMUSG00000038663	Fsd2	488.707	-0.0904309	0.0463091	-1.95277	0.0508469	0.276755
ENSMUSG00000061136	Prpf40a	1257.01	0.151349	0.0775088	1.95267	0.0508587	0.276755
ENSMUSG00000007411	Mark3	1657.21	0.121232	0.0620899	1.95252	0.0508769	0.276755
ENSMUSG00000105316	Gm42953	243.523	-0.169372	0.0867492	-1.95244	0.0508865	0.276755
ENSMUSG00000000440	Pparg	1660.3	-0.0979825	0.0501916	-1.95217	0.0509182	0.276837
ENSMUSG00000028159	Dapp1	842.628	-0.0672268	0.0344411	-1.95193	0.0509461	0.276869
ENSMUSG00000116610	Gm49678	677.274	-0.163686	0.0838627	-1.95184	0.0509574	0.276869
ENSMUSG00000020716	Nf1	4341.15	0.0975508	0.0499873	1.95151	0.0509962	0.276894
ENSMUSG00000005583	Mef2c	3398.77	0.155007	0.079438	1.95129	0.051022	0.276894
ENSMUSG00000079421	4930402F06Rik	288.249	-0.125678	0.0644093	-1.95123	0.0510291	0.276894
ENSMUSG00000031552	Adam18	1018.46	-0.103508	0.0530607	-1.95074	0.0510881	0.276894
ENSMUSG00000092328	Vmn2r-ps57	513.83	-0.132855	0.0681054	-1.95073	0.0510894	0.276894
ENSMUSG00000032878	Ccdc85a	3189.71	0.117392	0.0601799	1.95069	0.0510936	0.276894
ENSMUSG00000001021	S100a3	218.999	-0.124346	0.0637452	-1.95067	0.0510959	0.276894
ENSMUSG00000085437	1700047A11Rik	180.731	0.177622	0.0910619	1.95057	0.0511088	0.276894
ENSMUSG00000100550	2310039L15Rik	489.127	-0.118184	0.0605905	-1.95054	0.0511121	0.276894
ENSMUSG00000038859	Baiap2l1	632.215	-0.0985284	0.0505205	-1.95026	0.0511446	0.276949
ENSMUSG00000020900	Myh10	3711	0.171412	0.0879028	1.95001	0.0511744	0.276949
ENSMUSG00000042997	Nhlrc3	221.147	0.119051	0.0610557	1.94988	0.0511908	0.276949
ENSMUSG00000032204	Aqp9	686.589	-0.0861938	0.0442089	-1.94969	0.0512126	0.276949
ENSMUSG00000025579	Gaa	789.746	0.428892	0.220006	1.94945	0.0512413	0.276949
ENSMUSG00000029141	Slc4a1ap	684.699	0.0885322	0.0454164	1.94934	0.0512543	0.276949
ENSMUSG00000038535	Zfp280d	1929.13	0.163707	0.0839893	1.94914	0.0512788	0.276949
ENSMUSG00000038301	Snx10	1327.59	0.0705487	0.0361978	1.94898	0.0512984	0.276949
ENSMUSG00000027345	4921508D12Rik	396.135	-0.116238	0.0596415	-1.94895	0.0513016	0.276949
ENSMUSG00000031786	Drc7	299.81	-0.103834	0.0532824	-1.94874	0.0513261	0.276949
ENSMUSG00000035126	Dnai4	1449.38	0.0867206	0.0445019	1.94869	0.0513322	0.276949
ENSMUSG00000024077	Strn	3733.04	0.213923	0.109779	1.94867	0.0513343	0.276949
ENSMUSG00000057058	Skap1	4173.16	-0.0941704	0.0483262	-1.94864	0.0513386	0.276949
ENSMUSG00000031533	Mrps31	332.404	0.114795	0.0589242	1.94818	0.0513934	0.277092
ENSMUSG00000035992	Fnip1	1758.99	0.113939	0.0584859	1.94814	0.0513986	0.277092
ENSMUSG00000031221	Igbp1	376.712	0.124421	0.0638941	1.9473	0.0514984	0.277541
ENSMUSG00000048285	Frmd6	1370.15	0.104544	0.0536988	1.94686	0.051552	0.277739
ENSMUSG00000025178	Pi4k2a	667.061	-0.0705264	0.0362361	-1.9463	0.0516186	0.278008
ENSMUSG00000030650	Tmc5	1276.45	-0.0932769	0.0479569	-1.94502	0.051773	0.278614
ENSMUSG00000100548	Gm29585	333.367	-0.143039	0.0735456	-1.9449	0.0517873	0.278614
ENSMUSG00000108800	1700011C11Rik	986.793	-0.0831968	0.0427784	-1.94483	0.0517954	0.278614
ENSMUSG00000040433	Zbtb38	1665.13	0.114678	0.0589779	1.94442	0.0518447	0.278614
ENSMUSG00000039630	Hnrnpu	2091.51	0.335538	0.172565	1.94442	0.0518453	0.278614
ENSMUSG00000021938	Pspc1	1638.46	0.153364	0.0788812	1.94425	0.0518658	0.278614
ENSMUSG00000066071	Cyp4a12a	371.682	-0.139731	0.071874	-1.9441	0.0518828	0.278614
ENSMUSG00000046962	Zbtb21	267.038	0.189872	0.0976705	1.944	0.0518952	0.278614
ENSMUSG00000030772	Dkk3	664.305	-0.0812649	0.0418085	-1.94374	0.0519267	0.278614
ENSMUSG00000089743	Gm16226	357.406	0.171025	0.0880041	1.94338	0.0519703	0.278614
ENSMUSG00000033855	Ston1	952.223	-0.0828131	0.042613	-1.94338	0.0519707	0.278614
ENSMUSG00000086946	Gm15527	261.857	0.129407	0.0665893	1.94336	0.0519731	0.278614
ENSMUSG00000020546	Stxbp4	2363.59	-0.0705833	0.0363205	-1.94334	0.0519747	0.278614
ENSMUSG00000085447	9530026F06Rik	291.966	-0.139521	0.0717947	-1.94334	0.0519754	0.278614
ENSMUSG00000022515	Anks3	648.911	0.165125	0.0849786	1.94313	0.0520001	0.278614
ENSMUSG00000021548	Ccnh	921.224	0.194635	0.100181	1.94284	0.0520357	0.278614
ENSMUSG00000004031	Brinp2	2464.33	0.123087	0.0633551	1.94281	0.0520393	0.278614
ENSMUSG00000027071	P2rx3	557.393	-0.0968245	0.0498374	-1.94281	0.0520393	0.278614
ENSMUSG00000058420	Syt17	1042.02	-0.0951046	0.0489543	-1.94272	0.0520495	0.278614
ENSMUSG00000060112	Olfr60	291.586	-0.138544	0.07132	-1.94257	0.0520684	0.278625
ENSMUSG00000073910	Mob3b	3114.88	-0.0727616	0.0374641	-1.94217	0.0521163	0.278661
ENSMUSG00000084843	B230312C02Rik	184.951	-0.152912	0.0787338	-1.94214	0.0521197	0.278661
ENSMUSG00000062115	Rai1	2133.51	0.155874	0.0802618	1.94207	0.0521291	0.278661
ENSMUSG00000099353	1700031M16Rik	267.828	-0.13095	0.0674396	-1.94174	0.0521689	0.278661
ENSMUSG00000021973	Micu2	1651.66	0.0724463	0.037311	1.94169	0.0521749	0.278661
ENSMUSG00000091407	Vmn2r117	263.244	-0.180669	0.0930539	-1.94155	0.0521913	0.278661
ENSMUSG00000050751	Pgbd5	1564.68	0.138081	0.0711192	1.94154	0.0521924	0.278661
ENSMUSG00000051705	Senp8	304.157	-0.1106	0.0569691	-1.9414	0.0522102	0.278667
ENSMUSG00000059182	Skap2	2048.57	-0.106841	0.0550431	-1.94104	0.052253	0.278693
ENSMUSG00000059659	Gm10069	777.416	-0.0949735	0.0489326	-1.94091	0.0522698	0.278693
ENSMUSG00000051832	E230016K23Rik	654.178	-0.0984362	0.0507175	-1.94087	0.0522738	0.278693
ENSMUSG00000025956	Mettl21a	223.463	0.150713	0.0776548	1.9408	0.0522822	0.278693
ENSMUSG00000036863	Syde2	410.591	-0.118508	0.0610689	-1.94056	0.0523118	0.278761
ENSMUSG00000020628	Trappc12	1248.08	0.114304	0.0589102	1.94032	0.052341	0.278793
ENSMUSG00000025993	Slc40a1	218.579	-0.158857	0.0818774	-1.94018	0.0523575	0.278793
ENSMUSG00000090509	Sfta2	603.836	-0.111907	0.0576882	-1.93985	0.0523976	0.278793
ENSMUSG00000024154	Gtf2a1l	542.1	-0.0924166	0.0476411	-1.93985	0.052398	0.278793
ENSMUSG00000084965	Gm13857	275.926	-0.117455	0.0605601	-1.93947	0.0524436	0.278793
ENSMUSG00000035875	AI182371	277.238	-0.163831	0.0844743	-1.93942	0.0524498	0.278793
ENSMUSG00000042766	Trim46	421.891	0.196458	0.101298	1.93942	0.0524502	0.278793
ENSMUSG00000031575	Ash2l	543.222	0.104186	0.0537207	1.93941	0.0524519	0.278793
ENSMUSG00000006288	Ttc5	448.207	0.116459	0.0600545	1.93923	0.0524739	0.278821
ENSMUSG00000042655	Shisal2b	258.729	-0.122588	0.0632216	-1.93902	0.0524985	0.278863
ENSMUSG00000019943	Atp2b1	9589.24	0.284284	0.146651	1.93851	0.0525615	0.279068
ENSMUSG00000060771	Tsga10	1719.6	0.0650278	0.0335466	1.93843	0.0525707	0.279068
ENSMUSG00000044224	Dnajc21	415.937	0.0977837	0.0504494	1.93825	0.0525924	0.279094
ENSMUSG00000037379	Spon2	309.712	-0.114964	0.05932	-1.93803	0.0526198	0.279104
ENSMUSG00000087341	0610040F04Rik	1132.55	-0.0619591	0.0319713	-1.93796	0.0526279	0.279104
ENSMUSG00000089699	Gm1992	509.546	0.193971	0.100099	1.9378	0.0526474	0.279119
ENSMUSG00000068745	Mybphl	277.694	-0.122842	0.0634063	-1.93738	0.0526984	0.279246
ENSMUSG00000018882	Mrpl45	254.014	-0.124655	0.0643445	-1.9373	0.0527089	0.279246
ENSMUSG00000040536	Necab1	3590.04	0.127309	0.0657182	1.93719	0.0527217	0.279246
ENSMUSG00000003234	Abcf3	293.243	0.145123	0.0749245	1.93692	0.0527554	0.279335
ENSMUSG00000017286	Glod4	1305	0.0605346	0.0312557	1.93676	0.0527752	0.279351
ENSMUSG00000084954	Gm16351	673.335	0.141864	0.0732585	1.93648	0.0528084	0.279376
ENSMUSG00000030016	Zfp638	3500.43	0.146809	0.0758139	1.93644	0.0528139	0.279376
ENSMUSG00000070003	Ssbp4	201.767	0.206237	0.106511	1.9363	0.0528304	0.279376
ENSMUSG00000027679	Dnajc19	414.785	0.197147	0.101844	1.93578	0.0528952	0.27963
ENSMUSG00000047003	Zfp41	182.774	0.124679	0.0644145	1.93557	0.0529199	0.27964
ENSMUSG00000027018	Hat1	712.283	-0.0958661	0.0495344	-1.93534	0.0529482	0.27964
ENSMUSG00000016028	Celsr1	1749.29	-0.088515	0.0457406	-1.93515	0.0529717	0.27964
ENSMUSG00000026069	Il1rl1	473.631	-0.117812	0.0608797	-1.93515	0.0529717	0.27964
ENSMUSG00000020120	Plek	1431.46	0.0869378	0.0449274	1.93507	0.0529813	0.27964
ENSMUSG00000036180	Gatad2a	1117.9	-0.0896526	0.0463347	-1.93489	0.0530036	0.279669
ENSMUSG00000117478	BC051408	323.242	0.153829	0.0795239	1.93438	0.0530663	0.279911
ENSMUSG00000097561	4632411P08Rik	194.27	-0.129691	0.0670549	-1.9341	0.0531011	0.280006
ENSMUSG00000010911	Apip	415.406	0.107909	0.0558083	1.93356	0.0531669	0.280106
ENSMUSG00000019923	Zwint	1526.74	0.336848	0.174242	1.93322	0.0532094	0.280106
ENSMUSG00000058571	Gpc6	19111.1	0.131173	0.0678538	1.93317	0.0532152	0.280106
ENSMUSG00000026712	Mrc1	1338.64	-0.108921	0.0563462	-1.93307	0.0532271	0.280106
ENSMUSG00000034730	Adgrb1	1804.84	0.250424	0.12955	1.93303	0.0532328	0.280106
ENSMUSG00000035582	Gdpd4	1795.28	-0.11278	0.0583455	-1.93296	0.0532411	0.280106
ENSMUSG00000025486	Sirt3	429.572	0.119637	0.0618992	1.93277	0.0532642	0.280106
ENSMUSG00000044017	Adgrd1	1573.67	-0.105379	0.0545228	-1.93274	0.0532681	0.280106
ENSMUSG00000028378	Ptgr1	273.081	-0.122706	0.0634934	-1.93258	0.053288	0.280106
ENSMUSG00000090572	Vmn2r109	250.848	-0.1656	0.0856908	-1.93253	0.053294	0.280106
ENSMUSG00000025104	Hdgfl3	1291.84	0.145009	0.0750548	1.93204	0.053355	0.280106
ENSMUSG00000020723	Cacng4	1258.47	0.134541	0.0696454	1.93179	0.0533849	0.280106
ENSMUSG00000084781	D930015M05Rik	333.152	0.180258	0.0933241	1.93153	0.0534172	0.280106
ENSMUSG00000031497	Tnfsf13b	378.667	-0.115427	0.0597611	-1.93147	0.0534252	0.280106
ENSMUSG00000037475	Thoc2	2110.19	0.173171	0.0896579	1.93146	0.0534257	0.280106
ENSMUSG00000064061	Dzip3	1953.88	0.248656	0.128754	1.93126	0.0534515	0.280106
ENSMUSG00000112488	Gm33981	752.343	-0.115009	0.0595556	-1.93112	0.0534688	0.280106
ENSMUSG00000117399	Gm19689	624.349	-0.106563	0.0551855	-1.93099	0.0534846	0.280106
ENSMUSG00000042604	Kcna4	991.602	0.347658	0.180045	1.93095	0.053489	0.280106
ENSMUSG00000029184	Olfr109	175.464	-0.15703	0.0813244	-1.93091	0.0534944	0.280106
ENSMUSG00000044957	Pp2d1	424.742	-0.136214	0.0705473	-1.93082	0.0535049	0.280106
ENSMUSG00000042133	Ppig	1102.2	0.18736	0.0970368	1.93082	0.0535056	0.280106
ENSMUSG00000036962	Cfap221	992.217	-0.0739733	0.0383122	-1.9308	0.0535075	0.280106
ENSMUSG00000110534	Gm45708	921.346	-0.100449	0.0520315	-1.93054	0.0535396	0.280171
ENSMUSG00000002010	Idh3g	197.314	0.223202	0.115623	1.93043	0.0535537	0.280171
ENSMUSG00000025781	Atp5c1	867.653	0.177616	0.0920198	1.9302	0.0535824	0.280233
ENSMUSG00000116116	Gm671	194.445	-0.132958	0.068901	-1.9297	0.0536445	0.280234
ENSMUSG00000020732	Rab37	868.137	-0.100846	0.0522639	-1.92956	0.0536609	0.280234
ENSMUSG00000030960	Eef1akmt2	274.436	0.137272	0.071142	1.92955	0.0536626	0.280234
ENSMUSG00000109344	A26c2	540.934	-0.112779	0.0584493	-1.92952	0.0536667	0.280234
ENSMUSG00000028710	Atpaf1	822.118	0.107775	0.0558562	1.92952	0.0536669	0.280234
ENSMUSG00000028859	Csf3r	248.093	-0.130543	0.0676622	-1.92934	0.0536884	0.280236
ENSMUSG00000055013	Agap1	7694.34	0.0785415	0.0407111	1.92924	0.053701	0.280236
ENSMUSG00000109776	Gm30400	371.104	-0.105102	0.0544866	-1.92895	0.053737	0.280307
ENSMUSG00000029727	Cyp3a13	391.675	-0.137628	0.0713552	-1.92878	0.0537583	0.280307
ENSMUSG00000049176	Frmpd4	16064.3	0.143985	0.074653	1.92872	0.0537651	0.280307
ENSMUSG00000063305	Psg20	180.469	0.13025	0.0675372	1.92857	0.0537842	0.280318
ENSMUSG00000110223	Gm45489	411.642	-0.118286	0.0613413	-1.92833	0.053814	0.280386
ENSMUSG00000053411	Cbx7	770.594	-0.124974	0.0648174	-1.9281	0.0538426	0.280447
ENSMUSG00000092032	Vmn2r59	503.559	-0.0931078	0.0482967	-1.92783	0.0538766	0.280459
ENSMUSG00000073457	Smok2b	353.265	-0.0955194	0.0495481	-1.92781	0.0538786	0.280459
ENSMUSG00000093752	Gm20716	813.357	0.193954	0.10063	1.9274	0.0539294	0.280542
ENSMUSG00000030310	Slc6a1	1336.26	0.270875	0.14055	1.92725	0.0539488	0.280542
ENSMUSG00000021710	Nln	1436.14	0.0619011	0.0321212	1.92711	0.0539656	0.280542
ENSMUSG00000037286	Stag1	5803.78	0.107948	0.0560221	1.92687	0.0539954	0.280542
ENSMUSG00000056268	Dennd1b	3670.1	0.109865	0.0570174	1.92687	0.0539958	0.280542
ENSMUSG00000021133	Susd6	1525.93	-0.0550539	0.0285717	-1.92687	0.0539958	0.280542
ENSMUSG00000105891	A230001M10Rik	2490.34	-0.0721493	0.037456	-1.92624	0.054074	0.28084
ENSMUSG00000038369	Ncoa6	1656.82	0.0989629	0.0513789	1.92614	0.054087	0.28084
ENSMUSG00000039782	Cpeb2	1449.38	0.169648	0.0880969	1.9257	0.0541414	0.280878
ENSMUSG00000052056	Zfp217	418.141	-0.111696	0.0580039	-1.92566	0.0541463	0.280878
ENSMUSG00000070702	Csn1s1	177.39	-0.155283	0.0806477	-1.92544	0.0541741	0.280878
ENSMUSG00000085169	Gm10785	233.003	0.131761	0.0684341	1.92537	0.0541833	0.280878
ENSMUSG00000038623	Tm6sf1	426.461	0.126094	0.0654945	1.92526	0.0541975	0.280878
ENSMUSG00000026181	Ppm1f	683.767	0.117917	0.0612482	1.92523	0.0542006	0.280878
ENSMUSG00000014195	Dnajc7	824.117	0.118026	0.061308	1.92513	0.0542126	0.280878
ENSMUSG00000091519	Skor2	630.666	-0.111462	0.0579161	-1.92454	0.0542869	0.281176
ENSMUSG00000114457	Gm36346	935.303	-0.0854364	0.0444089	-1.92386	0.0543722	0.28153
ENSMUSG00000025019	Lcor	2202.41	0.118797	0.0617558	1.92366	0.0543971	0.281571
ENSMUSG00000046415	B430212C06Rik	268.833	-0.113203	0.0588554	-1.92342	0.0544276	0.281641
ENSMUSG00000041845	Rhod	197.481	-0.144815	0.0753165	-1.92275	0.0545117	0.281942
ENSMUSG00000039470	Zdhhc2	1667.85	0.117156	0.0609359	1.92261	0.0545286	0.281942
ENSMUSG00000106461	Gm20755	1339.04	-0.081109	0.0421883	-1.92255	0.0545365	0.281942
ENSMUSG00000084861	1700095J07Rik	465.953	-0.111348	0.0579279	-1.92219	0.0545824	0.282017
ENSMUSG00000087059	Gm12339	594.524	0.170373	0.0886421	1.92203	0.0546017	0.282017
ENSMUSG00000027556	Car1	485.677	-0.13711	0.0713362	-1.92203	0.054602	0.282017
ENSMUSG00000027620	Rbm39	3071.69	0.305003	0.158701	1.92188	0.0546214	0.28203
ENSMUSG00000040624	Plekhg1	3287.64	-0.0801629	0.0417227	-1.92133	0.0546906	0.2823
ENSMUSG00000036062	Phf24	1455.57	0.313024	0.162934	1.92117	0.0547103	0.282313
ENSMUSG00000104232	Gm37590	282.638	-0.125871	0.0655346	-1.92069	0.0547711	0.282539
ENSMUSG00000029798	Herc6	780.815	-0.108683	0.0565929	-1.92044	0.0548021	0.282603
ENSMUSG00000037344	Slc12a9	248.415	-0.119271	0.06211	-1.92032	0.0548174	0.282603
ENSMUSG00000097250	Gm26771	264.188	0.106975	0.0557125	1.92013	0.0548413	0.282638
ENSMUSG00000022016	Akap11	2815.35	0.307057	0.159945	1.91976	0.0548883	0.282793
ENSMUSG00000036959	Bcorl1	937.452	0.0931855	0.0485458	1.91954	0.0549163	0.282815
ENSMUSG00000079356	Mettl4-ps1	376.038	-0.0987983	0.051472	-1.91946	0.0549267	0.282815
ENSMUSG00000093531	Vmn2r-ps117	262.673	-0.142126	0.074059	-1.91909	0.0549727	0.282965
ENSMUSG00000032547	Ryk	1396.5	0.0693533	0.036143	1.91886	0.0550024	0.283025
ENSMUSG00000074156	Ces1h	315.099	-0.132396	0.0690129	-1.91842	0.0550575	0.283025
ENSMUSG00000043061	Tmem18	222.489	0.205628	0.107191	1.91833	0.0550691	0.283025
ENSMUSG00000025372	Baiap2	2527.65	0.293525	0.153019	1.91823	0.0550822	0.283025
ENSMUSG00000084787	Gm12436	811.384	-0.12654	0.0659674	-1.91822	0.0550832	0.283025
ENSMUSG00000031093	Dock11	2439.34	0.110619	0.0576723	1.91807	0.0551028	0.283025
ENSMUSG00000022781	Pak2	1065.51	-0.06947	0.0362219	-1.9179	0.0551235	0.283025
ENSMUSG00000097010	Gm26709	304.575	-0.110851	0.0577995	-1.91785	0.0551305	0.283025
ENSMUSG00000052920	Prkg1	23032.9	0.150016	0.0782236	1.91779	0.0551375	0.283025
ENSMUSG00000062590	Armc9	2301.9	0.0790147	0.0412146	1.91715	0.0552184	0.283201
ENSMUSG00000024789	Jak2	1661.43	0.143842	0.0750303	1.91712	0.0552224	0.283201
ENSMUSG00000071322	Tcp10a	335.406	-0.110079	0.0574193	-1.91711	0.055224	0.283201
ENSMUSG00000028784	Spocd1	370.969	-0.111729	0.058284	-1.91698	0.0552401	0.283201
ENSMUSG00000005262	Ufd1	591.949	0.134522	0.0701795	1.91682	0.0552604	0.283218
ENSMUSG00000115267	Vmn1r76	185.592	-0.140093	0.0730943	-1.91661	0.055288	0.283272
ENSMUSG00000038127	Ccdc50	1121.38	0.0758463	0.0395772	1.91642	0.0553121	0.283308
ENSMUSG00000094707	A830019P07Rik	1013.15	-0.112296	0.0586112	-1.91595	0.0553712	0.283474
ENSMUSG00000073542	Cep76	353.188	-0.0996771	0.0520273	-1.91586	0.0553828	0.283474
ENSMUSG00000050587	Lrrc4c	30606.2	0.209748	0.109489	1.91571	0.0554024	0.283474
ENSMUSG00000067973	Gm6994	281.816	0.132197	0.0690136	1.91552	0.0554264	0.283474
ENSMUSG00000072595	4930503E14Rik	439.309	-0.111759	0.0583504	-1.91531	0.0554534	0.283474
ENSMUSG00000079173	Zan	1470.86	-0.119497	0.0623936	-1.91521	0.0554656	0.283474
ENSMUSG00000027433	Xrn2	1364.18	0.158935	0.0829857	1.91521	0.055466	0.283474
ENSMUSG00000098650	Commd1b	1529.91	0.0517611	0.027028	1.91509	0.0554808	0.283474
ENSMUSG00000068289	Cma2	333.97	-0.116758	0.0609757	-1.91482	0.055515	0.283541
ENSMUSG00000026004	Kansl1l	2326.81	0.181167	0.0946179	1.91472	0.055528	0.283541
ENSMUSG00000053460	Ggcx	342.825	0.110977	0.0579677	1.91447	0.0555599	0.283616
ENSMUSG00000040586	Ofd1	723.873	0.133516	0.0697575	1.914	0.0556206	0.283784
ENSMUSG00000103965	Gm30173	491.264	-0.0951606	0.0497208	-1.9139	0.0556331	0.283784
ENSMUSG00000034480	Diaph2	10153.5	0.185188	0.0967636	1.91381	0.055644	0.283784
ENSMUSG00000020024	Cep83	1968.51	0.0872765	0.0456067	1.91368	0.0556615	0.283786
ENSMUSG00000089871	Speer4cos	601.392	-0.150158	0.0784733	-1.91349	0.0556853	0.283821
ENSMUSG00000060424	Pantr1	1863.15	0.051197	0.0267583	1.91331	0.0557078	0.28384
ENSMUSG00000034485	Uaca	1129.55	-0.0882856	0.0461477	-1.91311	0.0557337	0.28384
ENSMUSG00000032724	Abtb2	2074.55	-0.0808826	0.0422791	-1.91306	0.0557402	0.28384
ENSMUSG00000028879	Stx12	791.095	0.0979703	0.0512156	1.9129	0.0557611	0.283853
ENSMUSG00000028639	Ybx1	770.865	0.250948	0.131196	1.91277	0.0557769	0.283853
ENSMUSG00000036356	Csgalnact1	6183.34	0.0730509	0.0381994	1.91236	0.0558302	0.284037
ENSMUSG00000020547	Bzw2	1413.85	0.112434	0.0587992	1.91216	0.0558555	0.284055
ENSMUSG00000038371	Sbf2	5699.51	0.0902611	0.0472061	1.91206	0.0558679	0.284055
ENSMUSG00000081903	Gm11387	244.006	-0.142764	0.0746737	-1.91184	0.0558968	0.284115
ENSMUSG00000074733	Zfp950	1657.06	0.136911	0.0716196	1.91164	0.0559219	0.284119
ENSMUSG00000045658	Pid1	5427.03	0.100009	0.052318	1.91157	0.0559317	0.284119
ENSMUSG00000067916	Zfp991	289.434	-0.12501	0.0654018	-1.91142	0.0559504	0.284127
ENSMUSG00000110629	4930567H12Rik	565.696	-0.0860201	0.0450105	-1.91111	0.0559901	0.284205
ENSMUSG00000024728	Ms4a19	318.875	-0.125651	0.0657524	-1.91098	0.0560075	0.284205
ENSMUSG00000053436	Mapk14	1262.5	0.124359	0.0650787	1.9109	0.056017	0.284205
ENSMUSG00000038709	Txndc8	334.732	-0.122422	0.0640835	-1.91035	0.0560884	0.28448
ENSMUSG00000003644	Rps6ka1	498.885	-0.105228	0.0550995	-1.90978	0.0561612	0.284687
ENSMUSG00000081207	Gm13775	398.804	-0.0917777	0.0480571	-1.90976	0.0561635	0.284687
ENSMUSG00000093485	Gm20708	206.274	-0.125222	0.0655914	-1.90912	0.0562469	0.285023
ENSMUSG00000022303	Dcstamp	227.655	-0.115093	0.060297	-1.90876	0.056293	0.28517
ENSMUSG00000028177	1810013D15Rik	197.719	-0.145569	0.0762734	-1.90851	0.0563249	0.285189
ENSMUSG00000086204	Gm15668	909.161	-0.121973	0.0639132	-1.90842	0.0563374	0.285189
ENSMUSG00000085819	Ube4bos1	199.733	0.133644	0.0700359	1.90822	0.0563628	0.285189
ENSMUSG00000031585	Gtf2e2	704.915	-0.0808204	0.0423553	-1.90815	0.0563717	0.285189
ENSMUSG00000023236	Scg5	2061.78	0.241362	0.1265	1.908	0.0563906	0.285189
ENSMUSG00000002983	Relb	343.243	-0.112941	0.059203	-1.90769	0.0564318	0.285189
ENSMUSG00000097316	Gm10516	276.489	0.115672	0.0606351	1.90767	0.0564335	0.285189
ENSMUSG00000026280	Atg4b	650.129	0.072923	0.0382263	1.90767	0.056434	0.285189
ENSMUSG00000032905	Atg12	268.122	0.166625	0.087367	1.90718	0.0564968	0.28542
ENSMUSG00000114437	4930415C11Rik	420.468	0.249952	0.131068	1.90704	0.056515	0.285425
ENSMUSG00000118178	Gm32932	197.454	-0.127608	0.0669227	-1.9068	0.0565468	0.285448
ENSMUSG00000025862	Stag2	1836.27	0.146562	0.0768653	1.90674	0.0565539	0.285448
ENSMUSG00000022498	Txndc11	1230.73	0.0960827	0.0504038	1.90626	0.0566169	0.285543
ENSMUSG00000048612	Myof	2214.44	-0.0885196	0.0464376	-1.9062	0.0566236	0.285543
ENSMUSG00000078616	Trim30c	311.5	-0.145128	0.0761349	-1.9062	0.0566242	0.285543
ENSMUSG00000113874	Gm47868	271.297	-0.110851	0.058164	-1.90583	0.0566722	0.285698
ENSMUSG00000042787	Exog	323.699	-0.11208	0.0588198	-1.90547	0.0567184	0.285731
ENSMUSG00000050844	1700020N01Rik	408.712	-0.108514	0.0569506	-1.90541	0.0567266	0.285731
ENSMUSG00000004266	Ptpn6	207.178	-0.122279	0.0641761	-1.90536	0.0567332	0.285731
ENSMUSG00000073725	Lmbrd1	2060.67	0.101384	0.0532129	1.90525	0.0567475	0.285731
ENSMUSG00000031772	Cntnap4	4240.76	-0.100282	0.0526616	-1.90427	0.0568752	0.286232
ENSMUSG00000006720	Zfp184	220.994	-0.125293	0.0657977	-1.90421	0.056883	0.286232
ENSMUSG00000018415	Gid4	511.94	-0.0781541	0.0410454	-1.90409	0.0568986	0.286232
ENSMUSG00000030259	Rassf8	1678.07	0.230983	0.121323	1.90387	0.0569273	0.28629
ENSMUSG00000047203	Vmn1r54	291.072	-0.102241	0.0537053	-1.90374	0.0569446	0.28629
ENSMUSG00000085776	5430402O13Rik	325.965	0.0967011	0.0508121	1.90311	0.0570259	0.28654
ENSMUSG00000057715	A830018L16Rik	8973.71	0.114128	0.0599736	1.90296	0.0570453	0.28654
ENSMUSG00000111381	Gm34424	331.907	-0.116381	0.0611606	-1.90287	0.0570579	0.28654
ENSMUSG00000053877	Srcap	762.01	0.149135	0.0783754	1.90283	0.0570633	0.28654
ENSMUSG00000036292	Gramd1c	1149.49	-0.100586	0.0528688	-1.90257	0.0570971	0.286623
ENSMUSG00000001300	Efnb2	1450.51	0.251447	0.132185	1.90224	0.0571397	0.286704
ENSMUSG00000113147	Gm47207	230.176	-0.113252	0.0595431	-1.90202	0.0571691	0.286704
ENSMUSG00000079470	Utp14b	184.027	0.137923	0.0725209	1.90184	0.0571923	0.286704
ENSMUSG00000116769	8030451O07Rik	328.003	0.40605	0.213511	1.90177	0.0572009	0.286704
ENSMUSG00000036840	Siah1a	539.642	0.0950609	0.0499894	1.90162	0.0572209	0.286704
ENSMUSG00000079671	2610203C22Rik	683.304	-0.109978	0.05784	-1.90142	0.0572475	0.286704
ENSMUSG00000025531	Chm	1718.87	0.16063	0.0844889	1.9012	0.0572759	0.286704
ENSMUSG00000045273	Cenph	186.004	-0.126159	0.0663658	-1.90096	0.0573075	0.286704
ENSMUSG00000111219	Gm38642	777.029	-0.0947069	0.0498214	-1.90093	0.0573114	0.286704
ENSMUSG00000053117	E330013P04Rik	299.271	-0.105675	0.0555944	-1.90082	0.0573253	0.286704
ENSMUSG00000036902	Neto2	2001.51	0.167062	0.0878932	1.90074	0.0573356	0.286704
ENSMUSG00000013646	Sh3bp5l	344.502	-0.105915	0.0557289	-1.90055	0.0573615	0.286704
ENSMUSG00000100166	B230110G15Rik	272.078	0.116998	0.0615653	1.90038	0.0573829	0.286704
ENSMUSG00000039568	Ubald1	187.969	0.321093	0.168963	1.90037	0.0573842	0.286704
ENSMUSG00000026018	Ica1l	1301.98	0.0888183	0.0467374	1.90037	0.0573847	0.286704
ENSMUSG00000021838	Samd4	3705.38	0.0491714	0.0258753	1.90032	0.0573912	0.286704
ENSMUSG00000029624	Ptcd1	401.665	0.114519	0.0602704	1.90009	0.0574212	0.286704
ENSMUSG00000027474	Ccm2l	197.596	-0.155115	0.0816364	-1.90007	0.0574236	0.286704
ENSMUSG00000042369	Rbm45	378.878	0.118762	0.0625255	1.89941	0.05751	0.286764
ENSMUSG00000106692	Gm36447	574.093	-0.100535	0.0529294	-1.89941	0.0575107	0.286764
ENSMUSG00000110559	Gm26843	645.548	-0.0921483	0.0485149	-1.89938	0.057514	0.286764
ENSMUSG00000113211	4921525O09Rik	377.358	-0.0991259	0.0521912	-1.89928	0.0575273	0.286764
ENSMUSG00000020290	Xpo1	1001.28	0.136078	0.071648	1.89926	0.0575305	0.286764
ENSMUSG00000024190	Dusp1	760.968	-0.0964019	0.0507594	-1.89919	0.0575392	0.286764
ENSMUSG00000050822	Slc29a4	384.644	-0.128981	0.0679284	-1.89878	0.0575938	0.286935
ENSMUSG00000026430	Rassf5	897.458	-0.0713542	0.0375832	-1.89857	0.0576212	0.286935
ENSMUSG00000051934	Spats2	1188.1	-0.0654828	0.0344911	-1.89854	0.0576251	0.286935
ENSMUSG00000018412	Kansl1	2880.51	0.127804	0.0673271	1.89826	0.0576618	0.287031
ENSMUSG00000019969	Psen1	898.462	0.0811606	0.0427671	1.89773	0.0577313	0.287105
ENSMUSG00000006273	Atp6v1b2	868.857	0.161095	0.08489	1.8977	0.0577361	0.287105
ENSMUSG00000020893	Per1	380.233	0.212243	0.111852	1.89754	0.057756	0.287105
ENSMUSG00000070458	Vmn2r73	264.355	-0.162904	0.0858536	-1.89746	0.0577669	0.287105
ENSMUSG00000025912	Mybl1	261.947	-0.146663	0.0772966	-1.89741	0.0577739	0.287105
ENSMUSG00000038252	Ncapd2	683.474	0.277367	0.146186	1.89735	0.0577817	0.287105
ENSMUSG00000001687	Ubl3	1336.26	0.156418	0.0824478	1.89718	0.0578047	0.287105
ENSMUSG00000102286	Gm37004	1540.3	-0.119662	0.0630786	-1.89702	0.0578249	0.287105
ENSMUSG00000117790	Gm46652	198.147	-0.139293	0.0734294	-1.89697	0.0578319	0.287105
ENSMUSG00000052291	5330438D12Rik	818.618	0.131106	0.069128	1.89657	0.0578846	0.287281
ENSMUSG00000059495	Arhgef12	2903.72	0.103795	0.0547427	1.89606	0.0579521	0.287418
ENSMUSG00000035247	Hectd1	2088.67	0.148206	0.0781671	1.89601	0.0579585	0.287418
ENSMUSG00000085965	2310016D23Rik	239.53	-0.151399	0.0798533	-1.89597	0.0579643	0.287418
ENSMUSG00000029475	Kdm2b	1822.39	-0.086448	0.0456033	-1.89565	0.0580061	0.28754
ENSMUSG00000058537	AW822073	234.852	0.146928	0.0775237	1.89527	0.058057	0.287684
ENSMUSG00000003410	Elavl3	918.964	0.150224	0.079269	1.89511	0.0580772	0.287684
ENSMUSG00000029321	Slc10a6	310.56	-0.109768	0.0579238	-1.89504	0.058087	0.287684
ENSMUSG00000000948	Gm38393	966.478	0.267671	0.141289	1.89449	0.0581596	0.287957
ENSMUSG00000032612	Usp4	969.148	0.117626	0.0621039	1.89403	0.0582216	0.288179
ENSMUSG00000096629	Gm3383	276.536	0.112342	0.0593354	1.89334	0.058312	0.288472
ENSMUSG00000114904	Gm49352	289.727	-0.133023	0.0702595	-1.89331	0.0583166	0.288472
ENSMUSG00000024383	Map3k2	1636.1	0.120879	0.0638493	1.89319	0.058333	0.288472
ENSMUSG00000031391	L1cam	852.11	0.273333	0.144402	1.89286	0.0583765	0.288602
ENSMUSG00000036792	Mbd5	7677.69	0.136234	0.0719956	1.89226	0.0584568	0.288913
ENSMUSG00000035057	Mgat4d	478.083	-0.102784	0.0543295	-1.89186	0.0585101	0.288933
ENSMUSG00000020346	Mgat1	386.69	0.11979	0.0633185	1.89186	0.0585101	0.288933
ENSMUSG00000027709	Mccc1	463.835	0.111599	0.0589978	1.89158	0.0585465	0.288933
ENSMUSG00000115337	4930570B17Rik	350.548	0.163255	0.0863207	1.89126	0.0585899	0.288933
ENSMUSG00000074149	Gm10634	823.323	-0.101898	0.053879	-1.89123	0.0585937	0.288933
ENSMUSG00000044950	Pwwp2a	937.986	0.141742	0.0749493	1.89118	0.0586007	0.288933
ENSMUSG00000099969	Gm28960	270.451	0.106224	0.0561723	1.89103	0.0586199	0.288933
ENSMUSG00000098097	6530403H02Rik	5866.25	0.161662	0.0854909	1.89099	0.0586261	0.288933
ENSMUSG00000027942	4933434E20Rik	353.082	0.174426	0.0922494	1.89081	0.0586491	0.288933
ENSMUSG00000095956	1700036A12Rik	385.492	-0.113012	0.0597846	-1.89032	0.058715	0.288933
ENSMUSG00000012443	Kif11	584.119	-0.110658	0.0585397	-1.8903	0.0587176	0.288933
ENSMUSG00000056679	Gpr173	393.945	0.0956319	0.0505909	1.8903	0.0587182	0.288933
ENSMUSG00000020159	Gabrp	415.418	-0.125557	0.0664232	-1.89025	0.0587244	0.288933
ENSMUSG00000021622	Ckmt2	462.328	0.114521	0.0605863	1.89022	0.0587291	0.288933
ENSMUSG00000105218	Gm38413	973.744	0.18501	0.0978792	1.89019	0.0587328	0.288933
ENSMUSG00000032293	Ireb2	932.212	0.0932982	0.0493637	1.89002	0.0587558	0.288933
ENSMUSG00000051431	Gpr87	183.592	0.16887	0.0893488	1.89001	0.0587563	0.288933
ENSMUSG00000032999	Nlrp4f	394.926	-0.126014	0.0666825	-1.88976	0.0587899	0.289013
ENSMUSG00000019984	Med23	933.336	0.13143	0.069584	1.8888	0.0589192	0.289563
ENSMUSG00000051506	Wdfy4	3307.11	-0.0702385	0.0371913	-1.88857	0.0589489	0.289623
ENSMUSG00000030378	Sult2a8	504.384	-0.112714	0.0596927	-1.88823	0.058995	0.289764
ENSMUSG00000004730	Adgre1	1503.22	-0.0872577	0.0462181	-1.88795	0.0590322	0.289803
ENSMUSG00000020571	Pdia6	443.971	0.192355	0.101887	1.88791	0.0590378	0.289803
ENSMUSG00000107396	4930425L21Rik	370.364	-0.100267	0.0531188	-1.8876	0.0590797	0.289892
ENSMUSG00000026034	Clk1	1386.71	0.327277	0.1734	1.88741	0.0591049	0.289892
ENSMUSG00000055370	Gm9968	212.469	0.162535	0.0861218	1.88726	0.0591248	0.289892
ENSMUSG00000024404	Riok3	941.512	0.167092	0.0885382	1.88723	0.0591289	0.289892
ENSMUSG00000021718	Nt5el	442.358	-0.134705	0.0713824	-1.88709	0.0591477	0.289892
ENSMUSG00000109761	5430403N17Rik	275.307	-0.127545	0.0675917	-1.887	0.0591605	0.289892
ENSMUSG00000037149	Ddx1	754.192	0.14327	0.0759388	1.88666	0.0592066	0.290032
ENSMUSG00000019124	Scrn1	1830.74	0.135176	0.071659	1.88639	0.0592431	0.290104
ENSMUSG00000099722	Gm29154	1241.3	-0.0791287	0.0419494	-1.88629	0.0592562	0.290104
ENSMUSG00000089787	Gm15825	473.669	-0.126673	0.0671621	-1.88608	0.0592835	0.290146
ENSMUSG00000048376	F2r	224.4	-0.109248	0.0579266	-1.88596	0.0592997	0.290146
ENSMUSG00000069855	Slc47a2	585.742	-0.108902	0.0577566	-1.88553	0.0593578	0.290345
ENSMUSG00000079157	Fam155a	11905.2	0.1574	0.0834952	1.88514	0.059411	0.290397
ENSMUSG00000045812	Olfr984	245.663	-0.113501	0.0602085	-1.88513	0.0594123	0.290397
ENSMUSG00000102397	Gm37573	199.812	0.392622	0.20828	1.88507	0.0594209	0.290397
ENSMUSG00000013483	Card14	510.509	-0.124355	0.065974	-1.8849	0.0594428	0.290419
ENSMUSG00000118300	Gm50412	438.474	-0.0968414	0.0513878	-1.88452	0.0594945	0.290586
ENSMUSG00000040331	Nsmce4a	355.497	-0.0921022	0.0488785	-1.88431	0.0595233	0.290641
ENSMUSG00000026395	Ptprc	1534.25	-0.113747	0.0603694	-1.88418	0.0595408	0.290641
ENSMUSG00000089809	Rasgef1b	10767	0.108707	0.0577006	1.88398	0.0595677	0.290688
ENSMUSG00000028953	Abcf2	289.038	0.144153	0.0765337	1.88352	0.0596302	0.290907
ENSMUSG00000042419	Nfkbil1	183.265	-0.119446	0.0634259	-1.88324	0.0596681	0.29092
ENSMUSG00000112873	Gm48877	1680.46	-0.084917	0.0450912	-1.88323	0.0596694	0.29092
ENSMUSG00000110214	Gm45587	1360.32	-0.0947484	0.050317	-1.88303	0.0596965	0.29092
ENSMUSG00000050961	AY358078	317.002	-0.132787	0.0705276	-1.88277	0.0597315	0.29092
ENSMUSG00000054942	Miga1	1364.69	0.120797	0.0641615	1.8827	0.0597413	0.29092
ENSMUSG00000091387	Gcnt4	327.386	-0.113831	0.0604673	-1.88253	0.059764	0.29092
ENSMUSG00000104763	9830132P13Rik	502.709	-0.121788	0.0646947	-1.8825	0.0597682	0.29092
ENSMUSG00000020868	Xylt2	211.592	0.128502	0.0682629	1.88247	0.0597728	0.29092
ENSMUSG00000113950	Gm47080	436.192	-0.0994947	0.0528732	-1.88176	0.0598687	0.291302
ENSMUSG00000019970	Sgk1	2695.96	0.122683	0.0652111	1.88133	0.0599274	0.291502
ENSMUSG00000070371	Prss36	235.807	-0.128944	0.0685455	-1.88114	0.0599523	0.291517
ENSMUSG00000028608	Czib	241.974	0.171023	0.090924	1.88095	0.0599789	0.291517
ENSMUSG00000022321	Cdh10	3351.6	0.139583	0.0742201	1.88066	0.0600176	0.291517
ENSMUSG00000029561	Oasl2	239.625	-0.262935	0.139823	-1.88048	0.0600421	0.291517
ENSMUSG00000038822	Hace1	2336.66	0.132566	0.0704966	1.88046	0.060045	0.291517
ENSMUSG00000033581	Igf2bp2	1468.95	-0.0851244	0.0452703	-1.88036	0.0600594	0.291517
ENSMUSG00000032985	5730522E02Rik	11189.8	0.150995	0.0803019	1.88035	0.060061	0.291517
ENSMUSG00000031796	Cfap20	421.564	0.168567	0.0896502	1.88027	0.0600708	0.291517
ENSMUSG00000014453	Blk	586.246	-0.0981357	0.0521973	-1.88009	0.0600953	0.291551
ENSMUSG00000039372	Marchf4	2359.41	0.0602359	0.0320427	1.87986	0.0601267	0.291567
ENSMUSG00000079263	Gm6614	421.089	-0.127773	0.0679757	-1.87968	0.0601511	0.291567
ENSMUSG00000097383	1500026H17Rik	286.629	0.0984104	0.0523548	1.87968	0.0601512	0.291567
ENSMUSG00000048832	Vps37c	396.47	0.0895804	0.0476622	1.87948	0.0601786	0.291614
ENSMUSG00000079045	Prox1os	615.077	-0.105096	0.0559226	-1.87932	0.0602009	0.291638
ENSMUSG00000028550	Atg4c	1359.44	0.0792544	0.0421814	1.87889	0.060259	0.291834
ENSMUSG00000039804	Ncoa5	880.286	0.120936	0.0643763	1.87858	0.0603017	0.291956
ENSMUSG00000027420	Bfsp1	568.026	-0.0882408	0.0469899	-1.87787	0.0603991	0.292291
ENSMUSG00000109619	Gm45672	174.265	-0.148345	0.0790005	-1.87777	0.0604127	0.292291
ENSMUSG00000021733	Slc4a7	1540.72	0.0812688	0.0432856	1.8775	0.0604495	0.292291
ENSMUSG00000036944	Tmem71	491.735	-0.117666	0.0626742	-1.87743	0.0604592	0.292291
ENSMUSG00000005087	Cd44	1153.18	-0.0968436	0.0515842	-1.87739	0.0604649	0.292291
ENSMUSG00000028807	Zbtb8a	379.931	-0.082461	0.0439252	-1.8773	0.0604765	0.292291
ENSMUSG00000062624	Cyp2c67	511.917	-0.11355	0.0605118	-1.8765	0.0605866	0.292738
ENSMUSG00000017485	Top2b	1719.67	0.175854	0.0937266	1.87625	0.0606211	0.292804
ENSMUSG00000040459	Arglu1	1914.96	0.277233	0.147767	1.87615	0.0606353	0.292804
ENSMUSG00000025892	Gria4	8549.94	0.176536	0.094113	1.87579	0.0606838	0.292826
ENSMUSG00000106407	Gm43439	956.427	0.0719213	0.0383437	1.8757	0.0606965	0.292826
ENSMUSG00000049350	Zg16	538.993	-0.104443	0.0556831	-1.87567	0.0606999	0.292826
ENSMUSG00000029538	Srsf9	219.57	0.300095	0.160014	1.87543	0.060733	0.292826
ENSMUSG00000108803	4930533N22Rik	576.514	-0.12577	0.0670635	-1.87539	0.0607388	0.292826
ENSMUSG00000020719	Ddx5	3407.2	0.382442	0.203932	1.87534	0.0607457	0.292826
ENSMUSG00000097458	ENSMUSG00000097458	478.437	-0.114298	0.0609625	-1.8749	0.0608069	0.292931
ENSMUSG00000033396	Spg11	1194.51	0.0562768	0.0300161	1.87488	0.0608087	0.292931
ENSMUSG00000021118	Plek2	279.864	-0.115876	0.061807	-1.8748	0.0608203	0.292931
ENSMUSG00000108627	Gm45079	578.741	-0.0956482	0.0510441	-1.87384	0.0609531	0.293486
ENSMUSG00000115307	Gm49313	230.12	-0.140423	0.0749552	-1.87343	0.0610095	0.2936
ENSMUSG00000067629	Syngap1	1040.57	0.23518	0.125536	1.87341	0.0610121	0.2936
ENSMUSG00000020657	Dnajc27	644.92	0.121204	0.0647018	1.87326	0.061032	0.29361
ENSMUSG00000027520	Zdbf2	1111.99	0.192447	0.10275	1.87296	0.0610733	0.29372
ENSMUSG00000091415	Ak9	1580.6	-0.0752691	0.0401898	-1.87284	0.0610902	0.29372
ENSMUSG00000036529	Sbf1	517.376	0.130277	0.0695689	1.87264	0.0611183	0.293744
ENSMUSG00000014725	Adam28	679.729	-0.115971	0.0619334	-1.8725	0.0611368	0.293744
ENSMUSG00000064105	Cnnm2	2434.9	0.0804411	0.0429609	1.87242	0.061148	0.293744
ENSMUSG00000028622	Mrpl37	317.7	0.118962	0.0635417	1.87219	0.0611802	0.293813
ENSMUSG00000029238	Clock	2139.87	0.148947	0.0795714	1.87186	0.0612254	0.293945
ENSMUSG00000027423	Snx5	741.153	0.290635	0.155294	1.87152	0.0612736	0.294023
ENSMUSG00000036916	Zfp280c	866.365	0.110736	0.0591698	1.87149	0.0612769	0.294023
ENSMUSG00000085684	4930469K13Rik	1321.06	-0.0833517	0.0445507	-1.87094	0.0613533	0.294305
ENSMUSG00000073722	4931408C20Rik	373.389	0.0991208	0.0529942	1.87041	0.0614269	0.294573
ENSMUSG00000022299	Slc25a32	362.883	-0.0878775	0.0470018	-1.86966	0.0615305	0.294985
ENSMUSG00000117233	Gm36594	348.873	-0.103289	0.0552549	-1.86932	0.0615776	0.295125
ENSMUSG00000027575	Arfgap1	356.149	0.17874	0.0956539	1.86861	0.061677	0.295458
ENSMUSG00000038916	Soga3	1477.93	0.159316	0.0852679	1.86842	0.0617039	0.295458
ENSMUSG00000026832	Cytip	725.804	-0.100466	0.0537769	-1.86819	0.0617355	0.295458
ENSMUSG00000018168	Ikzf3	1233.74	-0.0961174	0.0514505	-1.86815	0.0617411	0.295458
ENSMUSG00000086171	Pcsk2os1	348.117	0.15841	0.0848	1.86804	0.0617561	0.295458
ENSMUSG00000071204	Gm10319	181.353	-0.141225	0.0756013	-1.86802	0.0617587	0.295458
ENSMUSG00000040029	Ipo8	1229.9	0.0773861	0.0414327	1.86776	0.061796	0.295458
ENSMUSG00000058318	Phf21a	5237.09	0.0870911	0.0466307	1.86768	0.0618068	0.295458
ENSMUSG00000030528	Blm	1182.18	-0.0833539	0.0446326	-1.86755	0.0618242	0.295458
ENSMUSG00000113268	4930477G07Rik	316.202	-0.127617	0.0683382	-1.86743	0.0618414	0.295458
ENSMUSG00000021257	Angel1	336.832	-0.0987323	0.0528787	-1.86715	0.0618811	0.295458
ENSMUSG00000058503	Fam133b	546.722	0.124894	0.0668952	1.867	0.061901	0.295458
ENSMUSG00000032702	Kank1	2870.13	-0.064875	0.0347542	-1.86668	0.0619465	0.295458
ENSMUSG00000035770	Dync1li2	890.78	0.19258	0.103169	1.86665	0.0619507	0.295458
ENSMUSG00000031103	Elf4	552.546	0.0903502	0.0484036	1.8666	0.0619571	0.295458
ENSMUSG00000047866	Lonp2	1932.28	0.0938867	0.0502991	1.86657	0.0619618	0.295458
ENSMUSG00000037896	Rcor1	1210.81	-0.0577749	0.0309534	-1.86651	0.0619696	0.295458
ENSMUSG00000087296	Gm12130	518.819	0.112979	0.0605338	1.86638	0.0619884	0.295458
ENSMUSG00000040372	Gpr63	501.171	0.135578	0.0726448	1.86632	0.0619964	0.295458
ENSMUSG00000049037	Clec4a1	194.692	-0.126153	0.067596	-1.86628	0.0620025	0.295458
ENSMUSG00000000530	Acvrl1	196.608	-0.127944	0.0685683	-1.86593	0.0620515	0.295607
ENSMUSG00000072487	Mroh5	1093.52	-0.0832732	0.0446357	-1.86562	0.0620946	0.295657
ENSMUSG00000072723	Gm10044	475.403	-0.0988843	0.0530053	-1.86555	0.0621039	0.295657
ENSMUSG00000024008	Cpne5	1884.55	0.140167	0.0751415	1.86538	0.0621287	0.295657
ENSMUSG00000032384	Csnk1g1	2554.78	0.0712311	0.0381865	1.86534	0.0621331	0.295657
ENSMUSG00000112555	Gm47027	197.832	0.185195	0.0993154	1.86471	0.0622214	0.295992
ENSMUSG00000070327	Rnf213	1157.86	-0.114262	0.0612885	-1.86432	0.0622762	0.296168
ENSMUSG00000021411	Pxdc1	372.283	-0.0958524	0.0514236	-1.86398	0.0623248	0.296174
ENSMUSG00000021139	Gm20498	1890.23	0.130161	0.0698313	1.86394	0.0623305	0.296174
ENSMUSG00000097074	4833428L15Rik	178.012	-0.123195	0.0660942	-1.86394	0.0623308	0.296174
ENSMUSG00000039194	Rlbp1	178.126	-0.118915	0.0638085	-1.86363	0.062374	0.296226
ENSMUSG00000048874	Phf3	1835.13	0.169367	0.0908876	1.86348	0.0623945	0.296226
ENSMUSG00000039813	Tbc1d2	547.052	-0.0952784	0.0511294	-1.86348	0.0623952	0.296226
ENSMUSG00000108616	Gm35040	354.331	-0.118122	0.0633928	-1.86334	0.0624143	0.296232
ENSMUSG00000044348	Slc25a53	828.469	0.149472	0.0802312	1.86302	0.0624599	0.296364
ENSMUSG00000047414	Flrt2	2366.29	0.169822	0.0911671	1.86275	0.0624974	0.29642
ENSMUSG00000034361	Cpne2	634.619	0.105862	0.0568339	1.86266	0.0625101	0.29642
ENSMUSG00000099930	Gm2396	396.55	-0.117077	0.0628582	-1.86255	0.0625252	0.29642
ENSMUSG00000035121	Neil2	176.236	-0.138915	0.0745957	-1.86224	0.0625689	0.296542
ENSMUSG00000028233	Tgs1	1009.61	0.109058	0.0585688	1.86205	0.0625956	0.296584
ENSMUSG00000118107	Gm34455	499.864	-0.107756	0.0578792	-1.86175	0.0626388	0.296704
ENSMUSG00000030435	U2af2	440.232	0.140817	0.075651	1.8614	0.0626877	0.296745
ENSMUSG00000106824	Gm7697	311.359	-0.124324	0.066791	-1.86138	0.0626902	0.296745
ENSMUSG00000054662	Ano9	187.263	-0.130612	0.0701723	-1.86131	0.062701	0.296745
ENSMUSG00000067352	Gm14149	327.734	-0.120924	0.0649763	-1.86104	0.0627382	0.29677
ENSMUSG00000027933	Ints3	813.709	0.0753049	0.0404644	1.86102	0.0627418	0.29677
ENSMUSG00000038836	Agbl3	1065.27	-0.113713	0.0611132	-1.8607	0.0627863	0.296818
ENSMUSG00000055053	Nfic	631.128	-0.120957	0.0650122	-1.86053	0.0628104	0.296818
ENSMUSG00000084908	C79798	265.273	0.285324	0.153362	1.86046	0.0628204	0.296818
ENSMUSG00000055725	Paqr3	504.148	0.108005	0.0580573	1.86032	0.0628401	0.296818
ENSMUSG00000031112	Stk26	987.949	0.158006	0.0849353	1.86031	0.0628413	0.296818
ENSMUSG00000020340	Cyfip2	3470.51	0.184201	0.0990233	1.86017	0.0628609	0.296826
ENSMUSG00000027639	Samhd1	623.113	-0.0772306	0.0415227	-1.85996	0.0628915	0.29685
ENSMUSG00000029281	Smr2	240.641	-0.166577	0.0895628	-1.85989	0.0629017	0.29685
ENSMUSG00000089759	3632454L22Rik	697.305	0.11121	0.0598034	1.8596	0.0629428	0.29689
ENSMUSG00000079330	Lemd1	898.532	-0.0858371	0.0461595	-1.85957	0.0629458	0.29689
ENSMUSG00000037126	Psd	352.97	0.201334	0.108281	1.85936	0.0629765	0.296938
ENSMUSG00000115620	Gm45924	231.58	-0.114522	0.0615959	-1.85925	0.0629917	0.296938
ENSMUSG00000029446	Psph	348.029	-0.0972803	0.0523364	-1.85875	0.0630627	0.29711
ENSMUSG00000038080	Kdm1b	600.982	-0.076742	0.0412871	-1.85874	0.063064	0.29711
ENSMUSG00000097131	ENSMUSG00000097131	686.269	0.15568	0.0837622	1.8586	0.063084	0.29712
ENSMUSG00000046798	Cldn12	583.613	0.14746	0.0793517	1.8583	0.0631257	0.297233
ENSMUSG00000101880	Gm29282	751.092	-0.0931239	0.0501189	-1.85806	0.0631607	0.297313
ENSMUSG00000048756	Foxo3	1832.79	0.0971534	0.0522918	1.85791	0.063182	0.297329
ENSMUSG00000030967	Zranb1	602.192	0.10384	0.0559006	1.85758	0.0632284	0.297463
ENSMUSG00000099860	Gm29456	341.96	-0.0923166	0.0497099	-1.85711	0.0632958	0.297491
ENSMUSG00000041488	Stx3	986.799	0.0808629	0.0435471	1.85691	0.0633243	0.297491
ENSMUSG00000040860	Crocc	845.236	0.137826	0.0742275	1.85681	0.0633384	0.297491
ENSMUSG00000026058	Khdrbs2	8712.83	0.144664	0.0779163	1.85666	0.063359	0.297491
ENSMUSG00000097066	ENSMUSG00000097066	475.96	-0.0924259	0.0497862	-1.85646	0.0633886	0.297491
ENSMUSG00000018501	Ncor1	3312.61	0.126041	0.0678953	1.85641	0.0633957	0.297491
ENSMUSG00000112126	Gm34544	1934.26	-0.0922641	0.0497011	-1.85638	0.0633998	0.297491
ENSMUSG00000031442	Mcf2l	2351.22	0.109129	0.0588078	1.85569	0.0634984	0.297491
ENSMUSG00000073514	Dok6	7743.06	0.145621	0.0784729	1.85568	0.0634988	0.297491
ENSMUSG00000045107	Saysd1	1146.16	-0.0660463	0.0355936	-1.85557	0.063515	0.297491
ENSMUSG00000052676	Zmat1	802.105	0.168744	0.0909432	1.85548	0.0635273	0.297491
ENSMUSG00000045975	C2cd2	1860.02	0.092157	0.0496674	1.85548	0.0635274	0.297491
ENSMUSG00000034064	Poglut1	490.612	0.0869724	0.0468767	1.85534	0.063547	0.297491
ENSMUSG00000021044	Adck1	1709.86	0.0550302	0.0296623	1.85523	0.0635641	0.297491
ENSMUSG00000097729	2310015A10Rik	216.092	-0.124081	0.0668843	-1.85516	0.0635728	0.297491
ENSMUSG00000097300	ENSMUSG00000097300	891.211	0.311768	0.168055	1.85516	0.0635739	0.297491
ENSMUSG00000020679	Hnf1b	785.31	-0.105939	0.0571071	-1.85509	0.0635841	0.297491
ENSMUSG00000032101	Ddx25	390.58	0.0879207	0.0474005	1.85485	0.0636182	0.297491
ENSMUSG00000028483	Snapc3	1342.52	0.16753	0.0903211	1.85483	0.0636207	0.297491
ENSMUSG00000035168	Tanc1	3238.24	-0.0564859	0.0304534	-1.85483	0.0636208	0.297491
ENSMUSG00000050050	Ccdc158	921.419	-0.0910578	0.0490931	-1.8548	0.0636252	0.297491
ENSMUSG00000101708	Gm28453	718.812	-0.0959214	0.0517158	-1.85478	0.0636279	0.297491
ENSMUSG00000024515	Smad4	1346.31	0.136627	0.0736707	1.85456	0.0636588	0.297552
ENSMUSG00000063838	Cdc42ep5	179.85	-0.129915	0.0700577	-1.8544	0.0636817	0.297575
ENSMUSG00000030058	Copg1	712.301	0.230008	0.124061	1.85399	0.0637405	0.297762
ENSMUSG00000013236	Ptprs	1797.94	0.279236	0.150623	1.85387	0.0637575	0.297762
ENSMUSG00000002222	Rmnd5a	1304.59	0.128817	0.0695027	1.85341	0.0638234	0.297928
ENSMUSG00000034163	Zfc3h1	1281.12	0.158397	0.0854686	1.85327	0.063843	0.297928
ENSMUSG00000040118	Cacna2d1	8249.8	0.137237	0.0740522	1.85325	0.0638469	0.297928
ENSMUSG00000021974	Fgf9	711.309	-0.0747855	0.0403601	-1.85296	0.0638883	0.298032
ENSMUSG00000036940	Kdm1a	1056.8	0.0974659	0.0526034	1.85284	0.0639049	0.298032
ENSMUSG00000006673	Qrich1	1069.29	0.137028	0.0739751	1.85235	0.0639762	0.298246
ENSMUSG00000032575	Manf	626.664	0.0905498	0.0488858	1.85227	0.0639868	0.298246
ENSMUSG00000034795	Ccdc122	953.814	-0.122305	0.066046	-1.85181	0.0640526	0.298342
ENSMUSG00000079244	Gm5622	872.176	-0.118015	0.0637297	-1.8518	0.0640542	0.298342
ENSMUSG00000030056	Isy1	290.355	0.0922246	0.0498039	1.85175	0.0640612	0.298342
ENSMUSG00000004945	Tmem242	371.057	0.0855754	0.0462231	1.85136	0.0641183	0.298434
ENSMUSG00000027347	Rasgrp1	2972.21	0.255321	0.137913	1.85131	0.0641243	0.298434
ENSMUSG00000022241	Tars	294.191	0.101274	0.0547061	1.85124	0.0641347	0.298434
ENSMUSG00000112858	Rnf212b	541.771	-0.104721	0.0565727	-1.85109	0.0641561	0.29845
ENSMUSG00000050052	Tdrp	429.977	0.115817	0.0625805	1.85069	0.0642138	0.298635
ENSMUSG00000036401	Glt6d1	231.673	-0.129535	0.069999	-1.85052	0.0642385	0.298666
ENSMUSG00000020061	Mybpc1	1127.16	-0.101505	0.054859	-1.8503	0.0642709	0.298733
ENSMUSG00000040481	Bptf	2360.49	0.131128	0.0708781	1.85004	0.0643075	0.29882
ENSMUSG00000062762	Ei24	339.037	0.118403	0.064005	1.8499	0.0643283	0.298833
ENSMUSG00000070345	Hsf5	620.205	-0.0805959	0.0435741	-1.84963	0.0643673	0.29893
ENSMUSG00000029276	Glmn	502.989	0.105239	0.0569019	1.84949	0.0643872	0.298939
ENSMUSG00000039253	Fn3krp	180.995	0.127188	0.0687891	1.84896	0.0644637	0.299179
ENSMUSG00000032966	Fkbp1a	903.072	0.255841	0.138376	1.84888	0.0644749	0.299179
ENSMUSG00000037852	Cpe	2937.19	0.148508	0.0803537	1.84818	0.0645767	0.299568
ENSMUSG00000106515	Gm30382	2574.24	0.0694146	0.0375822	1.84701	0.0647463	0.30001
ENSMUSG00000026581	Sell	343.858	-0.110318	0.0597282	-1.847	0.0647466	0.30001
ENSMUSG00000000600	Krit1	1043.96	0.137824	0.0746217	1.84696	0.0647525	0.30001
ENSMUSG00000024757	Slc22a19	388.248	-0.134868	0.0730223	-1.84694	0.0647552	0.30001
ENSMUSG00000035783	Acta2	199.821	-0.122972	0.0665831	-1.8469	0.0647621	0.30001
ENSMUSG00000103168	Gm30948	348.648	-0.146478	0.0793249	-1.84656	0.0648107	0.300092
ENSMUSG00000057074	Ces1g	458.348	-0.10862	0.0588237	-1.84653	0.0648159	0.300092
ENSMUSG00000039844	Rapgef1	2021.52	0.0860849	0.0466325	1.84603	0.0648878	0.300341
ENSMUSG00000029660	Tex26	402.72	-0.101568	0.0550247	-1.84587	0.0649115	0.300367
ENSMUSG00000063895	Nupl1	794.285	0.0926165	0.0502014	1.8449	0.0650522	0.300894
ENSMUSG00000025278	Flnb	2339.61	0.0652309	0.0353615	1.84469	0.0650828	0.300894
ENSMUSG00000035314	Gdpd5	1390.36	0.114169	0.0618972	1.84449	0.0651123	0.300894
ENSMUSG00000087010	1700041M05Rik	178.529	-0.128663	0.0697559	-1.84447	0.0651149	0.300894
ENSMUSG00000038685	Rtel1	591.596	0.0722402	0.039166	1.84446	0.0651159	0.300894
ENSMUSG00000042761	Mrap2	561.86	0.0725575	0.0393492	1.84394	0.0651924	0.301164
ENSMUSG00000032908	Sgpp2	1519.7	-0.0565994	0.0307	-1.84363	0.0652371	0.30122
ENSMUSG00000075511	1700001L05Rik	200.769	-0.111867	0.0606824	-1.84348	0.0652594	0.30122
ENSMUSG00000086654	Gm13165	440.827	-0.0918637	0.0498326	-1.84345	0.0652639	0.30122
ENSMUSG00000105736	Gm42456	475.125	0.152123	0.0825248	1.84336	0.0652769	0.30122
ENSMUSG00000079700	Fpr3	959.497	-0.100661	0.0546333	-1.84248	0.0654047	0.301679
ENSMUSG00000054387	Mdm4	1753.36	0.112368	0.0609978	1.84217	0.0654508	0.301679
ENSMUSG00000031012	Cask	4399.33	0.127917	0.0694418	1.84208	0.0654642	0.301679
ENSMUSG00000061410	Zcchc14	617.695	0.136666	0.0741944	1.84199	0.0654761	0.301679
ENSMUSG00000039103	Nexn	827.467	0.159449	0.0865881	1.84147	0.0655528	0.301679
ENSMUSG00000040563	Plppr2	312.057	0.155403	0.0843932	1.84142	0.0655597	0.301679
ENSMUSG00000071604	Fam189a2	792.79	-0.0869444	0.0472165	-1.8414	0.065563	0.301679
ENSMUSG00000046994	2022-03-02	180.13	0.150066	0.0815069	1.84115	0.0655997	0.301679
ENSMUSG00000053765	Oas1f	181.321	-0.138017	0.0749658	-1.84107	0.065611	0.301679
ENSMUSG00000028280	Gabrr1	468.231	-0.0868164	0.0471561	-1.84104	0.0656154	0.301679
ENSMUSG00000025255	Zfhx4	3074.26	0.107977	0.0586535	1.84094	0.0656308	0.301679
ENSMUSG00000038014	Fam120a	2038.51	0.11615	0.0630943	1.8409	0.0656365	0.301679
ENSMUSG00000000263	Glra1	1213.63	-0.0855812	0.0464892	-1.84088	0.0656389	0.301679
ENSMUSG00000039488	Cntn5	27217.4	0.166907	0.0906736	1.84075	0.0656581	0.301679
ENSMUSG00000046613	Vwa5b2	183.683	0.11972	0.0650409	1.84069	0.0656665	0.301679
ENSMUSG00000037847	Nmrk1	301.898	-0.106375	0.0577909	-1.84069	0.0656668	0.301679
ENSMUSG00000021374	Nup153	977.699	0.118845	0.0645733	1.84047	0.0656987	0.301742
ENSMUSG00000105987	AI506816	191.832	-0.125644	0.0682886	-1.8399	0.0657827	0.30191
ENSMUSG00000032352	Lrrc1	2039.67	0.0718295	0.0390422	1.83979	0.0657989	0.30191
ENSMUSG00000024188	Luc7l	771.723	0.122141	0.06639	1.83975	0.0658054	0.30191
ENSMUSG00000115390	Gm49035	234.295	-0.127165	0.0691247	-1.83964	0.0658209	0.30191
ENSMUSG00000024107	Lhcgr	1062.89	-0.110887	0.0602776	-1.83961	0.0658261	0.30191
ENSMUSG00000022212	Cpne6	241.202	0.281612	0.153096	1.83944	0.0658501	0.301937
ENSMUSG00000009545	Kcnq1	4810.42	0.10323	0.0561268	1.83924	0.0658805	0.301977
ENSMUSG00000097125	Gm26885	485.136	-0.108595	0.0590493	-1.83906	0.065906	0.301977
ENSMUSG00000091930	Vmn2r52	206.086	-0.12834	0.0697874	-1.83901	0.0659133	0.301977
ENSMUSG00000103690	A730004F24Rik	662.212	-0.121712	0.0661963	-1.83866	0.0659658	0.302095
ENSMUSG00000029328	Hnrnpdl	853.629	0.351785	0.19134	1.83853	0.0659844	0.302095
ENSMUSG00000090098	Alms1-ps2	239.962	-0.110507	0.060115	-1.83827	0.0660232	0.302095
ENSMUSG00000055027	Smyd1	1343.75	-0.083542	0.0454463	-1.83826	0.0660246	0.302095
ENSMUSG00000025433	Crisp3	232.626	-0.116473	0.0633621	-1.83822	0.06603	0.302095
ENSMUSG00000042002	Foxn4	208.892	-0.144312	0.0785161	-1.838	0.0660628	0.302154
ENSMUSG00000032740	Ccdc88a	2828.51	0.116016	0.0631246	1.83789	0.0660792	0.302154
ENSMUSG00000027208	Fgf7	352.931	-0.123179	0.0670467	-1.83721	0.0661786	0.302526
ENSMUSG00000030513	Pcsk6	2699.6	-0.065016	0.0353996	-1.83663	0.0662645	0.302718
ENSMUSG00000118042	Gm50395	481.804	-0.131037	0.071349	-1.83656	0.0662742	0.302718
ENSMUSG00000035762	Tmem161b	1371.06	0.129083	0.0702902	1.83643	0.0662935	0.302718
ENSMUSG00000024240	Epc1	2086.63	0.169042	0.0920493	1.83643	0.0662936	0.302718
ENSMUSG00000078612	Fyb2	1442.29	-0.0812237	0.0442389	-1.83602	0.0663541	0.302826
ENSMUSG00000037003	Tns2	231.7	0.125283	0.0682422	1.83586	0.0663786	0.302826
ENSMUSG00000036192	Rorb	2434.85	-0.101538	0.0553088	-1.83583	0.0663829	0.302826
ENSMUSG00000073551	Spink13	1461.06	-0.0800148	0.0435879	-1.83571	0.0664004	0.302826
ENSMUSG00000051149	Adnp	517.624	0.247315	0.134734	1.83557	0.0664211	0.302826
ENSMUSG00000037725	Ckap2	267.045	-0.137562	0.074944	-1.83554	0.0664264	0.302826
ENSMUSG00000038668	Lpar1	1811.76	-0.0808622	0.0440576	-1.83538	0.0664499	0.30285
ENSMUSG00000048930	Tada3	202.146	0.118615	0.0646415	1.83496	0.0665111	0.302983
ENSMUSG00000042489	Clspn	591.286	-0.101443	0.0552859	-1.83488	0.0665238	0.302983
ENSMUSG00000016534	Lamp2	837.479	0.116599	0.0635598	1.83448	0.0665825	0.302983
ENSMUSG00000117911	Gm35460	499.203	-0.134551	0.073347	-1.83444	0.0665883	0.302983
ENSMUSG00000057215	Platr28	779.589	-0.118147	0.0644094	-1.83432	0.0666065	0.302983
ENSMUSG00000032518	Rpsa	341.124	0.462535	0.252156	1.83432	0.0666068	0.302983
ENSMUSG00000022899	Slc15a2	482.525	-0.101242	0.0551962	-1.83422	0.0666208	0.302983
ENSMUSG00000055371	Stam2	822.035	0.0886425	0.0483296	1.83413	0.0666353	0.302983
ENSMUSG00000020280	Pus10	1093.9	0.0929206	0.0506678	1.83392	0.0666663	0.302983
ENSMUSG00000052595	A1cf	977.092	-0.0927938	0.0506083	-1.83357	0.066718	0.302983
ENSMUSG00000026495	Efcab2	1184.97	-0.0843361	0.0459963	-1.83354	0.0667218	0.302983
ENSMUSG00000093479	Gm20629	1079.92	-0.0972496	0.0530478	-1.83324	0.0667663	0.302983
ENSMUSG00000021983	Atp8a2	9404.67	0.0410833	0.0224119	1.8331	0.0667876	0.302983
ENSMUSG00000052085	Dock8	2852.85	-0.0665208	0.0362916	-1.83295	0.0668097	0.302983
ENSMUSG00000000439	Mkrn2	385.401	0.109259	0.0596085	1.83295	0.0668099	0.302983
ENSMUSG00000055134	9130017K11Rik	218.655	-0.125344	0.0683857	-1.83289	0.0668185	0.302983
ENSMUSG00000058914	C1qtnf3	385.286	-0.100322	0.0547369	-1.83281	0.0668315	0.302983
ENSMUSG00000063358	Mapk1	2415.89	0.224276	0.122368	1.8328	0.0668323	0.302983
ENSMUSG00000035805	Mlc1	318.53	-0.118896	0.0648719	-1.83279	0.0668341	0.302983
ENSMUSG00000063590	Slc22a28	1039.25	-0.0864413	0.0471672	-1.83266	0.0668535	0.302983
ENSMUSG00000015522	Arnt	1465.86	0.0852558	0.046527	1.83239	0.066893	0.302983
ENSMUSG00000100303	2600014E21Rik	2174.76	-0.0884202	0.0482559	-1.83232	0.066904	0.302983
ENSMUSG00000064339	mt-Rnr2	2074	0.491632	0.268341	1.83212	0.0669341	0.302983
ENSMUSG00000118216	Gm19784	355.977	-0.11233	0.0613152	-1.83201	0.0669506	0.302983
ENSMUSG00000035184	Fam124a	925.046	0.0623394	0.0340302	1.83188	0.0669691	0.302983
ENSMUSG00000071659	Hnrnpul2	416.15	0.192765	0.105229	1.83186	0.066973	0.302983
ENSMUSG00000059552	Trp53	215.075	0.11526	0.0629223	1.83179	0.0669831	0.302983
ENSMUSG00000022487	Gtsf1	282.15	-0.129349	0.0706189	-1.83165	0.0670031	0.302983
ENSMUSG00000024493	Lars	1112.64	0.0678075	0.0370205	1.83162	0.0670077	0.302983
ENSMUSG00000104677	Gm43376	715.182	0.258891	0.14137	1.8313	0.0670552	0.303116
ENSMUSG00000087370	Tmem170b	802.157	0.0939697	0.0513318	1.83063	0.0671555	0.303397
ENSMUSG00000108513	Gm30075	489.451	-0.104858	0.0572852	-1.83045	0.0671826	0.303397
ENSMUSG00000024561	Mbd1	422.401	0.163775	0.089474	1.83042	0.0671877	0.303397
ENSMUSG00000027605	Acss2	846.941	-0.0684324	0.037387	-1.83038	0.0671931	0.303397
ENSMUSG00000092090	Gm3294	1002.07	0.0786866	0.0429916	1.83028	0.0672086	0.303397
ENSMUSG00000035834	Polr3g	735.403	0.085544	0.0467444	1.83004	0.0672442	0.303475
ENSMUSG00000114833	Gm41192	210.704	-0.114736	0.0627057	-1.82975	0.0672879	0.303494
ENSMUSG00000067604	Nms	195.959	-0.121463	0.0663826	-1.82974	0.0672895	0.303494
ENSMUSG00000089844	A530032D15Rik	528.953	-0.0912092	0.0498545	-1.82951	0.0673237	0.303494
ENSMUSG00000102674	8030442B05Rik	848.281	-0.0957381	0.0523342	-1.82936	0.067346	0.303494
ENSMUSG00000019907	Ppp1r12a	3200.82	0.151101	0.082598	1.82935	0.0673472	0.303494
ENSMUSG00000062202	Btbd9	5193.92	0.0661074	0.0361385	1.82928	0.0673578	0.303494
ENSMUSG00000001774	Chordc1	568.26	0.155361	0.0849578	1.82869	0.0674461	0.303809
ENSMUSG00000111117	A730065G17Rik	359.288	-0.0978819	0.0535314	-1.82849	0.0674756	0.303859
ENSMUSG00000026516	Nvl	1195	0.104493	0.0571511	1.82836	0.0674962	0.30387
ENSMUSG00000041046	Ramp3	261.565	-0.101312	0.0554224	-1.82799	0.0675508	0.304033
ENSMUSG00000031285	Dcx	1340.5	0.170956	0.0935312	1.8278	0.0675797	0.304042
ENSMUSG00000052276	Ostn	409.451	-0.137863	0.075436	-1.82755	0.0676167	0.304042
ENSMUSG00000020288	Ahsa2	201.779	0.200026	0.109465	1.8273	0.067654	0.304042
ENSMUSG00000043727	F830045P16Rik	894.816	-0.103131	0.0564388	-1.8273	0.0676546	0.304042
ENSMUSG00000019087	Atp6ap1	349.803	0.36604	0.200318	1.8273	0.0676553	0.304042
ENSMUSG00000053228	Ceacam3	237.13	-0.106402	0.0582306	-1.82725	0.0676624	0.304042
ENSMUSG00000039354	Smarcal1	1019.22	0.10633	0.0581994	1.82699	0.0677009	0.304133
ENSMUSG00000022811	Zfp148	2628.15	0.1108	0.0606575	1.82664	0.0677536	0.304287
ENSMUSG00000049134	Nrap	1006.2	-0.0811572	0.0444453	-1.826	0.0678504	0.30455
ENSMUSG00000038879	Nipal2	1822.51	0.0949662	0.0520093	1.82595	0.0678585	0.30455
ENSMUSG00000037578	Pkd2l1	684.243	-0.0981253	0.0537411	-1.82589	0.0678671	0.30455
ENSMUSG00000037697	Ddhd1	1686.83	0.136984	0.0750387	1.82551	0.0679248	0.304727
ENSMUSG00000022335	Zfat	3242.52	0.0633092	0.0346969	1.82464	0.0680561	0.305196
ENSMUSG00000000632	Sez6	2084.7	0.286674	0.157123	1.82452	0.0680732	0.305196
ENSMUSG00000022704	Qtrt2	934.467	0.0727459	0.0398728	1.82445	0.0680843	0.305196
ENSMUSG00000034324	Tmem132c	4504.88	-0.0832864	0.0456548	-1.82426	0.0681121	0.305238
ENSMUSG00000026319	Relch	2282.43	0.16309	0.0894266	1.82373	0.0681925	0.305516
ENSMUSG00000026409	Pfkfb2	581.193	0.109285	0.0599372	1.82332	0.068255	0.305635
ENSMUSG00000022015	Tnfsf11	554.156	-0.0936793	0.0513798	-1.82327	0.0682625	0.305635
ENSMUSG00000034981	Parm1	1549.4	-0.0789382	0.0432967	-1.82319	0.0682742	0.305635
ENSMUSG00000031078	Cttn	652.078	0.107417	0.058923	1.823	0.0683029	0.305681
ENSMUSG00000052512	Nav2	12337.6	0.0917159	0.0503274	1.82239	0.0683965	0.305848
ENSMUSG00000097433	Gm26781	280.75	0.142448	0.0781669	1.82236	0.0684003	0.305848
ENSMUSG00000024924	Vldlr	1262.49	0.238246	0.130736	1.82234	0.068403	0.305848
ENSMUSG00000037351	Actr1b	370.709	0.174552	0.095788	1.82227	0.0684138	0.305848
ENSMUSG00000068587	Mgam	1909.1	-0.11231	0.0616376	-1.82209	0.0684407	0.305886
ENSMUSG00000028826	Maco1	1199.78	0.113701	0.0624173	1.82162	0.0685125	0.306043
ENSMUSG00000026971	Itgb6	1586.51	-0.0861586	0.0472978	-1.82162	0.0685126	0.306043
ENSMUSG00000028139	Riiad1	352.721	0.0986154	0.0541406	1.82147	0.0685358	0.306047
ENSMUSG00000024817	Uhrf2	1414.04	0.102585	0.0563231	1.82137	0.0685504	0.306047
ENSMUSG00000027881	Prpf38b	749.728	0.260125	0.142852	1.82095	0.068615	0.306253
ENSMUSG00000078485	Plekhn1	254.562	0.19299	0.105999	1.82068	0.0686559	0.306353
ENSMUSG00000041570	Camsap2	1926.92	0.149456	0.0821006	1.8204	0.0686982	0.30646
ENSMUSG00000040591	1110051M20Rik	3180.54	0.0601122	0.0330248	1.82021	0.0687266	0.306504
ENSMUSG00000110606	Gm45829	199.815	0.150338	0.0826074	1.81992	0.0687719	0.306579
ENSMUSG00000028530	Jak1	2127.09	0.0821404	0.0451367	1.81981	0.0687874	0.306579
ENSMUSG00000053693	Mast1	324.938	-0.0949938	0.0522018	-1.81974	0.0687987	0.306579
ENSMUSG00000114695	Gm48648	798.803	-0.0939005	0.0516076	-1.81951	0.0688337	0.306653
ENSMUSG00000065979	Cpped1	1682.47	0.0640487	0.0352308	1.81797	0.0690682	0.307517
ENSMUSG00000053470	Kdm3a	1493.52	0.163594	0.0899962	1.81779	0.0690964	0.307517
ENSMUSG00000028082	Sh3d19	2322.03	-0.0768816	0.0422945	-1.81777	0.0690994	0.307517
ENSMUSG00000020839	Tmigd1	232.284	-0.124742	0.0686276	-1.81767	0.0691143	0.307517
ENSMUSG00000048388	Fam171b	2055.49	0.162207	0.0892409	1.81763	0.06912	0.307517
ENSMUSG00000042671	Rgs8	1487.45	0.110379	0.0607361	1.81735	0.0691633	0.307592
ENSMUSG00000012422	Tmem167	1097.81	0.126388	0.0695503	1.81722	0.0691829	0.307592
ENSMUSG00000040966	Slc22a2	633.899	-0.103784	0.0571132	-1.81716	0.0691926	0.307592
ENSMUSG00000031647	Mfap3l	1169.32	0.140225	0.0771768	1.81693	0.069228	0.307601
ENSMUSG00000039735	Fnbp1l	2988.01	0.180269	0.0992205	1.81685	0.06924	0.307601
ENSMUSG00000066036	Ubr4	2700.3	0.113824	0.0626511	1.81679	0.06925	0.307601
ENSMUSG00000113630	4930404H11Rik	989.52	-0.0864749	0.0476041	-1.81654	0.0692873	0.307628
ENSMUSG00000085402	Gm12111	281.357	-0.125696	0.0691967	-1.8165	0.0692932	0.307628
ENSMUSG00000027380	Acoxl	3855.47	-0.083966	0.0462276	-1.81636	0.0693148	0.307642
ENSMUSG00000041471	Shld2	1020.13	-0.0899424	0.049533	-1.81581	0.0694002	0.307864
ENSMUSG00000085576	Dpy19l2	1664.29	-0.0923383	0.0508528	-1.81579	0.0694018	0.307864
ENSMUSG00000061048	Cdh3	600.243	-0.0996427	0.0548829	-1.81555	0.0694392	0.307908
ENSMUSG00000056529	Ptafr	345.593	-0.0948144	0.0522258	-1.81547	0.0694518	0.307908
ENSMUSG00000117529	Gm49978	231.62	-0.134103	0.0738748	-1.81527	0.0694824	0.307908
ENSMUSG00000022969	Il10rb	200.458	-0.114055	0.0628317	-1.81525	0.0694859	0.307908
ENSMUSG00000026761	Orc4	1167.66	0.147298	0.0811543	1.81503	0.0695187	0.307972
ENSMUSG00000021852	Slc35f4	4246.06	0.112469	0.0619804	1.81459	0.0695873	0.308076
ENSMUSG00000057223	Gm6578	238.394	0.130089	0.0716912	1.81457	0.0695897	0.308076
ENSMUSG00000096225	Lhx8	337.83	-0.0964137	0.0531345	-1.81452	0.0695977	0.308076
ENSMUSG00000025198	Erlin1	772.981	0.11461	0.0631685	1.81436	0.0696229	0.308105
ENSMUSG00000024056	Ndc80	416.291	-0.100997	0.0556779	-1.81395	0.0696856	0.308166
ENSMUSG00000029022	Miip	221.227	0.125063	0.068951	1.8138	0.0697085	0.308166
ENSMUSG00000041992	Rapgef5	5155.81	0.0786247	0.043351	1.81368	0.0697273	0.308166
ENSMUSG00000021711	Trappc13	748.103	0.0933004	0.0514537	1.81329	0.0697875	0.308166
ENSMUSG00000053054	Adh6a	184.406	-0.120173	0.0662765	-1.8132	0.0698012	0.308166
ENSMUSG00000034501	Pcnx4	721.599	0.0700767	0.038649	1.81316	0.0698075	0.308166
ENSMUSG00000114971	Gm49162	1052.12	-0.101665	0.0560732	-1.81308	0.0698196	0.308166
ENSMUSG00000018417	Myo1b	3276.68	0.0872667	0.0481325	1.81305	0.0698236	0.308166
ENSMUSG00000116743	Gm49573	414.667	-0.086453	0.0476838	-1.81305	0.0698246	0.308166
ENSMUSG00000024371	C2	211.626	-0.115476	0.063696	-1.81293	0.0698432	0.308166
ENSMUSG00000109071	Gm44840	336.159	-0.118491	0.0653651	-1.81276	0.0698693	0.308166
ENSMUSG00000038914	Dido1	1322.4	0.154207	0.0850702	1.81271	0.0698773	0.308166
ENSMUSG00000029166	Mapre3	1118.86	0.106212	0.0585943	1.81267	0.069882	0.308166
ENSMUSG00000040424	Hipk4	218.666	0.188435	0.10396	1.81258	0.0698962	0.308166
ENSMUSG00000024002	Brd4	2013.93	0.0918744	0.0506966	1.81224	0.0699491	0.308317
ENSMUSG00000005057	Sh2b2	367.185	-0.125402	0.0692065	-1.812	0.0699864	0.3084
ENSMUSG00000086405	9330198N18Rik	790.661	-0.111352	0.0614615	-1.81174	0.0700264	0.308495
ENSMUSG00000117226	ENSMUSG00000117226	219.035	-0.111884	0.0617605	-1.81159	0.0700501	0.308517
ENSMUSG00000020817	Rabep1	2274.43	0.0908122	0.0501372	1.81127	0.0700983	0.308648
ENSMUSG00000096918	Gm16863	508.728	-0.104429	0.0576657	-1.81094	0.07015	0.308794
ENSMUSG00000107956	Speer9-ps1	280.615	-0.10842	0.0598915	-1.81027	0.0702546	0.309172
ENSMUSG00000043259	Fam13c	2432.28	0.055643	0.03074	1.81012	0.0702771	0.309187
ENSMUSG00000033847	Pla2g4c	522.704	-0.0951616	0.0525778	-1.80992	0.0703082	0.309187
ENSMUSG00000021940	Ptpn20	736.115	-0.106129	0.0586384	-1.80988	0.0703137	0.309187
ENSMUSG00000110789	Gm33053	592.901	-0.0966263	0.0534042	-1.80934	0.0703981	0.309476
ENSMUSG00000078591	Hs3st4	8101.91	0.136786	0.0756161	1.80895	0.0704585	0.309643
ENSMUSG00000058881	Zfp516	1558.94	0.0798573	0.0441532	1.80864	0.0705067	0.309643
ENSMUSG00000080317	Vmn2r-ps94	542.203	-0.121406	0.0671341	-1.80841	0.0705422	0.309643
ENSMUSG00000054115	Skp2	676.007	0.0829337	0.0458599	1.80841	0.0705423	0.309643
ENSMUSG00000091474	2610021A01Rik	652.399	0.0933348	0.051613	1.80836	0.070551	0.309643
ENSMUSG00000107014	1700126H18Rik	335.106	-0.0889847	0.0492109	-1.80823	0.0705708	0.309643
ENSMUSG00000030659	Nucb2	775.56	0.0793924	0.04391	1.80807	0.0705956	0.309643
ENSMUSG00000085866	Gm15218	3183.86	-0.0748794	0.0414148	-1.80803	0.0706011	0.309643
ENSMUSG00000050088	1600012H06Rik	205.919	0.173597	0.0960149	1.80802	0.0706037	0.309643
ENSMUSG00000110541	Gm10280	316.817	-0.131682	0.072837	-1.8079	0.0706224	0.309643
ENSMUSG00000097071	4930544I03Rik	2012.41	-0.100169	0.0554121	-1.80772	0.0706504	0.309685
ENSMUSG00000090304	Vmn2r99	399.267	-0.12111	0.0670114	-1.80731	0.070714	0.309865
ENSMUSG00000031601	Cnot7	369.224	0.157283	0.0870304	1.80722	0.0707287	0.309865
ENSMUSG00000029587	Zfp12	303.617	0.0971854	0.0537862	1.80688	0.0707807	0.309969
ENSMUSG00000041238	Rbbp8	1197.72	-0.102533	0.0567487	-1.80678	0.0707962	0.309969
ENSMUSG00000109545	Gm44788	793.03	-0.104344	0.0577539	-1.8067	0.0708085	0.309969
ENSMUSG00000097259	Gm26766	534.82	-0.0808092	0.0447309	-1.80656	0.0708306	0.309969
ENSMUSG00000100175	1700025M24Rik	294.677	-0.0963149	0.0533208	-1.80633	0.070867	0.309969
ENSMUSG00000092120	Vmn2r90	370.422	-0.137119	0.075917	-1.80617	0.0708918	0.309969
ENSMUSG00000047746	Fbxo40	322.622	-0.128789	0.0713089	-1.80607	0.0709072	0.309969
ENSMUSG00000024423	Impact	1430.64	0.223811	0.123922	1.80606	0.070909	0.309969
ENSMUSG00000038582	Pptc7	801.433	0.125437	0.069459	1.80591	0.0709322	0.309969
ENSMUSG00000035623	Rsf1	1463.32	0.0940148	0.0520607	1.80587	0.070939	0.309969
ENSMUSG00000070867	Trabd2b	3111.02	-0.0550732	0.0305026	-1.80552	0.0709929	0.310123
ENSMUSG00000028218	Cibar1	600.988	0.143233	0.0793367	1.80538	0.0710152	0.310139
ENSMUSG00000103923	Gm37896	216.987	-0.119943	0.0664418	-1.80524	0.0710372	0.310153
ENSMUSG00000027596	a	3119.53	-0.0701284	0.0388517	-1.80503	0.0710704	0.310217
ENSMUSG00000032329	Hmg20a	1607.87	0.0802168	0.0444476	1.80475	0.0711136	0.310317
ENSMUSG00000034724	Cnot6l	1851.17	0.109123	0.0604689	1.80461	0.0711354	0.310317
ENSMUSG00000032854	Ugt8a	675.9	-0.137305	0.0760896	-1.80452	0.0711492	0.310317
ENSMUSG00000048410	Zfp407	7649.16	0.0788364	0.0436928	1.80433	0.0711792	0.310364
ENSMUSG00000040389	Wdr47	1189.55	0.11085	0.0614444	1.80408	0.0712194	0.310364
ENSMUSG00000085235	Gm12576	534.06	-0.0800623	0.044381	-1.80398	0.0712347	0.310364
ENSMUSG00000036699	Zcchc12	195.531	0.461226	0.255675	1.80395	0.0712386	0.310364
ENSMUSG00000021499	Catsper3	404.544	-0.094199	0.052222	-1.80382	0.0712599	0.310364
ENSMUSG00000032033	Barx2	1011.71	-0.0844001	0.0467917	-1.80374	0.0712721	0.310364
ENSMUSG00000109160	4930598N05Rik	1318.24	0.109109	0.0605113	1.80312	0.0713696	0.310707
ENSMUSG00000027950	Chrnb2	363.781	0.197168	0.109372	1.80273	0.071431	0.310805
ENSMUSG00000020782	Llgl2	309.211	-0.111723	0.0619749	-1.80271	0.0714331	0.310805
ENSMUSG00000036198	Arhgap36	443.604	0.106066	0.0588402	1.80262	0.0714481	0.310805
ENSMUSG00000016493	Cd46	994.943	0.136282	0.0756126	1.80237	0.0714879	0.310897
ENSMUSG00000112967	4930428E07Rik	869.735	0.233163	0.129401	1.80186	0.0715668	0.311159
ENSMUSG00000026131	Dst	10097.8	0.132648	0.0736226	1.80173	0.0715885	0.311171
ENSMUSG00000022974	Paxbp1	1430.78	0.237832	0.132087	1.80057	0.0717707	0.311882
ENSMUSG00000104710	Gm31243	2706.26	-0.104296	0.0579293	-1.8004	0.0717981	0.311919
ENSMUSG00000024043	Arhgap28	2287.94	-0.0832374	0.0462441	-1.79996	0.0718673	0.312138
ENSMUSG00000111520	Gm33125	933.972	-0.0996232	0.0553651	-1.79939	0.0719576	0.312418
ENSMUSG00000036557	Stpg4	569.557	-0.0823177	0.0457495	-1.79931	0.0719692	0.312418
ENSMUSG00000039478	Micu3	1942.31	0.16714	0.0929001	1.79914	0.0719972	0.31243
ENSMUSG00000090116	Gm15680	970.608	0.0951913	0.052912	1.79905	0.072011	0.31243
ENSMUSG00000034602	Mon2	1749.95	0.113947	0.0633415	1.79894	0.0720284	0.31243
ENSMUSG00000049100	Pcdh10	1788.82	0.28844	0.160386	1.79841	0.0721124	0.31257
ENSMUSG00000042446	Zmym4	2031.5	0.0937946	0.0521547	1.79839	0.0721151	0.31257
ENSMUSG00000086821	Gm13377	1388.21	-0.0642894	0.0357486	-1.79838	0.0721172	0.31257
ENSMUSG00000024897	Apba1	3554.74	0.0812784	0.0452109	1.79776	0.0722149	0.312912
ENSMUSG00000001604	Tcea3	395.797	-0.125272	0.0697078	-1.7971	0.0723197	0.313237
ENSMUSG00000078618	4930456L15Rik	305.611	-0.107556	0.0598511	-1.79705	0.0723274	0.313237
ENSMUSG00000030924	Rexo5	708.712	-0.0905887	0.0504134	-1.79692	0.0723486	0.313247
ENSMUSG00000108950	9130015G15Rik	338.948	0.13413	0.0746494	1.79679	0.0723684	0.313251
ENSMUSG00000026584	Scyl3	540.339	0.120683	0.0671939	1.79605	0.0724871	0.313683
ENSMUSG00000031367	Ap1s2	445.751	0.234107	0.130357	1.79589	0.0725118	0.313708
ENSMUSG00000025609	Mkln1	2244.86	0.0843476	0.0469763	1.79553	0.0725687	0.313873
ENSMUSG00000022761	Lztr1	347.973	0.143086	0.0797094	1.7951	0.0726377	0.314088
ENSMUSG00000020807	4933427D14Rik	695.54	0.0881663	0.0491182	1.79498	0.0726562	0.314088
ENSMUSG00000092341	Malat1	64790.9	0.366649	0.204297	1.79469	0.072703	0.31411
ENSMUSG00000041797	Abca9	957.04	-0.0949995	0.0529341	-1.79467	0.0727056	0.31411
ENSMUSG00000018848	Rars	475.12	0.106695	0.059463	1.79431	0.0727637	0.31411
ENSMUSG00000070023	Gm10283	892.061	-0.102779	0.0572806	-1.79431	0.0727645	0.31411
ENSMUSG00000031529	Tnks	2790.88	0.0887061	0.049439	1.79425	0.0727725	0.31411
ENSMUSG00000030424	Zfp939	596.451	0.0867322	0.0483392	1.79424	0.0727747	0.31411
ENSMUSG00000034108	Ccs	212.68	0.105261	0.058674	1.794	0.0728126	0.314192
ENSMUSG00000020115	Tbk1	745.75	0.114359	0.0637575	1.79365	0.0728684	0.314336
ENSMUSG00000031105	Slc25a14	778.181	0.145241	0.0809792	1.79356	0.0728837	0.314336
ENSMUSG00000118333	4921531P14Rik	509.432	-0.104459	0.058247	-1.79337	0.0729131	0.314381
ENSMUSG00000114763	Gm49354	229.691	0.124332	0.0693547	1.7927	0.0730214	0.314519
ENSMUSG00000030523	Trpm1	1627.9	-0.0801875	0.0447307	-1.79267	0.0730256	0.314519
ENSMUSG00000031925	Maml2	5269.15	0.0633098	0.0353199	1.79247	0.0730581	0.314519
ENSMUSG00000028938	Galntl5	703.152	-0.0787184	0.0439201	-1.79231	0.073083	0.314519
ENSMUSG00000111044	Gm47106	358.296	0.122809	0.068524	1.79221	0.073099	0.314519
ENSMUSG00000074238	Ap1ar	350.79	0.11612	0.0648012	1.79195	0.0731409	0.314519
ENSMUSG00000019868	Vta1	886.279	0.106531	0.0594513	1.79191	0.0731477	0.314519
ENSMUSG00000022683	Pla2g10	287.386	-0.107764	0.0601467	-1.79169	0.0731825	0.314519
ENSMUSG00000114412	4930405A10Rik	251.915	-0.103843	0.0579657	-1.79146	0.0732189	0.314519
ENSMUSG00000020697	Lig3	466.541	0.0963329	0.0537741	1.79144	0.0732231	0.314519
ENSMUSG00000026944	Abca2	552.609	0.31044	0.173297	1.79138	0.0732325	0.314519
ENSMUSG00000111767	4930546K05Rik	566.046	-0.0956061	0.0533724	-1.7913	0.0732448	0.314519
ENSMUSG00000024981	Acsl5	592.592	0.0658025	0.036738	1.79113	0.0732724	0.314519
ENSMUSG00000108748	Gm44579	389.438	-0.0954403	0.0532903	-1.79095	0.0733013	0.314519
ENSMUSG00000028793	Rnf19b	515.3	-0.0919215	0.0513258	-1.79094	0.0733025	0.314519
ENSMUSG00000110285	Gm45524	1155.74	-0.0835132	0.0466314	-1.79092	0.0733059	0.314519
ENSMUSG00000078815	Cacng6	205.879	-0.109281	0.0610213	-1.79087	0.0733149	0.314519
ENSMUSG00000016921	Srsf6	292.175	0.274532	0.153296	1.79086	0.0733159	0.314519
ENSMUSG00000040006	Ginm1	427.744	-0.0925292	0.0516699	-1.79078	0.073329	0.314519
ENSMUSG00000111731	Gm48727	620.31	0.0770409	0.0430261	1.79056	0.0733636	0.314519
ENSMUSG00000023026	Dip2b	3274.09	0.0504953	0.0282011	1.79054	0.0733671	0.314519
ENSMUSG00000078689	Mup6	515.145	-0.11112	0.0620612	-1.79049	0.0733759	0.314519
ENSMUSG00000075284	Wipf1	1430.3	-0.0615931	0.0344009	-1.79045	0.0733816	0.314519
ENSMUSG00000040136	Abcc8	1007.49	-0.0764574	0.0427055	-1.79034	0.0733991	0.314519
ENSMUSG00000035437	Rabgap1	1773.92	0.107251	0.0599227	1.78982	0.0734835	0.314591
ENSMUSG00000033671	Cep350	2600.3	0.0978805	0.0546913	1.78969	0.073504	0.314591
ENSMUSG00000054976	Nyap2	4862.03	0.100982	0.0564251	1.78967	0.0735073	0.314591
ENSMUSG00000031024	Denn2b	2826.32	-0.084997	0.0474942	-1.78963	0.0735138	0.314591
ENSMUSG00000009646	Pla2g12b	265.418	-0.112692	0.0629698	-1.78963	0.073514	0.314591
ENSMUSG00000112280	A830082N09Rik	207.208	0.132337	0.0739542	1.78945	0.073543	0.314591
ENSMUSG00000047714	Ppp1r2	1306.24	0.253983	0.141936	1.78941	0.0735484	0.314591
ENSMUSG00000017817	Jph2	929.816	-0.0955852	0.0534256	-1.78913	0.0735945	0.314707
ENSMUSG00000025224	Gbf1	2478.52	0.0482259	0.0269605	1.78876	0.073653	0.314737
ENSMUSG00000020097	Sgpl1	631.22	-0.0743985	0.0415947	-1.78865	0.0736705	0.314737
ENSMUSG00000028457	Atp8b5	1513.15	-0.086879	0.0485792	-1.7884	0.0737114	0.314737
ENSMUSG00000049090	Zadh2	252.838	0.196885	0.110099	1.78826	0.0737335	0.314737
ENSMUSG00000021830	Txndc16	2006.34	0.104809	0.0586124	1.78816	0.0737494	0.314737
ENSMUSG00000036545	Adamts2	2955.8	-0.0785133	0.0439088	-1.7881	0.07376	0.314737
ENSMUSG00000024565	Sall3	202.846	-0.136659	0.076433	-1.78796	0.0737828	0.314737
ENSMUSG00000032496	Ltf	357.472	-0.121267	0.0678284	-1.78784	0.0738011	0.314737
ENSMUSG00000037818	Abhd18	1513.46	0.131046	0.0733012	1.78777	0.073813	0.314737
ENSMUSG00000027973	1700006A11Rik	210.728	-0.162298	0.0907857	-1.78771	0.0738233	0.314737
ENSMUSG00000113433	Gm47489	266.178	-0.114675	0.0641481	-1.78766	0.0738307	0.314737
ENSMUSG00000030428	Ttyh1	484.035	0.18698	0.104601	1.78756	0.0738477	0.314737
ENSMUSG00000116920	Gm49575	2702.36	-0.114988	0.0643283	-1.78752	0.0738533	0.314737
ENSMUSG00000098462	ENSMUSG00000098462	1877.94	0.337127	0.188609	1.78744	0.0738663	0.314737
ENSMUSG00000044938	Klhl31	340.55	-0.104617	0.0585443	-1.78697	0.0739421	0.314979
ENSMUSG00000099481	Xndc1	192.171	0.108539	0.0607559	1.78648	0.0740211	0.315234
ENSMUSG00000045915	Ccdc42	294.166	-0.108647	0.0608354	-1.78591	0.0741132	0.315546
ENSMUSG00000003484	Cyp4f18	288.814	-0.0935991	0.052425	-1.78539	0.074198	0.315692
ENSMUSG00000117143	Gm49807	605.244	-0.113253	0.0634382	-1.78525	0.0742201	0.315692
ENSMUSG00000106756	Gm32780	215.802	-0.11013	0.061691	-1.78519	0.0742309	0.315692
ENSMUSG00000112130	Gm47839	307.608	-0.141068	0.079024	-1.78513	0.0742407	0.315692
ENSMUSG00000058740	Kcnt1	1146.15	0.163197	0.0914207	1.78512	0.0742425	0.315692
ENSMUSG00000107614	Gm44196	2473.52	-0.0924781	0.0518098	-1.78495	0.074269	0.315724
ENSMUSG00000116800	Gm29823	654.832	-0.125639	0.070403	-1.78457	0.0743316	0.315909
ENSMUSG00000025176	Hoga1	394.092	-0.096547	0.0541281	-1.78368	0.0744764	0.316209
ENSMUSG00000101136	Gm8739	1799.54	-0.0763461	0.0428098	-1.78338	0.0745245	0.316209
ENSMUSG00000033752	Mnd1	789.29	-0.0925267	0.0518879	-1.7832	0.0745535	0.316209
ENSMUSG00000033365	Ipo13	427.856	0.113181	0.0634759	1.78305	0.0745786	0.316209
ENSMUSG00000024843	Chka	1304.41	0.132359	0.0742364	1.78294	0.0745953	0.316209
ENSMUSG00000021553	Slc28a3	1159.99	-0.0840856	0.047163	-1.78287	0.074607	0.316209
ENSMUSG00000061577	Adgrg5	253.302	-0.128804	0.072249	-1.78278	0.0746215	0.316209
ENSMUSG00000061689	Dlgap4	2910.8	0.122459	0.0686902	1.78277	0.0746233	0.316209
ENSMUSG00000024758	Rtn3	2343.03	0.232052	0.130172	1.78266	0.0746414	0.316209
ENSMUSG00000004677	Myo9b	1473.01	0.105611	0.0592467	1.78256	0.0746577	0.316209
ENSMUSG00000031921	Terf2	477.973	-0.0776609	0.0435713	-1.78239	0.0746862	0.316209
ENSMUSG00000021012	Zc3h14	1121.68	0.143817	0.080699	1.78214	0.0747257	0.316209
ENSMUSG00000037815	Ctnna1	1996.79	-0.0849064	0.047644	-1.7821	0.0747331	0.316209
ENSMUSG00000030970	Ctbp2	926.536	-0.0711506	0.0399279	-1.78198	0.074753	0.316209
ENSMUSG00000078503	Zfp990	477.389	-0.117309	0.0658333	-1.78191	0.0747646	0.316209
ENSMUSG00000030562	Nox4	1730.11	-0.117077	0.0657089	-1.78175	0.0747896	0.316209
ENSMUSG00000095891	Gm10717	4029.95	0.369452	0.207355	1.78173	0.0747926	0.316209
ENSMUSG00000026219	Trip12	3016.68	0.151091	0.0848009	1.78171	0.0747964	0.316209
ENSMUSG00000021147	Wdr37	1451.66	0.131008	0.0735302	1.78169	0.0747994	0.316209
ENSMUSG00000009995	Taz	194.488	0.213585	0.119884	1.78159	0.0748163	0.316209
ENSMUSG00000014956	Ppp1cb	1200.58	0.144746	0.0812491	1.78151	0.0748284	0.316209
ENSMUSG00000100969	1700030N03Rik	1603.36	-0.093757	0.0526358	-1.78124	0.0748733	0.316209
ENSMUSG00000060212	Pcnx2	2875.54	0.0957642	0.0537629	1.78123	0.0748744	0.316209
ENSMUSG00000020003	Pex7	944.383	0.104783	0.0588265	1.78122	0.0748773	0.316209
ENSMUSG00000020622	Nt5c1b	254.501	-0.121506	0.0682174	-1.78115	0.0748872	0.316209
ENSMUSG00000024290	Rock1	2211.3	0.125817	0.070642	1.78105	0.0749046	0.316209
ENSMUSG00000027400	Pdyn	888.416	0.331747	0.186272	1.78098	0.0749156	0.316209
ENSMUSG00000037640	Zfp60	612.892	0.118524	0.0665805	1.78016	0.0750496	0.316694
ENSMUSG00000030094	Xpc	578.991	0.0922401	0.0518203	1.78	0.0750762	0.316716
ENSMUSG00000005237	Dnah2	1900.64	-0.0815417	0.0458126	-1.7799	0.075093	0.316716
ENSMUSG00000001150	Mcm3ap	971.363	0.0902839	0.0507326	1.7796	0.0751407	0.316818
ENSMUSG00000058835	Abi1	1998.28	0.104992	0.0590009	1.77951	0.0751569	0.316818
ENSMUSG00000027546	Atp9a	2361.05	0.133174	0.0748419	1.7794	0.0751743	0.316818
ENSMUSG00000097770	ENSMUSG00000097770	755.886	-0.0910792	0.0511892	-1.77927	0.0751959	0.316829
ENSMUSG00000041415	Dicer1	1441.85	0.113548	0.0638389	1.77867	0.0752936	0.317146
ENSMUSG00000046020	Pofut1	532.262	0.0759808	0.04272	1.77858	0.0753094	0.317146
ENSMUSG00000090966	Vmn2r116	210.162	-0.132797	0.0746736	-1.77837	0.0753438	0.317211
ENSMUSG00000109769	Gm39232	822.864	-0.133205	0.0749086	-1.77823	0.0753654	0.317211
ENSMUSG00000085396	Firre	1405.3	0.148737	0.0836477	1.77813	0.0753819	0.317211
ENSMUSG00000118280	Gm41804	744.203	-0.104842	0.0589676	-1.77796	0.0754108	0.317236
ENSMUSG00000033628	Pik3c3	1553.27	0.0897349	0.0504734	1.77786	0.0754261	0.317236
ENSMUSG00000023999	Kif6	4220.67	-0.0692363	0.0389497	-1.77758	0.0754725	0.317312
ENSMUSG00000085084	4930570G19Rik	629.339	0.18384	0.103434	1.77737	0.0755082	0.317312
ENSMUSG00000024778	Fas	601.938	-0.0967745	0.0544509	-1.77728	0.0755221	0.317312
ENSMUSG00000042408	Zmym6	1000.06	0.100953	0.0568052	1.77718	0.0755391	0.317312
ENSMUSG00000040455	Usp45	1331.95	0.103865	0.0584454	1.77714	0.0755458	0.317312
ENSMUSG00000102018	Iqank1	528.998	-0.0933732	0.0525439	-1.77705	0.07556	0.317312
ENSMUSG00000004535	Tax1bp1	1255.33	0.139407	0.0784563	1.77687	0.0755889	0.317312
ENSMUSG00000054580	Pla2r1	1871.31	-0.0781887	0.0440093	-1.77664	0.0756273	0.317312
ENSMUSG00000054320	Lrrc36	642.908	-0.106535	0.0599663	-1.77658	0.0756366	0.317312
ENSMUSG00000029647	Pan3	2657.44	0.104714	0.0589421	1.77656	0.0756403	0.317312
ENSMUSG00000020476	Dbnl	261.023	0.146477	0.0824684	1.77616	0.0757058	0.317312
ENSMUSG00000028518	Prkaa2	1404.68	0.0785811	0.044244	1.77608	0.0757192	0.317312
ENSMUSG00000052137	Rbm12b2	182.824	0.220649	0.124244	1.77594	0.0757435	0.317312
ENSMUSG00000052334	1700024B05Rik	501.434	-0.116635	0.0656775	-1.77588	0.0757534	0.317312
ENSMUSG00000021495	Fam193b	849.401	0.147247	0.082916	1.77586	0.0757556	0.317312
ENSMUSG00000034459	Ifit1	177.807	-0.578118	0.325546	-1.77584	0.0757589	0.317312
ENSMUSG00000090981	Olfr718-ps1	250.309	-0.121615	0.0684852	-1.77578	0.0757685	0.317312
ENSMUSG00000086191	Zfp652os	206.529	-0.128035	0.0721147	-1.77544	0.0758248	0.317468
ENSMUSG00000078488	Gm10945	187.752	-0.159789	0.0900125	-1.77518	0.0758675	0.317494
ENSMUSG00000052075	1700029F12Rik	237.326	-0.107537	0.0605872	-1.77492	0.0759119	0.317494
ENSMUSG00000009214	Mymk	193.688	0.126834	0.0714609	1.77488	0.075918	0.317494
ENSMUSG00000021748	Pdhb	258.427	0.165217	0.0930969	1.77468	0.0759503	0.317494
ENSMUSG00000021590	Spata9	438.073	-0.101701	0.0573094	-1.77459	0.0759654	0.317494
ENSMUSG00000106909	Gm43122	3156.02	-0.088112	0.0496525	-1.77457	0.0759684	0.317494
ENSMUSG00000099599	Gm28548	348.173	-0.10969	0.0618168	-1.77444	0.0759912	0.317494
ENSMUSG00000112477	Gm48657	474.924	-0.0770172	0.0434062	-1.77434	0.0760073	0.317494
ENSMUSG00000020577	Tspan13	774.211	0.165196	0.09311	1.7742	0.0760299	0.317494
ENSMUSG00000085236	2610206C17Rik	1143.63	-0.0835768	0.0471086	-1.77413	0.0760412	0.317494
ENSMUSG00000021572	Cep72	393.081	-0.0862384	0.0486088	-1.77413	0.0760413	0.317494
ENSMUSG00000114473	Gm49398	369.174	-0.14977	0.0844333	-1.77383	0.0760921	0.31762
ENSMUSG00000030983	Bccip	409.608	0.120755	0.0680832	1.77364	0.0761229	0.31762
ENSMUSG00000113956	Gm19368	177.251	-0.12886	0.0726548	-1.77359	0.0761302	0.31762
ENSMUSG00000062397	Zfp706	336.071	0.188141	0.106085	1.77349	0.0761479	0.31762
ENSMUSG00000031486	Adgra2	566.579	-0.0858924	0.0484399	-1.77317	0.0761999	0.317706
ENSMUSG00000026341	Actr3	1175.62	0.146461	0.0826001	1.77313	0.0762066	0.317706
ENSMUSG00000087647	Gm15407	275.439	-0.116945	0.0659623	-1.77291	0.0762432	0.317715
ENSMUSG00000056018	Ccdc7b	1214.51	-0.109553	0.0617942	-1.77286	0.0762516	0.317715
ENSMUSG00000009207	Lnpk	1120.17	0.122368	0.0690264	1.77277	0.0762662	0.317715
ENSMUSG00000064225	Paqr9	296.067	0.202313	0.114135	1.77257	0.0763003	0.317761
ENSMUSG00000035268	Pkig	1367.7	0.1087	0.0613266	1.77248	0.0763154	0.317761
ENSMUSG00000063932	Poteg	265.723	-0.10236	0.0577547	-1.77232	0.0763413	0.317774
ENSMUSG00000036782	Klhl13	1859.37	0.131402	0.0741449	1.77223	0.0763567	0.317774
ENSMUSG00000086777	Far2os2	544.069	-0.095737	0.0540255	-1.77207	0.0763827	0.317803
ENSMUSG00000034714	Ttyh2	562.274	-0.120538	0.0680382	-1.77162	0.0764575	0.317899
ENSMUSG00000044365	Cxxc4	683.295	0.175646	0.0991478	1.77156	0.0764677	0.317899
ENSMUSG00000107144	4930413E15Rik	184.111	-0.126374	0.0713412	-1.7714	0.0764935	0.317899
ENSMUSG00000030148	Clec4a2	603.689	-0.0990056	0.0558933	-1.77133	0.0765055	0.317899
ENSMUSG00000111638	Gm47501	537.548	-0.110404	0.0623348	-1.77115	0.0765359	0.317899
ENSMUSG00000009090	Ap1b1	1110.67	0.115385	0.0651477	1.77113	0.0765383	0.317899
ENSMUSG00000030263	Lrmp	875.785	-0.0925263	0.0522415	-1.77113	0.0765397	0.317899
ENSMUSG00000020021	Fgd6	1686.82	-0.0865605	0.0488861	-1.77066	0.076618	0.318089
ENSMUSG00000047153	Khnyn	261.39	0.104878	0.0592332	1.77059	0.0766293	0.318089
ENSMUSG00000071470	Ccnb1ip1	450.456	0.170766	0.0964542	1.77043	0.0766547	0.318089
ENSMUSG00000021987	Mtmr6	836.67	0.1215	0.0686291	1.77039	0.0766621	0.318089
ENSMUSG00000116983	4930553J12Rik	246.637	-0.115506	0.0652475	-1.77027	0.0766817	0.318091
ENSMUSG00000031837	Necab2	676.859	0.162386	0.0917509	1.76985	0.0767515	0.318277
ENSMUSG00000022199	Slc22a17	698.483	0.432191	0.244209	1.76976	0.0767679	0.318277
ENSMUSG00000037119	Fam91a1	959.83	0.110048	0.062186	1.76966	0.076784	0.318277
ENSMUSG00000031939	Taf1d	455.682	0.227495	0.128566	1.76949	0.0768126	0.318296
ENSMUSG00000110092	Olfr537-ps1	178.449	-0.11308	0.063909	-1.76938	0.0768298	0.318296
ENSMUSG00000097113	Gm19705	288.024	-0.113658	0.0642441	-1.76915	0.0768684	0.318296
ENSMUSG00000078773	Rad54b	652.654	-0.112349	0.0635085	-1.76904	0.0768876	0.318296
ENSMUSG00000035517	Tdrd7	1299.91	0.085571	0.0483729	1.76899	0.0768958	0.318296
ENSMUSG00000027175	Tcp11l1	958.544	0.0795981	0.0449991	1.76888	0.0769135	0.318296
ENSMUSG00000056952	Tatdn2	284.002	0.128037	0.0723854	1.76883	0.0769226	0.318296
ENSMUSG00000114149	Gm47646	266.821	0.118281	0.0668864	1.76839	0.0769953	0.318518
ENSMUSG00000031605	Klhl2	2810.52	0.120712	0.0682717	1.76811	0.077043	0.318636
ENSMUSG00000039153	Runx2	4518.21	-0.0699527	0.0395711	-1.76777	0.0770987	0.318787
ENSMUSG00000054920	Klhl5	924.481	-0.0719952	0.0407346	-1.76742	0.0771579	0.318953
ENSMUSG00000020698	Cct6b	606.745	-0.0888654	0.0502992	-1.76674	0.0772725	0.319347
ENSMUSG00000107817	Gm38840	179.775	-0.119837	0.0678587	-1.76598	0.0773988	0.3197
ENSMUSG00000055761	Nkain3	10751.8	0.132867	0.0752372	1.76597	0.0774003	0.3197
ENSMUSG00000000787	Ddx3x	627.018	0.344597	0.195149	1.76582	0.0774265	0.3197
ENSMUSG00000000365	Rnf17	1377.98	-0.118643	0.0671907	-1.76577	0.077435	0.3197
ENSMUSG00000046856	Gpr1	398.833	-0.0958902	0.0543127	-1.76552	0.0774762	0.319791
ENSMUSG00000029586	Spdye4b	405.823	-0.0911825	0.0516553	-1.76521	0.0775283	0.319927
ENSMUSG00000066324	Bpnt2	873.161	0.163291	0.0925322	1.76469	0.0776155	0.320102
ENSMUSG00000028834	Trim63	222.541	-0.125964	0.0713815	-1.76465	0.0776222	0.320102
ENSMUSG00000086644	Gm13470	238.499	-0.153104	0.0867632	-1.76462	0.0776285	0.320102
ENSMUSG00000042046	Dstyk	1351.15	0.103627	0.0587312	1.76443	0.0776593	0.32015
ENSMUSG00000028180	Zranb2	1169.03	0.258703	0.146635	1.76427	0.0776861	0.320181
ENSMUSG00000030610	Det1	427.337	-0.0835436	0.0473637	-1.76387	0.077753	0.320377
ENSMUSG00000112426	Gm47200	319.074	-0.109598	0.0621401	-1.76372	0.0777785	0.320403
ENSMUSG00000036923	Stox1	897.593	-0.0822934	0.0466651	-1.76349	0.0778183	0.320487
ENSMUSG00000090346	Vmn1r5	223.025	-0.126849	0.0719383	-1.76331	0.0778487	0.320533
ENSMUSG00000034432	Cops8	188.152	0.164678	0.0934088	1.76298	0.0779041	0.320682
ENSMUSG00000026360	Rgs2	280.878	0.369455	0.209593	1.76273	0.0779467	0.32075
ENSMUSG00000034871	Fam151a	174.883	-0.109858	0.0623413	-1.7622	0.078036	0.32075
ENSMUSG00000027242	Wdr76	520.198	-0.0808976	0.0459093	-1.76212	0.0780497	0.32075
ENSMUSG00000018845	Unc45b	373.141	-0.102309	0.0580661	-1.76194	0.0780797	0.32075
ENSMUSG00000034813	Grip1	11863.6	0.102604	0.0582339	1.76193	0.0780818	0.32075
ENSMUSG00000061132	Blnk	957.91	-0.0867605	0.0492551	-1.76145	0.0781621	0.32075
ENSMUSG00000117315	1600022D10Rik	250.393	-0.0980105	0.055649	-1.76123	0.0782001	0.32075
ENSMUSG00000054966	Lmntd1	3310.38	-0.0699586	0.0397217	-1.76122	0.0782016	0.32075
ENSMUSG00000025060	Slk	1457.81	0.124635	0.0707665	1.76121	0.0782028	0.32075
ENSMUSG00000019763	Rmnd1	530.885	0.10419	0.059159	1.76119	0.078206	0.32075
ENSMUSG00000061186	Sfmbt2	3033.5	-0.0819282	0.0465214	-1.76109	0.0782239	0.32075
ENSMUSG00000079049	Serpinb1c	194.506	-0.117201	0.0665503	-1.76109	0.078224	0.32075
ENSMUSG00000085928	4933427I22Rik	248.818	-0.123722	0.0702618	-1.76088	0.0782593	0.32075
ENSMUSG00000020964	Sel1l	1263.65	0.217937	0.123769	1.76084	0.0782656	0.32075
ENSMUSG00000053219	Raet1e	994.681	-0.282664	0.160532	-1.7608	0.0782724	0.32075
ENSMUSG00000050334	C130071C03Rik	2833.85	0.101117	0.0574273	1.76078	0.078275	0.32075
ENSMUSG00000022555	Dgat1	194.92	0.133179	0.0756382	1.76073	0.078284	0.32075
ENSMUSG00000071753	Cdr1os	10927.7	0.243697	0.138408	1.76072	0.0782859	0.32075
ENSMUSG00000052783	Grk4	1161.9	-0.0784501	0.044557	-1.76067	0.0782944	0.32075
ENSMUSG00000022338	Eny2	341.29	0.184016	0.104519	1.7606	0.0783064	0.32075
ENSMUSG00000037406	Htra4	235.408	-0.114046	0.0647808	-1.76048	0.078326	0.320751
ENSMUSG00000035177	Nlrp2	756.837	-0.101626	0.0577317	-1.76031	0.0783556	0.320766
ENSMUSG00000037652	Phc3	1623.13	0.122155	0.0694037	1.76007	0.0783957	0.320766
ENSMUSG00000117865	Gm50137	326.601	-0.120704	0.0685815	-1.76001	0.0784065	0.320766
ENSMUSG00000092412	Gm20507	248.901	0.0976588	0.0554904	1.75992	0.0784212	0.320766
ENSMUSG00000026565	Pou2f1	2519.65	0.0882044	0.0501214	1.75981	0.0784395	0.320766
ENSMUSG00000031162	Gata1	328.543	0.134337	0.0763374	1.75978	0.0784455	0.320766
ENSMUSG00000046223	Plaur	181.19	-0.12627	0.0717603	-1.75961	0.0784731	0.3208
ENSMUSG00000090949	Vmn2r77	224.218	-0.139201	0.0791159	-1.75946	0.0784998	0.32083
ENSMUSG00000005232	G6pc2	200.276	-0.133163	0.0756939	-1.75923	0.0785392	0.320888
ENSMUSG00000044703	Phf11a	222.909	-0.110718	0.0629387	-1.75915	0.0785525	0.320888
ENSMUSG00000118109	Gm41815	586.457	-0.109914	0.0624909	-1.75887	0.078599	0.320999
ENSMUSG00000027665	Pik3ca	1399.88	0.103421	0.0588169	1.75836	0.0786859	0.321241
ENSMUSG00000056608	Chd9	4630.28	0.0787044	0.0447617	1.7583	0.0786969	0.321241
ENSMUSG00000039717	Ralyl	11836.5	0.135953	0.0773272	1.75815	0.0787215	0.321263
ENSMUSG00000039842	Mcph1	3028.72	0.0518786	0.0295121	1.75787	0.0787689	0.321377
ENSMUSG00000107877	ENSMUSG00000107877	691.075	0.0857796	0.0488024	1.75769	0.0788	0.321425
ENSMUSG00000024083	Pja2	2269.69	0.268757	0.152916	1.75755	0.0788234	0.321428
ENSMUSG00000041974	Spidr	3447.73	-0.0983963	0.0559908	-1.75736	0.0788557	0.321428
ENSMUSG00000031736	Crnde	412.548	-0.110096	0.0626489	-1.75735	0.0788587	0.321428
ENSMUSG00000031996	Aplp2	2207.33	0.255418	0.145363	1.7571	0.0789006	0.32152
ENSMUSG00000113997	1700040E09Rik	221.946	-0.111447	0.0634447	-1.7566	0.0789863	0.321768
ENSMUSG00000026860	Sh3glb2	368.846	0.276209	0.157253	1.75647	0.0790085	0.321768
ENSMUSG00000010277	2610507B11Rik	843.372	0.164591	0.0937105	1.75638	0.0790236	0.321768
ENSMUSG00000028758	Kif17	1084.37	0.120126	0.0683979	1.75629	0.079039	0.321768
ENSMUSG00000039720	Got1l1	409.282	-0.0913696	0.0520301	-1.75609	0.0790727	0.321827
ENSMUSG00000032808	Cyp2c38	719.688	-0.114785	0.0653727	-1.75586	0.079113	0.321912
ENSMUSG00000030275	Etnk1	1983.52	0.166715	0.0949649	1.75554	0.0791668	0.321991
ENSMUSG00000026676	Ccdc3	755.366	-0.0902976	0.0514372	-1.75549	0.079175	0.321991
ENSMUSG00000046157	Tmem229b	922.062	0.0714088	0.0406795	1.7554	0.0791905	0.321991
ENSMUSG00000047921	Trappc9	7899.93	0.046255	0.0263528	1.75522	0.0792214	0.322038
ENSMUSG00000037217	Syn1	1080.24	0.147879	0.0842842	1.75453	0.0793396	0.322283
ENSMUSG00000028035	Dnajb4	774.075	0.147335	0.083988	1.75424	0.0793895	0.322283
ENSMUSG00000054200	Ffar4	235.685	-0.120444	0.0686602	-1.75421	0.0793951	0.322283
ENSMUSG00000117694	Snhg4	940.635	0.291791	0.166338	1.7542	0.0793963	0.322283
ENSMUSG00000022110	Sucla2	1244.35	0.0616381	0.0351375	1.7542	0.0793966	0.322283
ENSMUSG00000068747	Sort1	2182.97	0.136299	0.077699	1.75419	0.079398	0.322283
ENSMUSG00000046886	Zfp474	271.762	-0.141668	0.0807689	-1.754	0.079431	0.322338
ENSMUSG00000022536	Glyr1	785.397	0.116225	0.0662705	1.7538	0.0794654	0.322399
ENSMUSG00000079299	Klrb1	214.877	-0.112956	0.0644154	-1.75355	0.0795076	0.322492
ENSMUSG00000023935	Spats1	563.352	-0.0719178	0.0410181	-1.75332	0.0795475	0.32255
ENSMUSG00000042529	Kcnj12	707.405	-0.0881337	0.0502741	-1.75306	0.0795914	0.32255
ENSMUSG00000000594	Gm2a	252.022	-0.0964001	0.0549902	-1.75304	0.079595	0.32255
ENSMUSG00000098112	Bin2	370.744	-0.120981	0.0690153	-1.75296	0.0796092	0.32255
ENSMUSG00000070469	Adamtsl3	4065.66	-0.0771676	0.0440228	-1.7529	0.0796191	0.32255
ENSMUSG00000098627	4930524O08Rik	560.447	-0.0820543	0.0468203	-1.75254	0.0796815	0.322638
ENSMUSG00000037808	Fam76b	596.377	0.135445	0.0772878	1.75247	0.0796928	0.322638
ENSMUSG00000064141	Zfp69	226.69	-0.097684	0.0557418	-1.75244	0.079699	0.322638
ENSMUSG00000062209	Erbb4	18149.4	0.167164	0.0954215	1.75185	0.0797989	0.322964
ENSMUSG00000020255	Nopchap1	2515.75	0.105011	0.0599544	1.75152	0.0798562	0.323117
ENSMUSG00000021913	Ogdhl	602.85	0.10416	0.0595039	1.75047	0.0800366	0.323768
ENSMUSG00000038775	Vill	209.039	-0.11072	0.0632767	-1.74977	0.0801575	0.324104
ENSMUSG00000020463	Ppp4r3b	1202.51	0.128662	0.0735351	1.74967	0.0801755	0.324104
ENSMUSG00000042851	Zc3h6	1110.98	0.125251	0.0715888	1.74958	0.0801906	0.324104
ENSMUSG00000025151	Maged1	686.827	0.510314	0.291684	1.74954	0.0801976	0.324104
ENSMUSG00000109808	5430402P08Rik	404.141	-0.107619	0.061517	-1.74942	0.080218	0.324108
ENSMUSG00000002603	Tgfb1	284.407	-0.113841	0.0650962	-1.7488	0.0803249	0.324461
ENSMUSG00000022505	Emp2	509.737	-0.101515	0.0580532	-1.74865	0.0803518	0.324491
ENSMUSG00000040225	Prrc2c	3199.2	0.238428	0.136378	1.74829	0.0804144	0.324665
ENSMUSG00000045100	Slc25a26	1780.03	0.0480446	0.027491	1.74765	0.0805254	0.325034
ENSMUSG00000026301	Iqca	1766.99	-0.0793752	0.0454269	-1.74732	0.0805824	0.325185
ENSMUSG00000028249	Sdcbp	908.75	0.107478	0.0615196	1.74705	0.0806285	0.325292
ENSMUSG00000054102	Nlrp9a	533.332	-0.125343	0.0717537	-1.74684	0.0806645	0.325359
ENSMUSG00000097393	D030068K23Rik	2871.44	-0.0618094	0.0353883	-1.7466	0.0807064	0.325405
ENSMUSG00000028689	Ccdc163	417.852	-0.0836498	0.047901	-1.74631	0.0807573	0.325405
ENSMUSG00000026779	Mastl	586.414	-0.0876919	0.050217	-1.74626	0.0807657	0.325405
ENSMUSG00000059005	Hnrnpa3	293.496	0.194514	0.111392	1.7462	0.0807757	0.325405
ENSMUSG00000030399	Ckm	193.977	-0.147134	0.0842696	-1.74599	0.080812	0.325405
ENSMUSG00000005362	Crbn	480.04	0.18823	0.10781	1.74595	0.0808204	0.325405
ENSMUSG00000047583	Tyw3	365.73	0.0888001	0.0508615	1.74592	0.0808246	0.325405
ENSMUSG00000031639	Tlr3	224.274	-0.138693	0.0794405	-1.74588	0.0808326	0.325405
ENSMUSG00000034219	Septin14	408.226	-0.100009	0.0573272	-1.74454	0.0810658	0.326165
ENSMUSG00000032937	Fshr	3007.65	-0.108664	0.0622922	-1.74443	0.0810842	0.326165
ENSMUSG00000112376	Gm40649	485.563	-0.119343	0.0684198	-1.74428	0.0811097	0.326165
ENSMUSG00000116930	Gm49711	1137.68	0.0649634	0.0372437	1.74428	0.0811103	0.326165
ENSMUSG00000058159	T2	690.444	-0.0893597	0.0512317	-1.74423	0.0811194	0.326165
ENSMUSG00000010936	Vac14	1689.04	0.0706765	0.0405262	1.74397	0.0811639	0.326171
ENSMUSG00000058806	Col13a1	1645.63	-0.103149	0.059151	-1.74382	0.0811902	0.326171
ENSMUSG00000019699	Akt3	4728.88	0.139089	0.0797678	1.74367	0.0812165	0.326171
ENSMUSG00000060131	Atp8b4	2483.56	-0.0957145	0.0549056	-1.74326	0.0812889	0.326171
ENSMUSG00000066364	Serpina3b	198.509	-0.102775	0.0589594	-1.74314	0.0813084	0.326171
ENSMUSG00000029883	Prss59	268.43	-0.116048	0.0665743	-1.74313	0.0813102	0.326171
ENSMUSG00000097805	Gm17473	380.898	-0.101738	0.0583676	-1.74306	0.0813232	0.326171
ENSMUSG00000058240	Cryzl1	376.168	0.101006	0.0579488	1.74303	0.0813288	0.326171
ENSMUSG00000049488	Tmem67	799.626	0.0764678	0.0438717	1.74299	0.081336	0.326171
ENSMUSG00000041798	Gck	655.284	-0.100074	0.0574167	-1.74294	0.0813443	0.326171
ENSMUSG00000018581	Dnah11	4409.7	-0.0826558	0.0474245	-1.74289	0.0813525	0.326171
ENSMUSG00000092162	Vmn2r86	173.934	-0.130287	0.0747579	-1.74278	0.0813718	0.326171
ENSMUSG00000025920	Stau2	4874.91	0.0917816	0.0526671	1.74267	0.0813904	0.326171
ENSMUSG00000109176	Zfp264	246.266	-0.0979509	0.0562145	-1.74245	0.0814299	0.326171
ENSMUSG00000030287	Itpr2	5778.98	-0.0726592	0.041701	-1.74238	0.0814411	0.326171
ENSMUSG00000017781	Pitpna	768.989	0.0773834	0.0444127	1.74237	0.0814437	0.326171
ENSMUSG00000116555	Gm38477	1057.98	-0.106363	0.0610494	-1.74225	0.0814656	0.326171
ENSMUSG00000028681	Ptch2	317.699	0.0919773	0.0527939	1.7422	0.0814742	0.326171
ENSMUSG00000038011	Dnah10	1646.14	-0.101088	0.0580284	-1.74204	0.0815018	0.326203
ENSMUSG00000026153	Fam135a	1555.39	0.093525	0.0536916	1.74189	0.0815275	0.326228
ENSMUSG00000054612	Mgmt	3159.14	-0.084448	0.0484841	-1.74177	0.0815492	0.326236
ENSMUSG00000100985	Gm10640	215.772	-0.135452	0.0777811	-1.74145	0.0816048	0.326329
ENSMUSG00000022403	St13	865.994	0.12031	0.0690875	1.74141	0.0816117	0.326329
ENSMUSG00000037973	Itprid1	1991.62	-0.0896897	0.0515218	-1.74081	0.0817165	0.32667
ENSMUSG00000020634	Ubxn2a	531.149	-0.0778053	0.04471	-1.74022	0.0818202	0.326936
ENSMUSG00000017009	Sdc4	268.236	-0.130502	0.0750005	-1.74002	0.0818562	0.326936
ENSMUSG00000113986	Gm31333	945.136	-0.0843116	0.0484546	-1.74001	0.0818571	0.326936
ENSMUSG00000110013	1190028D05Rik	489.267	-0.141906	0.0815557	-1.73998	0.0818617	0.326936
ENSMUSG00000041057	Wdr43	838.575	0.0933488	0.0536623	1.73956	0.0819361	0.327154
ENSMUSG00000021701	Plk2	956.429	0.402266	0.231274	1.73935	0.0819738	0.327226
ENSMUSG00000026609	Ush2a	9687.63	-0.0854032	0.0491147	-1.73885	0.0820608	0.327482
ENSMUSG00000036450	Hif1an	285.073	0.107304	0.0617256	1.73841	0.0821388	0.327482
ENSMUSG00000028603	Scp2	1256	-0.0615089	0.0353844	-1.7383	0.0821572	0.327482
ENSMUSG00000024140	Epas1	1042.54	-0.0809866	0.0465898	-1.73829	0.0821599	0.327482
ENSMUSG00000034329	Brip1	1686.84	-0.104463	0.0601171	-1.73766	0.0822711	0.327482
ENSMUSG00000067714	Lpar5	225.495	-0.12063	0.0694228	-1.73761	0.0822793	0.327482
ENSMUSG00000035045	Zc3h12b	2356.25	0.103007	0.0592819	1.73758	0.0822843	0.327482
ENSMUSG00000035355	Kcnh4	413.954	0.130287	0.0749893	1.73741	0.0823144	0.327482
ENSMUSG00000024209	Acsbg3	189.474	-0.134641	0.0775022	-1.73725	0.0823432	0.327482
ENSMUSG00000001134	Uxt	258.927	0.128852	0.0741761	1.73711	0.0823675	0.327482
ENSMUSG00000030739	Myh14	781.856	-0.100206	0.0576859	-1.7371	0.0823693	0.327482
ENSMUSG00000085962	Gm16984	292.782	-0.0992493	0.0571385	-1.73699	0.0823883	0.327482
ENSMUSG00000061981	Flot2	399.495	-0.0907684	0.05226	-1.73686	0.0824117	0.327482
ENSMUSG00000027634	Ndrg3	1392.83	0.0820476	0.0472414	1.73678	0.0824269	0.327482
ENSMUSG00000048126	Col6a3	1152.92	-0.0866226	0.0498825	-1.73653	0.0824694	0.327482
ENSMUSG00000098509	Rgs21	473.315	-0.145633	0.0838654	-1.73651	0.0824739	0.327482
ENSMUSG00000039629	Strip2	2498.57	0.26428	0.1522	1.7364	0.0824931	0.327482
ENSMUSG00000079065	ENSMUSG00000079065	593.474	0.214916	0.123772	1.73638	0.0824958	0.327482
ENSMUSG00000053414	Hunk	1610.71	-0.0640667	0.0368993	-1.73626	0.0825181	0.327482
ENSMUSG00000117990	Gm32027	695.167	-0.0959824	0.0552901	-1.73598	0.0825679	0.327482
ENSMUSG00000067081	Asb18	885.843	-0.0943476	0.05435	-1.73593	0.0825769	0.327482
ENSMUSG00000098158	Gm4804	1760.83	-0.0909468	0.052392	-1.73589	0.0825829	0.327482
ENSMUSG00000086196	Gm13571	253.771	-0.105713	0.0609022	-1.73578	0.0826034	0.327482
ENSMUSG00000009894	Snap47	914.416	0.115296	0.0664245	1.73575	0.0826077	0.327482
ENSMUSG00000021891	Mettl6	467.073	-0.0759883	0.0437808	-1.73565	0.082625	0.327482
ENSMUSG00000018398	Septin8	653.582	0.150859	0.0869213	1.73558	0.0826373	0.327482
ENSMUSG00000024766	Lipo3	1907.77	-0.0955504	0.0550546	-1.73556	0.0826419	0.327482
ENSMUSG00000022901	Cd86	962.342	-0.0944914	0.0544473	-1.73546	0.0826586	0.327482
ENSMUSG00000062028	Irgc1	241.231	-0.126913	0.0731383	-1.73525	0.0826973	0.327482
ENSMUSG00000042195	Slc35f2	678.455	-0.11161	0.0643194	-1.73524	0.0826985	0.327482
ENSMUSG00000023953	Polh	479.268	-0.0918315	0.0529228	-1.7352	0.082706	0.327482
ENSMUSG00000067597	Dgat2l6	249.817	-0.127281	0.0733533	-1.73518	0.0827083	0.327482
ENSMUSG00000047094	Ofcc1	4734.75	-0.0993575	0.0572636	-1.73509	0.082725	0.327482
ENSMUSG00000029636	Wasf3	1886.49	0.0801302	0.0461824	1.73508	0.0827266	0.327482
ENSMUSG00000053675	Tgm5	624.851	-0.0778222	0.0448523	-1.73508	0.0827274	0.327482
ENSMUSG00000114432	Gm49391	234.426	-0.105684	0.0609189	-1.73482	0.0827719	0.327581
ENSMUSG00000030876	Mettl9	614.306	0.0796614	0.0459232	1.73467	0.0828001	0.327614
ENSMUSG00000113030	Gm48778	332.011	-0.0997558	0.0575234	-1.73418	0.0828863	0.327866
ENSMUSG00000066122	Olfr45	196.119	-0.123453	0.0711961	-1.73399	0.0829204	0.327866
ENSMUSG00000105560	Gm42744	192.616	0.111081	0.0640642	1.73391	0.0829345	0.327866
ENSMUSG00000056124	B4galt6	1305.73	0.0800803	0.0461861	1.73386	0.0829427	0.327866
ENSMUSG00000107422	Gm44129	325.776	0.166247	0.0959025	1.7335	0.0830065	0.327964
ENSMUSG00000101645	Gm28635	865.761	0.101845	0.058759	1.73326	0.0830489	0.327964
ENSMUSG00000110222	Gm39149	285.993	-0.0939101	0.0541812	-1.73326	0.0830497	0.327964
ENSMUSG00000020074	Ccar1	1210.29	0.103451	0.0596873	1.73322	0.0830567	0.327964
ENSMUSG00000000308	Ckmt1	318.241	0.199196	0.114933	1.73315	0.0830694	0.327964
ENSMUSG00000078684	5830417I10Rik	551.453	0.107884	0.0622506	1.73306	0.0830858	0.327964
ENSMUSG00000024730	Ms4a8a	252.925	-0.109205	0.0630222	-1.7328	0.0831309	0.328064
ENSMUSG00000043164	Tmem212	500.272	-0.0827958	0.0477885	-1.73255	0.0831763	0.328131
ENSMUSG00000041827	Oasl1	261.716	-0.104116	0.0600963	-1.73248	0.0831874	0.328131
ENSMUSG00000024770	Lipn	234.688	-0.113958	0.06579	-1.73215	0.083247	0.328268
ENSMUSG00000030683	Sez6l2	554.216	0.246157	0.142117	1.73207	0.0832614	0.328268
ENSMUSG00000048012	Zfp473	317.043	-0.128701	0.0743162	-1.7318	0.0833093	0.32837
ENSMUSG00000028528	Dnajc6	3178.74	0.0772842	0.0446294	1.73169	0.0833292	0.32837
ENSMUSG00000032340	Neo1	2426.65	0.0745277	0.04304	1.73159	0.0833465	0.32837
ENSMUSG00000097191	Mm2pr	504.511	-0.0744961	0.0430251	-1.73146	0.08337	0.328384
ENSMUSG00000040661	Rad54l2	1683.83	-0.0534429	0.0308694	-1.73126	0.0834059	0.328448
ENSMUSG00000066037	Hnrnpr	1193.71	0.120454	0.0695977	1.73072	0.0835019	0.328748
ENSMUSG00000029686	Cul1	1571.99	0.117982	0.0681765	1.73054	0.0835334	0.328783
ENSMUSG00000094429	Gm19965	251.758	-0.126709	0.0732254	-1.7304	0.0835589	0.328783
ENSMUSG00000031660	Brd7	642.544	0.126765	0.073264	1.73025	0.0835857	0.328783
ENSMUSG00000029676	Pot1a	1060.42	0.0734599	0.0424568	1.73023	0.08359	0.328783
ENSMUSG00000018263	Tbx5	805.416	-0.115716	0.0668982	-1.72973	0.0836778	0.329015
ENSMUSG00000030374	Strn4	638.561	0.166839	0.0964618	1.72959	0.0837041	0.329015
ENSMUSG00000099364	5730419F03Rik	209.627	-0.113367	0.0655477	-1.72953	0.0837136	0.329015
ENSMUSG00000095522	Aadacl2fm3	172.814	-0.170078	0.098342	-1.72945	0.083728	0.329015
ENSMUSG00000036880	Acaa2	401.604	-0.0906381	0.0524239	-1.72895	0.0838183	0.329292
ENSMUSG00000063380	Olfr945	244.595	-0.134784	0.077968	-1.72871	0.0838609	0.329381
ENSMUSG00000022391	Rangap1	785.849	0.0988078	0.0571608	1.72859	0.0838821	0.329387
ENSMUSG00000012819	Cdh23	5042.08	-0.0861465	0.0498494	-1.72813	0.0839641	0.329631
ENSMUSG00000039634	Zfp189	181.93	0.117599	0.0680628	1.7278	0.0840238	0.329787
ENSMUSG00000036202	Rif1	834.182	0.119683	0.0692749	1.72765	0.0840505	0.329815
ENSMUSG00000025453	Nnt	623.347	0.0730086	0.0422692	1.72723	0.0841262	0.329872
ENSMUSG00000085998	AW822252	640.521	0.136561	0.0790694	1.72711	0.0841487	0.329872
ENSMUSG00000029026	Trp73	936.817	-0.107876	0.0624609	-1.72709	0.0841514	0.329872
ENSMUSG00000097023	Mir9-3hg	774.688	0.164094	0.0950158	1.72701	0.0841652	0.329872
ENSMUSG00000034639	Setmar	191.208	-0.123885	0.0717357	-1.72696	0.0841741	0.329872
ENSMUSG00000027642	Rpn2	965.844	0.0862525	0.0499463	1.72691	0.0841843	0.329872
ENSMUSG00000044322	Dsc1	413.226	-0.0989096	0.057284	-1.72665	0.0842301	0.329901
ENSMUSG00000013523	Bcas1	983.865	-0.0842502	0.0487941	-1.72665	0.0842312	0.329901
ENSMUSG00000054453	Sytl5	1262.47	0.115916	0.0671463	1.72632	0.0842903	0.329924
ENSMUSG00000054277	Arfgap3	667.283	-0.070762	0.0409914	-1.72626	0.0842999	0.329924
ENSMUSG00000087356	Gm13856	300.941	0.13993	0.0810627	1.72619	0.0843124	0.329924
ENSMUSG00000115212	Gm8417	340.315	-0.119112	0.0690035	-1.72617	0.0843164	0.329924
ENSMUSG00000102590	Mannr	367.617	-0.0979327	0.0567404	-1.72598	0.0843515	0.329983
ENSMUSG00000097797	Gm26901	738.054	0.112136	0.0649778	1.72575	0.084392	0.330005
ENSMUSG00000037627	Rgs22	1750.75	-0.0739273	0.0428384	-1.72573	0.0843968	0.330005
ENSMUSG00000057315	Arhgap24	6040.19	-0.0656964	0.0380749	-1.72545	0.0844464	0.330121
ENSMUSG00000027547	Sall4	251.313	-0.118495	0.068693	-1.725	0.0845282	0.330239
ENSMUSG00000041491	Cep78	547.194	0.0803598	0.0465858	1.72499	0.0845302	0.330239
ENSMUSG00000100001	1810007D17Rik	347.71	-0.101209	0.0586732	-1.72495	0.0845361	0.330239
ENSMUSG00000036270	Edc4	272.222	0.168587	0.0977683	1.72435	0.084645	0.330415
ENSMUSG00000026839	Upp2	3906.03	0.0891405	0.0516963	1.72431	0.0846516	0.330415
ENSMUSG00000101334	1700028M03Rik	292.106	-0.106065	0.0615132	-1.72426	0.0846613	0.330415
ENSMUSG00000047757	Fancb	203.714	0.135725	0.0787185	1.72418	0.0846756	0.330415
ENSMUSG00000029381	Shroom3	4201.33	-0.0603227	0.0349894	-1.72403	0.0847027	0.330415
ENSMUSG00000021236	Entpd5	539.442	-0.0769584	0.0446392	-1.72401	0.0847062	0.330415
ENSMUSG00000020461	Clhc1	389.191	-0.100649	0.0583859	-1.72386	0.0847336	0.330415
ENSMUSG00000038702	Dsel	303.419	0.30063	0.174398	1.72382	0.0847402	0.330415
ENSMUSG00000027599	Armc1	602.67	0.0865778	0.0502351	1.72345	0.084807	0.330538
ENSMUSG00000115483	Gm9732	624.598	-0.130843	0.0759201	-1.72343	0.0848114	0.330538
ENSMUSG00000017677	Wsb1	724.419	0.24059	0.139615	1.72323	0.0848467	0.33054
ENSMUSG00000028965	Tnfrsf9	277.678	-0.109576	0.0635905	-1.72315	0.0848606	0.33054
ENSMUSG00000082956	Naip3	415.625	-0.0918806	0.0533238	-1.72307	0.0848763	0.33054
ENSMUSG00000048232	Fbxo10	896.963	0.087369	0.0507132	1.72281	0.0849237	0.33054
ENSMUSG00000006462	A530013C23Rik	443.27	-0.136782	0.0793953	-1.7228	0.0849253	0.33054
ENSMUSG00000021662	Arhgef28	4618.44	-0.0698358	0.040537	-1.72276	0.0849312	0.33054
ENSMUSG00000011034	Slc5a1	1102.63	-0.0727645	0.0422398	-1.72265	0.0849516	0.330542
ENSMUSG00000115405	Gm41307	302.027	-0.0949472	0.0551228	-1.72246	0.0849854	0.330567
ENSMUSG00000007035	Msh5	282.481	-0.0973136	0.056499	-1.7224	0.0849978	0.330567
ENSMUSG00000032411	Tfdp2	2205.33	0.0848551	0.0492733	1.72213	0.0850454	0.330675
ENSMUSG00000043671	Dpy19l3	1535.58	0.0815978	0.0473889	1.72188	0.0850919	0.330697
ENSMUSG00000108600	Gm32884	2103.25	-0.0845837	0.0491251	-1.7218	0.0851054	0.330697
ENSMUSG00000114843	Gm35733	1341.44	-0.0862671	0.0501037	-1.72177	0.0851108	0.330697
ENSMUSG00000026585	Kifap3	2605.95	0.118764	0.068986	1.72157	0.0851473	0.330761
ENSMUSG00000024097	Srsf7	633.775	0.287532	0.167043	1.72131	0.0851948	0.330762
ENSMUSG00000042590	Ipo11	2279.85	0.0889387	0.0516697	1.72129	0.0851979	0.330762
ENSMUSG00000041144	Dnah7b	3670.36	-0.0970818	0.0564022	-1.72124	0.0852071	0.330762
ENSMUSG00000046727	Cystm1	1079.6	0.0706868	0.0410747	1.72093	0.0852633	0.330903
ENSMUSG00000116207	Nnt	622.311	0.0727787	0.0422964	1.72068	0.0853084	0.33091
ENSMUSG00000026224	4933407L21Rik	209.135	0.10393	0.0604044	1.72057	0.0853295	0.33091
ENSMUSG00000116587	Gm49753	232.306	-0.108029	0.0627906	-1.72047	0.0853469	0.33091
ENSMUSG00000039115	Itga9	4432.06	-0.0720041	0.0418519	-1.72045	0.0853506	0.33091
ENSMUSG00000115263	Gm5089	296.485	-0.0919742	0.0534656	-1.72025	0.0853874	0.33091
ENSMUSG00000032207	Lipc	2224.55	-0.0794275	0.0461732	-1.72021	0.0853947	0.33091
ENSMUSG00000020198	Ap3d1	750.94	0.147447	0.0857214	1.72008	0.0854186	0.33091
ENSMUSG00000047508	Mbd3l2	194.579	-0.113999	0.0662765	-1.72004	0.0854243	0.33091
ENSMUSG00000032449	Slc25a36	819.924	0.139214	0.0809475	1.71981	0.0854676	0.330912
ENSMUSG00000039990	Edrf1	810.658	0.0950613	0.0552752	1.71978	0.085472	0.330912
ENSMUSG00000085143	Gm11520	219.531	-0.106715	0.062054	-1.71971	0.0854846	0.330912
ENSMUSG00000030041	M1ap	1274.21	-0.0839727	0.0488381	-1.71941	0.0855398	0.331048
ENSMUSG00000029762	Akr1b8	195.564	-0.126055	0.0733253	-1.71913	0.0855915	0.331122
ENSMUSG00000102595	Gm30097	926.866	-0.0946531	0.0550601	-1.71909	0.0855987	0.331122
ENSMUSG00000021357	Exoc2	2809.91	0.0854941	0.0497415	1.71877	0.0856567	0.331238
ENSMUSG00000031028	Tub	1820.79	0.0849404	0.0494212	1.7187	0.0856684	0.331238
ENSMUSG00000018656	Tcaf3	183.418	-0.122275	0.0711557	-1.71841	0.0857221	0.331354
ENSMUSG00000101360	4933417O13Rik	272.329	-0.102839	0.0598484	-1.71832	0.0857382	0.331354
ENSMUSG00000039783	Kmo	634.962	-0.0746053	0.0434345	-1.71765	0.0858605	0.331689
ENSMUSG00000097434	Gm16630	423.022	-0.0946004	0.0550763	-1.71763	0.085865	0.331689
ENSMUSG00000115671	Gm49289	984.954	-0.0761203	0.0443246	-1.71734	0.0859176	0.331759
ENSMUSG00000026514	Cnih3	1726.76	-0.0709122	0.0412927	-1.71731	0.085923	0.331759
ENSMUSG00000003348	Mob3a	244.734	-0.102244	0.0595635	-1.71656	0.08606	0.332211
ENSMUSG00000096519	Gm10721	536.247	0.447149	0.260533	1.71628	0.0861099	0.332327
ENSMUSG00000033209	Ttc28	5550.16	-0.0712406	0.0415152	-1.71601	0.0861595	0.332416
ENSMUSG00000017221	Psmd3	251.701	0.147782	0.086123	1.71594	0.0861731	0.332416
ENSMUSG00000003657	Calb2	491.272	-0.104333	0.0608112	-1.71569	0.0862192	0.332472
ENSMUSG00000044835	Ankrd45	585.639	0.101187	0.0589816	1.71556	0.0862423	0.332472
ENSMUSG00000110981	Gm35940	256.878	-0.101381	0.0590987	-1.71545	0.0862633	0.332472
ENSMUSG00000053465	Hs6st3	16322.6	0.158348	0.0923132	1.71533	0.0862839	0.332472
ENSMUSG00000079038	D130040H23Rik	1058.06	0.139199	0.0811512	1.71531	0.0862886	0.332472
ENSMUSG00000004552	Ctse	553.411	-0.08634	0.050346	-1.71493	0.0863578	0.332472
ENSMUSG00000010435	Spaca7	488.774	-0.0812177	0.0473629	-1.71479	0.0863829	0.332472
ENSMUSG00000033444	Specc1l	2024.98	0.0814745	0.0475151	1.71471	0.0863988	0.332472
ENSMUSG00000015377	Dennd6b	312.099	0.155019	0.0904104	1.71461	0.0864158	0.332472
ENSMUSG00000117569	Gm49987	714.564	-0.0637994	0.0372102	-1.71457	0.0864245	0.332472
ENSMUSG00000044641	Pard6b	276.29	-0.103508	0.0603749	-1.71443	0.0864506	0.332472
ENSMUSG00000003934	Efnb3	231.957	0.29594	0.172627	1.71433	0.0864688	0.332472
ENSMUSG00000024617	Camk2a	2805.02	0.238807	0.139306	1.71426	0.086481	0.332472
ENSMUSG00000031703	Itfg1	2319.51	0.0794589	0.046352	1.71425	0.0864831	0.332472
ENSMUSG00000040046	Tph1	415.658	-0.101094	0.0589735	-1.71422	0.0864876	0.332472
ENSMUSG00000022035	Ccdc25	580.556	0.0729537	0.0425644	1.71396	0.0865357	0.332525
ENSMUSG00000029534	St7	4489.42	0.0848019	0.049478	1.71393	0.0865413	0.332525
ENSMUSG00000109958	Gm32786	482.843	-0.0866371	0.0505525	-1.7138	0.086565	0.332539
ENSMUSG00000003778	Brd8	769.303	0.132581	0.07737	1.7136	0.0866029	0.332608
ENSMUSG00000031536	Polb	761.049	0.159464	0.0930864	1.71308	0.0866981	0.332801
ENSMUSG00000029655	N4bp2l2	1562.56	0.131976	0.0770415	1.71305	0.0867029	0.332801
ENSMUSG00000048439	Nupl2	332.231	-0.0903311	0.0527328	-1.713	0.0867132	0.332801
ENSMUSG00000020651	Slc26a4	574.222	-0.103529	0.0604546	-1.7125	0.0868042	0.332966
ENSMUSG00000026005	Rpe	479.439	0.120865	0.0705875	1.71227	0.0868474	0.332966
ENSMUSG00000021846	Peli2	2792.04	0.0589795	0.0344455	1.71225	0.0868499	0.332966
ENSMUSG00000052727	Map1b	5615.05	0.280776	0.16399	1.71216	0.0868681	0.332966
ENSMUSG00000034145	Tmem63c	1418.15	0.0712937	0.0416431	1.71202	0.0868936	0.332966
ENSMUSG00000030822	Prr14	404.666	0.107479	0.062784	1.71188	0.0869192	0.332966
ENSMUSG00000022940	Pigp	340.188	0.194415	0.113576	1.71176	0.0869407	0.332966
ENSMUSG00000029763	Exoc4	13325.6	0.097541	0.0569869	1.71164	0.0869634	0.332966
ENSMUSG00000022255	Mtdh	1642.01	0.13489	0.078808	1.71163	0.0869657	0.332966
ENSMUSG00000029569	Tmem168	474.346	0.106974	0.062501	1.71156	0.0869785	0.332966
ENSMUSG00000098145	Gm26936	388.798	0.11499	0.0671893	1.71143	0.0870022	0.332966
ENSMUSG00000086044	A330043C09Rik	203.364	-0.105285	0.0615193	-1.71142	0.0870044	0.332966
ENSMUSG00000026637	Traf5	642.008	-0.0733942	0.0428867	-1.71135	0.0870166	0.332966
ENSMUSG00000039347	Atp6v0e2	198.028	0.35719	0.208734	1.71122	0.0870396	0.332978
ENSMUSG00000021061	Sptb	2709.01	0.0844844	0.0493837	1.71078	0.0871225	0.333193
ENSMUSG00000107271	BC028471	203.884	-0.106019	0.0619741	-1.7107	0.0871359	0.333193
ENSMUSG00000055782	Abcd2	666.036	-0.0852627	0.0498474	-1.71047	0.0871786	0.333206
ENSMUSG00000021464	Ror2	2456.72	-0.0741561	0.0433543	-1.71047	0.0871794	0.333206
ENSMUSG00000047369	Dnah14	3407.02	-0.0810983	0.0474202	-1.7102	0.0872282	0.333264
ENSMUSG00000030084	Plxna1	515.678	0.157899	0.0923312	1.71014	0.0872397	0.333264
ENSMUSG00000015711	Prune1	446.209	-0.0803286	0.0469741	-1.71006	0.0872547	0.333264
ENSMUSG00000005881	Ergic3	237.104	0.162249	0.0949005	1.70968	0.0873251	0.333438
ENSMUSG00000030075	Cntn3	5943.82	0.116343	0.0680536	1.70958	0.0873432	0.333438
ENSMUSG00000040935	Padi6	176.5	-0.164848	0.0964456	-1.70924	0.0874073	0.333438
ENSMUSG00000097122	ENSMUSG00000097122	5853.51	-0.0789044	0.0461651	-1.70918	0.0874184	0.333438
ENSMUSG00000036867	Smad6	913.177	-0.0976561	0.0571384	-1.70912	0.0874294	0.333438
ENSMUSG00000110901	Gm48393	188.448	-0.12622	0.0738522	-1.70909	0.0874343	0.333438
ENSMUSG00000040782	Cop1	2182.31	0.0978926	0.0572788	1.70905	0.0874409	0.333438
ENSMUSG00000008604	Ubqln4	336.337	0.113238	0.0662638	1.7089	0.0874693	0.333438
ENSMUSG00000116813	4930579D07Rik	729.011	-0.0994067	0.0581723	-1.70883	0.087482	0.333438
ENSMUSG00000046650	Olfr1440	197.841	-0.175354	0.102623	-1.70873	0.087501	0.333438
ENSMUSG00000021686	Ap3b1	3482.43	0.0490287	0.0286976	1.70846	0.0875506	0.333551
ENSMUSG00000087482	Gm12720	174.476	-0.136912	0.0801479	-1.70824	0.0875919	0.333557
ENSMUSG00000062859	Tcp11	199.211	-0.136121	0.0796854	-1.70823	0.0875939	0.333557
ENSMUSG00000043885	Slc36a4	683.981	0.0972318	0.056923	1.70813	0.0876123	0.333557
ENSMUSG00000020593	Lpin1	1270.24	0.05498	0.0321931	1.70782	0.0876705	0.333662
ENSMUSG00000031988	Vps26b	567.183	0.121481	0.0711345	1.70776	0.0876802	0.333662
ENSMUSG00000041293	Adgrf1	850.343	-0.0800212	0.0468701	-1.7073	0.0877667	0.333915
ENSMUSG00000036862	Dchs1	408.389	0.0797356	0.0467116	1.70698	0.0878262	0.334044
ENSMUSG00000032558	Nphp3	644.166	-0.078516	0.0459992	-1.7069	0.0878407	0.334044
ENSMUSG00000029235	Pdcl2	273.904	-0.107927	0.063241	-1.7066	0.0878967	0.33418
ENSMUSG00000021221	Dpf3	4217.18	-0.0763299	0.0447342	-1.7063	0.0879526	0.334295
ENSMUSG00000051367	Six1	234.7	-0.100811	0.0590845	-1.70622	0.087967	0.334295
ENSMUSG00000024283	Wac	1396.54	0.170151	0.0997309	1.7061	0.0879899	0.334305
ENSMUSG00000107214	4930500F04Rik	257.09	-0.100632	0.0590068	-1.70543	0.0881147	0.334703
ENSMUSG00000107385	C330024D21Rik	191.686	-0.103905	0.0609302	-1.70531	0.0881374	0.334713
ENSMUSG00000097040	2610316D01Rik	1338.02	0.0941979	0.0552453	1.70509	0.0881784	0.334727
ENSMUSG00000025262	Fam120c	2004.51	0.134929	0.0791379	1.70498	0.0881983	0.334727
ENSMUSG00000037579	Kcnh3	407.089	0.144819	0.0849397	1.70496	0.0882016	0.334727
ENSMUSG00000026496	Parp1	684.948	0.100036	0.05868	1.70477	0.0882373	0.334786
ENSMUSG00000043029	Trpv3	510.114	-0.088844	0.052123	-1.70451	0.0882864	0.334848
ENSMUSG00000051198	4930548G14Rik	187.635	-0.154831	0.090842	-1.7044	0.088307	0.334848
ENSMUSG00000030922	Lyrm1	805.48	-0.0626075	0.036737	-1.70421	0.0883421	0.334848
ENSMUSG00000057240	Ms4a13	391.886	-0.0872682	0.0512091	-1.70415	0.0883523	0.334848
ENSMUSG00000026662	Sephs1	524.18	-0.0777913	0.0456502	-1.70407	0.0883674	0.334848
ENSMUSG00000071265	1700086L19Rik	553.197	0.252022	0.147906	1.70393	0.088394	0.334848
ENSMUSG00000032399	Rpl4	233.355	0.313791	0.18417	1.70381	0.0884162	0.334848
ENSMUSG00000051839	Gypa	175.24	-0.12567	0.0737612	-1.70374	0.0884301	0.334848
ENSMUSG00000055602	Tcp10b	314.185	-0.106277	0.0623798	-1.70371	0.0884348	0.334848
ENSMUSG00000083384	Gm12813	304.101	-0.115471	0.0677964	-1.70321	0.0885289	0.335081
ENSMUSG00000027015	Cybrd1	413.869	-0.0908374	0.0533344	-1.70317	0.0885366	0.335081
ENSMUSG00000086735	Gm13977	317.666	-0.132685	0.0779178	-1.70288	0.0885904	0.335208
ENSMUSG00000022865	Cxadr	1052.97	0.127982	0.0751678	1.70261	0.0886409	0.335323
ENSMUSG00000002486	Tchp	207.225	0.10828	0.0636096	1.70226	0.0887063	0.335494
ENSMUSG00000026664	Phyh	325.081	-0.102703	0.0603565	-1.7016	0.0888303	0.335886
ENSMUSG00000051435	Fhad1	1835.91	-0.0896556	0.0526948	-1.70141	0.0888653	0.335942
ENSMUSG00000109536	9330162G02Rik	984.954	0.235757	0.138588	1.70114	0.0889167	0.33606
ENSMUSG00000030450	Oca2	3903.74	-0.0936665	0.0550848	-1.70041	0.0890547	0.33632
ENSMUSG00000032311	Nrg4	1486.49	-0.078183	0.0459866	-1.70013	0.0891071	0.33632
ENSMUSG00000028228	Cpne3	796.691	0.0858509	0.0505009	1.69999	0.0891332	0.33632
ENSMUSG00000111683	Gm49367	483.546	-0.109367	0.0643385	-1.69988	0.0891543	0.33632
ENSMUSG00000075394	Hoxc4	316.042	-0.100426	0.0590792	-1.69986	0.0891575	0.33632
ENSMUSG00000030954	Gp2	234.953	-0.113656	0.0668672	-1.69972	0.0891836	0.33632
ENSMUSG00000042302	Ehbp1	5739.3	0.0866772	0.0509966	1.69967	0.0891938	0.33632
ENSMUSG00000067219	Nipal1	315.762	-0.103692	0.0610098	-1.6996	0.0892053	0.33632
ENSMUSG00000050697	Prkaa1	744.067	0.0680781	0.0400561	1.69957	0.0892123	0.33632
ENSMUSG00000113468	Gm48165	624.561	-0.0716013	0.0421306	-1.69951	0.0892232	0.33632
ENSMUSG00000019942	Cdk1	220.973	-0.120957	0.0711727	-1.69949	0.0892275	0.33632
ENSMUSG00000071646	Mta2	232.784	0.130757	0.0769392	1.69948	0.0892282	0.33632
ENSMUSG00000040525	Cblc	231.986	-0.139243	0.0819479	-1.69917	0.0892868	0.336359
ENSMUSG00000084995	Lyzl4os	223.117	-0.111738	0.0657611	-1.69915	0.0892903	0.336359
ENSMUSG00000028034	Fubp1	1225.31	0.220631	0.129853	1.69909	0.0893024	0.336359
ENSMUSG00000111657	Gm31592	888.104	-0.10871	0.0639863	-1.69896	0.089326	0.336359
ENSMUSG00000041096	Tspyl2	478.367	0.300757	0.177041	1.6988	0.0893567	0.336359
ENSMUSG00000030131	Mug2	755.904	-0.116657	0.0686708	-1.69878	0.0893599	0.336359
ENSMUSG00000044906	4930503L19Rik	421.513	0.125404	0.0738471	1.69815	0.0894786	0.336666
ENSMUSG00000029826	Zc3hav1	813.714	-0.0885052	0.052119	-1.69814	0.089482	0.336666
ENSMUSG00000005501	Usp40	1273.95	0.0979986	0.0577259	1.69765	0.0895734	0.336802
ENSMUSG00000034154	Ino80	1886.08	0.0754935	0.0444721	1.69755	0.0895931	0.336802
ENSMUSG00000115520	Gm41335	6962.66	-0.0932901	0.0549579	-1.69748	0.0896056	0.336802
ENSMUSG00000031604	Msmo1	351.571	0.125587	0.073989	1.69737	0.0896267	0.336802
ENSMUSG00000033228	Scaf11	978.12	0.0888881	0.0523716	1.69726	0.089648	0.336802
ENSMUSG00000017760	Ctsa	186.785	0.205308	0.120965	1.69724	0.0896508	0.336802
ENSMUSG00000037315	Jade3	1101.37	0.0770287	0.0453893	1.69707	0.0896837	0.336802
ENSMUSG00000032376	Usp3	1567.59	0.105101	0.0619319	1.69704	0.0896897	0.336802
ENSMUSG00000021519	Mterf3	505.895	0.121211	0.0714276	1.69698	0.0897004	0.336802
ENSMUSG00000101574	1700112H15Rik	391.692	-0.0995987	0.0587097	-1.69646	0.0897986	0.336855
ENSMUSG00000028771	Ptpn12	1532.15	0.098823	0.0582532	1.69644	0.0898027	0.336855
ENSMUSG00000038936	Sccpdh	266.396	-0.120294	0.0709121	-1.69638	0.0898136	0.336855
ENSMUSG00000021313	Ryr2	10861.1	0.0783886	0.0462095	1.69637	0.0898152	0.336855
ENSMUSG00000063884	Ptcd3	798.94	0.129768	0.0764973	1.69637	0.0898158	0.336855
ENSMUSG00000116575	Gm49648	401.068	-0.139979	0.0825241	-1.69622	0.0898449	0.336888
ENSMUSG00000027540	Ptpn1	856.699	0.0864996	0.0510085	1.69579	0.0899259	0.337075
ENSMUSG00000113099	Gm34016	294.781	-0.108857	0.0641951	-1.69572	0.0899381	0.337075
ENSMUSG00000001323	Srr	458.217	0.10524	0.0620654	1.69563	0.0899557	0.337075
ENSMUSG00000031981	Capn9	574.095	-0.104235	0.0614806	-1.69541	0.0899983	0.337131
ENSMUSG00000046782	Ttc6	1810.31	-0.0951291	0.0561122	-1.69534	0.0900112	0.337131
ENSMUSG00000085252	8430437L04Rik	358.077	-0.10278	0.060633	-1.69511	0.0900537	0.337197
ENSMUSG00000026483	Niban1	2066.19	-0.081004	0.0477933	-1.69488	0.090098	0.337197
ENSMUSG00000021669	Cert1	1668.25	0.0902995	0.053282	1.69475	0.0901234	0.337197
ENSMUSG00000045201	Lrrc3b	1462.05	0.094798	0.0559402	1.69463	0.0901454	0.337197
ENSMUSG00000097115	1810019N24Rik	221.938	-0.10677	0.0630092	-1.69452	0.0901671	0.337197
ENSMUSG00000037646	Vps13b	9687.96	0.0957716	0.0565187	1.69451	0.0901681	0.337197
ENSMUSG00000002297	Dbf4	243.326	-0.128473	0.0758241	-1.69435	0.0901988	0.337197
ENSMUSG00000016554	Eif3d	207.757	0.155357	0.0916942	1.69429	0.0902094	0.337197
ENSMUSG00000002372	Ranbp3	615.586	0.0912416	0.0538534	1.69426	0.0902165	0.337197
ENSMUSG00000042520	Ubap2l	909.764	0.103908	0.0613396	1.69398	0.0902692	0.337197
ENSMUSG00000028456	Unc13b	3014.23	-0.060381	0.0356455	-1.69393	0.0902782	0.337197
ENSMUSG00000096056	Gm21986	377.419	0.247619	0.146194	1.69377	0.0903094	0.337197
ENSMUSG00000095362	Gm14325	258.206	0.142079	0.0838851	1.69373	0.0903163	0.337197
ENSMUSG00000038286	Bphl	761.736	0.0787068	0.0464713	1.69366	0.0903291	0.337197
ENSMUSG00000022019	Tdrd3	2032.02	0.0935113	0.0552186	1.69347	0.0903654	0.337197
ENSMUSG00000018661	Cog1	307.313	0.126807	0.0748819	1.69343	0.0903738	0.337197
ENSMUSG00000109260	Gm30954	1185.96	-0.10386	0.0613348	-1.69333	0.0903921	0.337197
ENSMUSG00000029616	Erp29	433.972	0.151301	0.0893554	1.69325	0.0904086	0.337197
ENSMUSG00000064299	4921528I07Rik	653.134	-0.114981	0.067911	-1.69311	0.0904342	0.337197
ENSMUSG00000024384	Iws1	827.757	0.092333	0.0545354	1.69309	0.0904391	0.337197
ENSMUSG00000022074	Tnfrsf10b	275.549	-0.100344	0.0592717	-1.69295	0.0904655	0.337197
ENSMUSG00000052303	Mrgpra6	278.882	-0.103021	0.0608548	-1.6929	0.0904748	0.337197
ENSMUSG00000025612	Bach1	478.649	-0.0735602	0.0434575	-1.69269	0.0905142	0.337266
ENSMUSG00000028633	Ctps	493.972	-0.0821777	0.0485568	-1.6924	0.0905691	0.337266
ENSMUSG00000049470	Aff4	1989.76	0.148171	0.0875611	1.69221	0.0906067	0.337266
ENSMUSG00000029290	Zfp326	824.061	0.0828927	0.0489851	1.6922	0.0906076	0.337266
ENSMUSG00000110996	Gm36251	868.172	-0.0974521	0.057594	-1.69205	0.0906362	0.337266
ENSMUSG00000028549	Itgb3bp	1373.42	-0.0890568	0.0526327	-1.69204	0.0906378	0.337266
ENSMUSG00000021136	Smoc1	2545.62	-0.0802918	0.0474551	-1.69195	0.0906548	0.337266
ENSMUSG00000099558	Gm29295	339.154	-0.118357	0.0699581	-1.69182	0.0906797	0.337266
ENSMUSG00000015980	Lrrc27	455.186	-0.0896046	0.0529653	-1.69176	0.0906915	0.337266
ENSMUSG00000041084	Ostc	310.582	0.159775	0.0944474	1.69169	0.0907055	0.337266
ENSMUSG00000027261	Hao1	603.18	-0.119694	0.0707568	-1.69163	0.0907166	0.337266
ENSMUSG00000033065	Pfkm	899.714	0.0927048	0.0548096	1.6914	0.0907612	0.337356
ENSMUSG00000046591	Ticrr	449.94	-0.115906	0.0685325	-1.69126	0.090787	0.337377
ENSMUSG00000064115	Cadm2	26274.8	0.217861	0.128827	1.69111	0.0908151	0.337391
ENSMUSG00000039130	Zc3hc1	398.423	-0.0876211	0.0518182	-1.69093	0.0908498	0.337391
ENSMUSG00000069378	Prdm6	1424.62	-0.0643727	0.0380743	-1.69071	0.0908919	0.337391
ENSMUSG00000063200	Nol7	223.806	0.185268	0.109587	1.6906	0.0909139	0.337391
ENSMUSG00000059474	Mbtd1	1357.45	0.118557	0.070129	1.69056	0.0909209	0.337391
ENSMUSG00000104448	Gm37256	572.501	-0.0921551	0.0545136	-1.6905	0.0909326	0.337391
ENSMUSG00000042032	Mat2b	266.246	0.113151	0.0669336	1.6905	0.0909328	0.337391
ENSMUSG00000070509	Rgma	553.537	-0.0907606	0.0536983	-1.6902	0.0909906	0.33753
ENSMUSG00000116894	4930547E14Rik	547.268	0.115231	0.0682049	1.68948	0.091128	0.337828
ENSMUSG00000087207	Gm13147	500.765	-0.0943338	0.0558384	-1.68941	0.0911413	0.337828
ENSMUSG00000097452	Gm2824	570.204	-0.13027	0.0771114	-1.68937	0.091149	0.337828
ENSMUSG00000085892	Gm15339	265.481	-0.105793	0.0626237	-1.68935	0.0911522	0.337828
ENSMUSG00000029919	Hpgds	402.122	0.110175	0.0652225	1.68922	0.0911778	0.337848
ENSMUSG00000068823	Csde1	1166.52	0.168263	0.0996163	1.68911	0.0911985	0.337849
ENSMUSG00000037098	Rab11fip3	1584.07	0.0803679	0.047588	1.68883	0.0912525	0.337974
ENSMUSG00000056367	Actr3b	2007.08	0.102461	0.060685	1.68841	0.0913332	0.338197
ENSMUSG00000013846	St3gal1	1242.59	0.0474773	0.0281228	1.68821	0.0913702	0.338259
ENSMUSG00000020863	Luc7l3	2639.55	0.253651	0.150304	1.68759	0.09149	0.338627
ENSMUSG00000054622	D730045B01Rik	277.553	-0.0879048	0.0521133	-1.6868	0.0916419	0.339031
ENSMUSG00000026696	Vamp4	715.137	0.13934	0.0826124	1.68668	0.0916653	0.339031
ENSMUSG00000099794	1700128A07Rik	538.611	-0.107605	0.0637986	-1.68663	0.0916749	0.339031
ENSMUSG00000091803	Cox16	1299.94	0.14378	0.0852485	1.6866	0.0916808	0.339031
ENSMUSG00000092528	Nlrp1c-ps	677.44	-0.0984819	0.0584112	-1.68601	0.0917942	0.339161
ENSMUSG00000111375	Btbd8	1421.49	0.0778831	0.0461948	1.68597	0.0918012	0.339161
ENSMUSG00000087061	A130030D18Rik	172.78	-0.143195	0.0849351	-1.68593	0.0918091	0.339161
ENSMUSG00000035382	Pcsk7	446.58	0.0908141	0.0538668	1.6859	0.0918149	0.339161
ENSMUSG00000030894	Tpp1	236.349	0.153995	0.091348	1.68581	0.0918333	0.339161
ENSMUSG00000027002	Nckap1	2597.32	0.171111	0.101503	1.68578	0.0918382	0.339161
ENSMUSG00000107960	Gm35077	707.556	-0.120727	0.071621	-1.68564	0.0918646	0.339183
ENSMUSG00000034959	Rubcnl	521.185	-0.0849978	0.0504507	-1.68477	0.0920328	0.339728
ENSMUSG00000047324	4931429P17Rik	887.951	-0.0736507	0.043719	-1.68464	0.0920584	0.339748
ENSMUSG00000111994	A330049N07Rik	1485.7	-0.103843	0.0616469	-1.68449	0.0920876	0.33978
ENSMUSG00000024527	Afg3l2	931.894	0.0880777	0.0522993	1.68411	0.0921607	0.339974
ENSMUSG00000056260	Lrif1	714.529	0.130917	0.0777773	1.68322	0.0923319	0.340087
ENSMUSG00000031776	Arl2bp	190.911	0.147911	0.0878758	1.68318	0.0923399	0.340087
ENSMUSG00000116520	4930414F18Rik	4442.24	-0.0677172	0.0402361	-1.68299	0.0923762	0.340087
ENSMUSG00000090707	Gm8237	193.62	-0.141415	0.0840266	-1.68298	0.0923796	0.340087
ENSMUSG00000014349	Ube2z	366.422	-0.0876024	0.0520535	-1.68293	0.0923886	0.340087
ENSMUSG00000033335	Dnm2	1415.77	0.0642146	0.0381607	1.68274	0.0924256	0.340087
ENSMUSG00000106134	Gm42493	185.595	-0.110495	0.065666	-1.68268	0.0924373	0.340087
ENSMUSG00000046500	Tafa4	3055.53	-0.0777104	0.0461835	-1.68264	0.092444	0.340087
ENSMUSG00000002799	Jag2	311.118	0.130145	0.077348	1.6826	0.0924531	0.340087
ENSMUSG00000083190	Cyp4a30-ps	197.87	-0.137599	0.081781	-1.68253	0.0924664	0.340087
ENSMUSG00000021258	Ccnk	523.887	0.101827	0.060521	1.68251	0.0924704	0.340087
ENSMUSG00000107008	Gm2762	753.447	-0.0789023	0.0468987	-1.6824	0.0924915	0.340087
ENSMUSG00000097035	Gm26692	420.411	-0.096592	0.0574141	-1.68237	0.0924967	0.340087
ENSMUSG00000027893	Ahcyl1	1347.33	0.209854	0.12474	1.68233	0.0925039	0.340087
ENSMUSG00000001281	Itgb7	217.683	-0.128502	0.0763849	-1.68229	0.0925123	0.340087
ENSMUSG00000079143	Atxn7l1os1	323.726	0.0861525	0.0512124	1.68226	0.0925186	0.340087
ENSMUSG00000022485	Hoxc5	486.484	-0.115553	0.0687017	-1.68195	0.0925787	0.340138
ENSMUSG00000020271	Fbxw11	1877.86	0.0552625	0.0328565	1.68194	0.0925809	0.340138
ENSMUSG00000028008	Asic5	510.688	-0.124713	0.0741514	-1.68187	0.0925938	0.340138
ENSMUSG00000113735	Gm48607	278.838	-0.110616	0.0657803	-1.6816	0.0926461	0.340228
ENSMUSG00000024018	Ccdc167	331.307	0.119251	0.0709182	1.68153	0.0926593	0.340228
ENSMUSG00000020823	Sec14l1	1036.51	0.141278	0.0840267	1.68134	0.0926968	0.340291
ENSMUSG00000114307	4930526H09Rik	296.702	-0.107222	0.0637891	-1.68088	0.0927863	0.340544
ENSMUSG00000115164	Gm30159	739.128	-0.124984	0.0744166	-1.67951	0.0930519	0.341414
ENSMUSG00000085582	3110099E03Rik	431.566	-0.101403	0.0603834	-1.67932	0.0930898	0.341414
ENSMUSG00000032392	Parp16	645.445	-0.0799361	0.0476009	-1.6793	0.0930939	0.341414
ENSMUSG00000018931	Natd1	225.779	0.121751	0.0725036	1.67924	0.0931053	0.341414
ENSMUSG00000066000	Zfp979	614.189	-0.0915316	0.0545116	-1.67912	0.0931285	0.341423
ENSMUSG00000051041	Olfml1	370.971	-0.0975228	0.0581002	-1.67853	0.0932443	0.341736
ENSMUSG00000018849	Wwc1	2553.43	0.0630424	0.0375603	1.67843	0.0932631	0.341736
ENSMUSG00000005320	Fgfr4	194.792	-0.12104	0.0721174	-1.67837	0.0932754	0.341736
ENSMUSG00000030340	Scnn1a	358.79	-0.127562	0.0760111	-1.67821	0.0933067	0.341775
ENSMUSG00000027978	Prss12	814.597	-0.107679	0.0641735	-1.67793	0.0933601	0.341826
ENSMUSG00000035877	Zhx3	1666.99	0.0666861	0.0397432	1.67792	0.0933618	0.341826
ENSMUSG00000021874	4933413J09Rik	649.547	-0.0811526	0.0483736	-1.67762	0.093421	0.341968
ENSMUSG00000030589	Rasgrp4	200.734	-0.135501	0.0807936	-1.67713	0.0935176	0.342246
ENSMUSG00000115100	Gm34934	285.693	-0.088368	0.0526985	-1.67686	0.09357	0.342263
ENSMUSG00000022754	Tmem45a	1112.57	-0.109724	0.0654357	-1.67682	0.0935779	0.342263
ENSMUSG00000040659	Efhd2	250.57	-0.140629	0.083869	-1.67677	0.0935884	0.342263
ENSMUSG00000032842	Abcc10	339.803	0.0982207	0.0585807	1.67667	0.0936064	0.342263
ENSMUSG00000004651	Tyr	883.438	-0.10924	0.0651567	-1.67658	0.0936253	0.342263
ENSMUSG00000030031	Kbtbd8	200.815	-0.13579	0.0810041	-1.67634	0.0936721	0.342286
ENSMUSG00000108367	Erfl	257.747	-0.144153	0.0859994	-1.67621	0.0936974	0.342286
ENSMUSG00000066361	Serpina3c	212.223	0.157266	0.0938246	1.67617	0.0937054	0.342286
ENSMUSG00000026398	Nr5a2	1326.37	-0.0878044	0.0523854	-1.67612	0.0937138	0.342286
ENSMUSG00000047517	Dmbt1	576.771	-0.078493	0.0468359	-1.67591	0.0937549	0.342361
ENSMUSG00000093426	Vmn2r-ps123	366.162	-0.140875	0.0840731	-1.67563	0.0938108	0.342411
ENSMUSG00000067220	Cnga1	550.561	-0.0979081	0.0584308	-1.67562	0.0938118	0.342411
ENSMUSG00000035878	Hykk	468.192	-0.108367	0.0646829	-1.67535	0.093865	0.342411
ENSMUSG00000116850	Gm49742	326.304	-0.101867	0.060804	-1.67534	0.0938677	0.342411
ENSMUSG00000027770	Dhx36	975.513	0.141358	0.0843783	1.67529	0.0938771	0.342411
ENSMUSG00000007458	M6pr	347.178	0.185451	0.110703	1.67521	0.0938923	0.342411
ENSMUSG00000051978	Erich1	910.15	-0.0663528	0.0396208	-1.6747	0.0939939	0.342707
ENSMUSG00000084968	Gm12743	262.215	-0.0950112	0.0567383	-1.67455	0.0940223	0.342735
ENSMUSG00000022119	Rbm26	2158.98	0.141029	0.0842365	1.6742	0.0940912	0.342911
ENSMUSG00000025076	Casp7	551.814	-0.0789169	0.0471413	-1.67405	0.094121	0.342945
ENSMUSG00000014177	Tvp23b	639.453	-0.0641865	0.0383458	-1.67389	0.0941529	0.342986
ENSMUSG00000052748	Swt1	955.974	0.0616033	0.0368068	1.67369	0.0941914	0.343
ENSMUSG00000055994	Nod2	565.282	-0.0814716	0.0486788	-1.67366	0.0941981	0.343
ENSMUSG00000038370	Pcp4l1	774.47	0.134359	0.0803018	1.67317	0.0942931	0.343271
ENSMUSG00000063297	Luzp2	5340.2	-0.0899362	0.0537579	-1.67298	0.0943305	0.343296
ENSMUSG00000033149	Phldb2	2745.59	-0.0830517	0.0496497	-1.67275	0.0943761	0.343296
ENSMUSG00000111275	Gm29824	361.071	-0.111559	0.0666931	-1.67272	0.0943825	0.343296
ENSMUSG00000025754	Agbl1	12212.8	-0.0973514	0.0581995	-1.67272	0.0943827	0.343296
ENSMUSG00000058019	Ces5a	519.617	-0.0898497	0.0537184	-1.67261	0.094405	0.343302
ENSMUSG00000072753	9230020A06Rik	817.187	-0.0867942	0.0518972	-1.67242	0.0944406	0.343356
ENSMUSG00000029848	Stra8	311.586	-0.100628	0.060179	-1.67214	0.0944973	0.343464
ENSMUSG00000109311	AI314278	255.124	-0.104531	0.0625163	-1.67207	0.0945114	0.343464
ENSMUSG00000035007	Rundc1	311.245	0.175421	0.104975	1.67108	0.0947062	0.344032
ENSMUSG00000038354	Ankrd35	359.212	-0.0877242	0.0524982	-1.671	0.0947224	0.344032
ENSMUSG00000000826	Dnajc5	750.768	0.12693	0.0759676	1.67084	0.0947525	0.344032
ENSMUSG00000093772	4931403E22Rik	805.673	-0.064506	0.0386078	-1.6708	0.0947602	0.344032
ENSMUSG00000031148	Gpkow	213.483	0.116121	0.0695024	1.67075	0.0947713	0.344032
ENSMUSG00000045555	Mettl24	2009.54	-0.0694923	0.0415994	-1.67051	0.0948182	0.344127
ENSMUSG00000030826	Bcat2	294.156	-0.102994	0.0616601	-1.67036	0.0948487	0.344163
ENSMUSG00000090362	Vmn2r79	509.509	-0.0843345	0.050497	-1.67009	0.0949017	0.34428
ENSMUSG00000089761	Vmn2r-ps111	236.938	-0.122289	0.0732353	-1.66981	0.094957	0.344309
ENSMUSG00000042354	Gnl3	201.7	0.180507	0.108101	1.66979	0.09496	0.344309
ENSMUSG00000110923	Gm47499	437.508	-0.124511	0.0745694	-1.66973	0.0949718	0.344309
ENSMUSG00000032077	Bud13	327.394	-0.0973092	0.0582904	-1.66939	0.0950408	0.344419
ENSMUSG00000026942	Traf2	375.187	-0.0835023	0.0500202	-1.66937	0.0950436	0.344419
ENSMUSG00000030611	Mrps11	188.069	-0.100716	0.0603623	-1.66853	0.095211	0.344938
ENSMUSG00000050901	Mtnr1b	590.773	-0.100251	0.0600931	-1.66826	0.0952645	0.344938
ENSMUSG00000108754	Gm44748	1247.97	-0.0632426	0.0379094	-1.66826	0.0952647	0.344938
ENSMUSG00000106373	Gm6522	392.426	-0.123031	0.0737496	-1.66823	0.0952699	0.344938
ENSMUSG00000030789	Itgax	289.42	-0.11377	0.0682067	-1.66802	0.0953119	0.345015
ENSMUSG00000066687	Zbtb16	2868.04	-0.0774329	0.0464307	-1.66771	0.0953735	0.345163
ENSMUSG00000056069	Otulinl	572.969	0.0887612	0.0532311	1.66747	0.0954209	0.345185
ENSMUSG00000039431	Mtmr7	1934.44	0.0921864	0.0552875	1.6674	0.0954347	0.345185
ENSMUSG00000113669	Gm36723	2691.87	-0.0667646	0.040042	-1.66737	0.0954418	0.345185
ENSMUSG00000026875	Traf1	264.752	-0.0950424	0.05701	-1.66712	0.0954911	0.345234
ENSMUSG00000031995	St14	660.389	-0.06313	0.0378689	-1.66707	0.0955013	0.345234
ENSMUSG00000096916	Zfp850	490.699	-0.0711369	0.042674	-1.66698	0.0955176	0.345234
ENSMUSG00000026229	Psmd1	1279	0.0928665	0.0557163	1.66678	0.0955591	0.345283
ENSMUSG00000113759	Gm47695	370.233	0.0797527	0.0478599	1.66638	0.0956383	0.345283
ENSMUSG00000035297	Cops4	559.225	0.0716228	0.0429816	1.66636	0.0956415	0.345283
ENSMUSG00000038335	Tsr1	292.689	0.168469	0.101104	1.6663	0.0956535	0.345283
ENSMUSG00000107902	Gm32592	1668.07	-0.0832139	0.0499443	-1.66614	0.0956864	0.345283
ENSMUSG00000022122	Ednrb	360.368	-0.10715	0.0643114	-1.6661	0.0956927	0.345283
ENSMUSG00000043015	Nemp2	319.495	-0.0923386	0.055422	-1.6661	0.0956938	0.345283
ENSMUSG00000029528	Pxn	614.414	-0.117245	0.0703718	-1.66608	0.0956973	0.345283
ENSMUSG00000024227	Pdzph1	1697.57	-0.0845496	0.0507761	-1.66515	0.0958836	0.34582
ENSMUSG00000028328	Tmod1	1695.14	0.0861161	0.0517175	1.66513	0.0958878	0.34582
ENSMUSG00000045968	Teddm2	764.956	-0.0686082	0.0412086	-1.6649	0.0959326	0.345907
ENSMUSG00000052848	C130026L21Rik	361.906	-0.111872	0.0672062	-1.6646	0.0959916	0.345975
ENSMUSG00000010476	Ebf3	1461.88	-0.0863095	0.0518501	-1.6646	0.0959931	0.345975
ENSMUSG00000010064	Slc38a3	256.624	-0.124403	0.0747643	-1.66394	0.096124	0.346371
ENSMUSG00000005312	Ubqln1	783.475	0.0937198	0.0563553	1.66302	0.096309	0.346963
ENSMUSG00000106185	Gm7631	183.863	-0.114208	0.0686808	-1.66288	0.0963358	0.346984
ENSMUSG00000078907	Fam186b	336.963	-0.0917819	0.0552199	-1.66212	0.0964894	0.347462
ENSMUSG00000021990	Spata13	2492.17	0.0783751	0.0471608	1.66187	0.0965387	0.347564
ENSMUSG00000027582	Zgpat	420.805	0.141314	0.0850428	1.66168	0.0965772	0.347628
ENSMUSG00000032504	Pdcd6ip	1081.49	0.0609151	0.0366644	1.66142	0.0966291	0.347739
ENSMUSG00000117902	Gm41715	390.98	-0.121019	0.0728605	-1.66096	0.0967205	0.347993
ENSMUSG00000022337	Emc2	897.348	0.120133	0.0723319	1.66086	0.0967416	0.347993
ENSMUSG00000027650	Tti1	758.572	-0.0593123	0.0357233	-1.66032	0.0968491	0.348181
ENSMUSG00000070686	Pramel34	428.862	-0.0924839	0.055705	-1.66025	0.0968651	0.348181
ENSMUSG00000054459	Vsnl1	2227.12	0.0951503	0.0573128	1.66019	0.0968758	0.348181
ENSMUSG00000026950	Neb	3346.03	-0.083039	0.050019	-1.66015	0.0968845	0.348181
ENSMUSG00000001444	Tbx21	234.092	-0.101309	0.0610266	-1.66008	0.0968983	0.348181
ENSMUSG00000032470	Mras	1177.21	0.107115	0.06453	1.65992	0.0969297	0.348218
ENSMUSG00000050891	Tatdn1	449.414	0.109673	0.0660783	1.65974	0.0969664	0.348275
ENSMUSG00000058794	Nfe2	185.168	-0.117038	0.0705534	-1.65885	0.0971462	0.348845
ENSMUSG00000047759	Hs3st3a1	1210.4	-0.088388	0.0532994	-1.65833	0.0972511	0.348991
ENSMUSG00000020411	Nipal4	260.72	-0.102981	0.0621007	-1.65829	0.0972593	0.348991
ENSMUSG00000049092	Gpr137c	1163.22	0.122457	0.0738465	1.65826	0.0972644	0.348991
ENSMUSG00000052942	Glis3	5812.92	-0.0707215	0.0426498	-1.65819	0.0972785	0.348991
ENSMUSG00000086336	Gm12979	257.009	-0.137921	0.0831788	-1.65813	0.0972919	0.348991
ENSMUSG00000021069	Pygl	604.372	-0.089388	0.0539238	-1.65767	0.0973834	0.349161
ENSMUSG00000042351	Grap2	1367.01	-0.068581	0.0413724	-1.65765	0.0973876	0.349161
ENSMUSG00000014496	Ankrd28	2604.03	0.100348	0.0605386	1.65758	0.0974022	0.349161
ENSMUSG00000026012	Cd28	758.834	-0.105955	0.0639282	-1.65741	0.0974361	0.349207
ENSMUSG00000040363	Bcor	1275.35	0.0615603	0.0371653	1.65639	0.097642	0.34987
ENSMUSG00000101764	4930556G22Rik	679.187	-0.0692884	0.0418361	-1.65619	0.0976841	0.349945
ENSMUSG00000110151	Gm38416	175.952	-0.125065	0.0755287	-1.65586	0.097751	0.350076
ENSMUSG00000019935	Slc17a8	808.006	-0.0675311	0.0407846	-1.6558	0.0977628	0.350076
ENSMUSG00000003824	Syce2	217.712	-0.113809	0.0687388	-1.65567	0.0977878	0.350087
ENSMUSG00000020516	Rps6kb1	995.484	0.0802148	0.0484518	1.65556	0.0978109	0.350087
ENSMUSG00000034063	4930590J08Rik	654.256	-0.065788	0.0397397	-1.65547	0.0978291	0.350087
ENSMUSG00000052516	Robo2	10610.8	0.147003	0.0888188	1.65509	0.0979071	0.350287
ENSMUSG00000079324	4932414N04Rik	1097.86	-0.10625	0.0641998	-1.65499	0.0979269	0.350287
ENSMUSG00000029723	Tsc22d4	341.628	-0.0904287	0.0546513	-1.65465	0.0979958	0.35043
ENSMUSG00000078796	Zfp541	445.792	-0.0866826	0.0523927	-1.65448	0.0980304	0.35043
ENSMUSG00000021902	Phf7	202.869	-0.10832	0.0654757	-1.65436	0.0980543	0.35043
ENSMUSG00000027551	Zfp64	970.306	-0.0696928	0.0421322	-1.65415	0.0980979	0.35043
ENSMUSG00000055538	Zcchc24	734.987	-0.0871712	0.0526992	-1.65413	0.0981019	0.35043
ENSMUSG00000002808	Epdr1	625.516	0.134464	0.0812921	1.65408	0.0981114	0.35043
ENSMUSG00000093865	Lrit3	232.648	-0.10218	0.0617751	-1.65406	0.0981146	0.35043
ENSMUSG00000031290	Lrch2	1328.46	0.13564	0.0820091	1.65396	0.0981355	0.35043
ENSMUSG00000038658	Ric1	1606.45	0.0884139	0.0534595	1.65385	0.0981581	0.350435
ENSMUSG00000018999	Slc35b4	327.424	0.125865	0.0761187	1.65354	0.0982212	0.350585
ENSMUSG00000041859	Mcm3	289.335	-0.0943576	0.0570927	-1.65271	0.0983902	0.35108
ENSMUSG00000040490	Lrfn2	3160.01	0.0696643	0.0421542	1.65261	0.0984113	0.35108
ENSMUSG00000030872	Gga2	674.24	0.0731922	0.0442925	1.65247	0.0984381	0.35108
ENSMUSG00000020051	Pah	935.493	-0.0803047	0.0485976	-1.65244	0.0984442	0.35108
ENSMUSG00000034109	Golim4	1284.63	0.0710735	0.0430196	1.65212	0.0985103	0.351087
ENSMUSG00000105709	Gm42723	269.686	0.140496	0.085044	1.65204	0.0985261	0.351087
ENSMUSG00000034156	Tspoap1	981.342	0.232769	0.140899	1.65202	0.0985295	0.351087
ENSMUSG00000035351	Nup37	464.733	-0.0863265	0.0522572	-1.65196	0.0985436	0.351087
ENSMUSG00000071424	Grid2	27821.4	0.151305	0.0915947	1.6519	0.0985554	0.351087
ENSMUSG00000113957	Gm9257	240.732	-0.0971545	0.0588173	-1.6518	0.0985748	0.351087
ENSMUSG00000070390	Nlrp1b	998.305	-0.0736503	0.0445943	-1.65156	0.0986236	0.351087
ENSMUSG00000028992	Nmnat1	204.52	-0.103183	0.062477	-1.65154	0.0986289	0.351087
ENSMUSG00000026601	Axdnd1	1470.62	-0.0731292	0.0442835	-1.65139	0.0986594	0.351087
ENSMUSG00000025091	Pnliprp2	305.701	0.0943908	0.0571616	1.6513	0.0986779	0.351087
ENSMUSG00000016194	Hsd11b1	384.743	-0.0813866	0.0492866	-1.65129	0.0986787	0.351087
ENSMUSG00000071647	Eml3	190.093	0.106895	0.0647623	1.65057	0.098827	0.351498
ENSMUSG00000022855	Senp2	1002.79	0.0775947	0.0470122	1.65052	0.0988363	0.351498
ENSMUSG00000024943	Smc5	1439.35	0.0881034	0.0533999	1.64988	0.0989674	0.351771
ENSMUSG00000074764	Sel1l2	2061.12	-0.0946116	0.0573465	-1.64982	0.0989793	0.351771
ENSMUSG00000051687	Vmn1r73	438.912	-0.0913594	0.0553766	-1.64978	0.0989874	0.351771
ENSMUSG00000031666	Rbl2	923.995	0.0813088	0.0492876	1.64968	0.0990081	0.351771
ENSMUSG00000049670	Morn4	207.044	-0.107884	0.0653991	-1.64963	0.099019	0.351771
ENSMUSG00000032087	Dscaml1	6201.58	0.0852471	0.0516861	1.64932	0.0990816	0.351919
ENSMUSG00000024921	Smarca2	3392.47	0.0668976	0.040567	1.64907	0.0991339	0.352012
ENSMUSG00000004961	Syt5	547.494	0.349507	0.211953	1.64899	0.0991502	0.352012
ENSMUSG00000055312	Them7	2249.09	-0.0622681	0.0377647	-1.64884	0.0991796	0.352015
ENSMUSG00000017550	Atad5	673.735	-0.0777865	0.0471783	-1.64878	0.0991934	0.352015
ENSMUSG00000111674	Gm48728	232.543	0.119528	0.0725033	1.64859	0.0992312	0.35202
ENSMUSG00000090935	Synj2bp	370.947	0.0891561	0.0540847	1.64845	0.0992598	0.35202
ENSMUSG00000064052	Gm5089	319.083	-0.110235	0.0668746	-1.64838	0.0992739	0.35202
ENSMUSG00000032332	Col12a1	1614.73	-0.0945324	0.0573495	-1.64836	0.0992796	0.35202
ENSMUSG00000033405	Nudt15	245.554	-0.0924438	0.0560867	-1.64823	0.0993053	0.352036
ENSMUSG00000049504	Proser1	345.397	0.101605	0.0616612	1.6478	0.0993939	0.352221
ENSMUSG00000039342	Ankar	643.762	-0.0984422	0.0597432	-1.64776	0.0994025	0.352221
ENSMUSG00000041133	Smc1a	1048.83	0.221192	0.134246	1.64766	0.0994222	0.352221
ENSMUSG00000112146	Gm46210	258.872	-0.10053	0.0610172	-1.64756	0.0994421	0.352221
ENSMUSG00000002814	Top3a	487.646	-0.0792876	0.0481279	-1.64744	0.0994686	0.352232
ENSMUSG00000031511	Arhgef7	2081.45	0.0949196	0.0576199	1.64734	0.0994878	0.352232
ENSMUSG00000068290	Ddrgk1	341.146	0.179088	0.108733	1.64705	0.0995478	0.352355
ENSMUSG00000113618	Gm48166	636.43	-0.0754393	0.0458117	-1.64673	0.0996142	0.352355
ENSMUSG00000026407	Cacna1s	872.894	-0.0778385	0.047273	-1.64657	0.0996455	0.352355
ENSMUSG00000107318	Gm30003	1088.73	-0.113847	0.0691449	-1.64649	0.0996626	0.352355
ENSMUSG00000017466	Timp2	1108.14	0.156738	0.0951998	1.64641	0.0996793	0.352355
ENSMUSG00000111222	Gm34158	384.122	-0.110581	0.0671662	-1.64638	0.0996846	0.352355
ENSMUSG00000029207	Apbb2	5627.79	0.0558841	0.0339437	1.64638	0.0996863	0.352355
ENSMUSG00000032936	Camkv	910.622	0.303651	0.184469	1.64608	0.0997472	0.352355
ENSMUSG00000095576	Fmo6	247.805	-0.103399	0.0628184	-1.646	0.0997643	0.352355
ENSMUSG00000015968	Cacna1d	8078.77	0.0543762	0.0330375	1.64589	0.0997863	0.352355
ENSMUSG00000042638	Gucy2c	1367.08	-0.0679239	0.0412756	-1.64562	0.0998426	0.352355
ENSMUSG00000087141	Plcxd2	633.804	-0.0688421	0.0418338	-1.64561	0.0998445	0.352355
ENSMUSG00000060279	Ap2a1	579.01	0.156062	0.0948436	1.64546	0.0998743	0.352355
ENSMUSG00000024672	Ms4a7	268.598	-0.110759	0.0673125	-1.64545	0.0998773	0.352355
ENSMUSG00000043897	Vmn2r2	310.536	-0.122219	0.0742796	-1.64539	0.0998891	0.352355
ENSMUSG00000056632	Dsg3	498.225	-0.098663	0.0599659	-1.64532	0.0999041	0.352355
ENSMUSG00000038244	Mical2	3110.23	-0.0583865	0.0354918	-1.64507	0.0999553	0.352355
ENSMUSG00000026432	Avpr1b	221.781	0.0978059	0.0594585	1.64494	0.0999815	0.352355
ENSMUSG00000004231	Pax2	1029.38	-0.0928611	0.0564533	-1.64492	0.0999864	0.352355
ENSMUSG00000023092	Fhl1	829.664	0.0918716	0.055853	1.64488	0.0999942	0.352355
ENSMUSG00000001870	Ltbp1	5547.23	-0.0694262	0.0422076	-1.64487	0.099996	0.352355
ENSMUSG00000020609	Apob	466.659	-0.092611	0.0563043	-1.64483	0.100005	0.352355
ENSMUSG00000050931	Sgms2	1140.25	-0.0975905	0.0593331	-1.64479	0.100013	0.352355
ENSMUSG00000051185	Fam174a	342.757	0.17607	0.107052	1.6447	0.100031	0.352355
ENSMUSG00000097157	Gm26512	821.104	-0.102616	0.0624025	-1.64442	0.100089	0.352424
ENSMUSG00000028291	Akirin2	438.254	0.122749	0.0746466	1.6444	0.100093	0.352424
ENSMUSG00000022995	Enah	2342.01	0.0844964	0.051389	1.64425	0.100124	0.352459
ENSMUSG00000032850	Rnft2	986.311	0.0836852	0.0508999	1.64411	0.100153	0.352485
ENSMUSG00000044499	Hs3st5	5473.16	0.100573	0.0611783	1.64393	0.10019	0.352496
ENSMUSG00000022577	Ly6h	318.986	0.228341	0.138903	1.64389	0.100198	0.352496
ENSMUSG00000017291	Taok1	1805.85	0.115844	0.0704856	1.64351	0.100277	0.352692
ENSMUSG00000111577	Gm47136	361.19	0.0755642	0.0459799	1.64342	0.100296	0.352692
ENSMUSG00000025193	Cutc	214.174	-0.115376	0.0702152	-1.64317	0.100347	0.352796
ENSMUSG00000046768	Rhoj	1354.44	-0.0743268	0.045237	-1.64305	0.100372	0.352809
ENSMUSG00000028760	Eif4g3	4080.93	0.0548838	0.0334102	1.64273	0.10044	0.352971
ENSMUSG00000033726	Emx1	258.132	-0.097639	0.0594569	-1.64218	0.100553	0.353294
ENSMUSG00000040828	Catsperd	515.102	-0.0761656	0.0463867	-1.64197	0.100596	0.353372
ENSMUSG00000032374	Plod2	869.451	-0.0936562	0.0570433	-1.64184	0.100623	0.353391
ENSMUSG00000051236	Msrb3	1701.36	-0.0666243	0.0405821	-1.64172	0.100649	0.353408
ENSMUSG00000025787	Tgm4	417.582	-0.0828049	0.0504421	-1.64158	0.100677	0.353431
ENSMUSG00000044156	Hepacam2	660.949	-0.0875231	0.0533333	-1.64106	0.100785	0.353738
ENSMUSG00000094672	Vmn2r25	386.787	-0.117255	0.0714608	-1.64083	0.100832	0.353826
ENSMUSG00000020953	Coch	219.905	-0.19035	0.116028	-1.64056	0.100889	0.353856
ENSMUSG00000046699	Slitrk4	280.081	0.288741	0.176017	1.64041	0.100919	0.353856
ENSMUSG00000022285	Ywhaz	2220.06	0.325722	0.198561	1.64041	0.10092	0.353856
ENSMUSG00000045751	Mms22l	1187.02	-0.112726	0.0687191	-1.64038	0.100925	0.353856
ENSMUSG00000020992	4930512B01Rik	654.396	0.0793255	0.0483813	1.63959	0.101091	0.35436
ENSMUSG00000031885	Cbfb	578.405	-0.0963165	0.0587511	-1.6394	0.10113	0.354424
ENSMUSG00000045466	Zfp956	227.38	0.130543	0.0796398	1.63916	0.101179	0.354516
ENSMUSG00000031216	Stard8	814.802	0.0610491	0.0372462	1.63907	0.101199	0.354516
ENSMUSG00000033417	Cacul1	1143.32	0.0762271	0.0465153	1.63875	0.101264	0.354644
ENSMUSG00000078247	Airn	1329.37	-0.05214	0.0318181	-1.63869	0.101278	0.354644
ENSMUSG00000075376	Rc3h2	1431.01	0.155063	0.0946423	1.63841	0.101336	0.354771
ENSMUSG00000086596	Susd5	679.146	-0.0901841	0.0550506	-1.6382	0.101379	0.354794
ENSMUSG00000103655	Gm37202	1240.4	-0.0803124	0.0490261	-1.63816	0.101389	0.354794
ENSMUSG00000100345	Gm29418	434.529	-0.0965683	0.0589525	-1.63807	0.101407	0.354794
ENSMUSG00000109696	Gm36670	228.208	-0.0997836	0.0609204	-1.63793	0.101435	0.354794
ENSMUSG00000115871	Gm49507	759.699	-0.0985035	0.0601413	-1.63787	0.101449	0.354794
ENSMUSG00000110168	Gm45488	472.762	-0.1161	0.0709009	-1.6375	0.101527	0.354922
ENSMUSG00000015484	Fam163a	1224.18	-0.0727979	0.0444579	-1.63746	0.101535	0.354922
ENSMUSG00000028991	Mtor	2039.81	0.0697206	0.0425842	1.63724	0.10158	0.354922
ENSMUSG00000109506	Gm44724	714.501	-0.0772805	0.0472033	-1.63719	0.101592	0.354922
ENSMUSG00000094958	3110021N24Rik	548.755	0.0904059	0.0552209	1.63717	0.101595	0.354922
ENSMUSG00000113302	Gm32219	456.852	-0.0716404	0.0437611	-1.63708	0.101614	0.354922
ENSMUSG00000020952	Scfd1	1282.87	0.101824	0.0622207	1.6365	0.101736	0.355274
ENSMUSG00000087518	Gm13561	1143.2	-0.0855298	0.052269	-1.63634	0.101769	0.355314
ENSMUSG00000063529	Stmnd1	380.901	-0.110571	0.0675775	-1.63621	0.101796	0.355333
ENSMUSG00000091926	Vmn2r62	232.94	-0.113726	0.0695113	-1.63607	0.101824	0.35536
ENSMUSG00000024798	Htr7	1367.79	-0.080263	0.0490627	-1.63593	0.101855	0.355391
ENSMUSG00000045004	Spata21	330.917	-0.111016	0.0678721	-1.63567	0.101909	0.355506
ENSMUSG00000020647	Ncoa1	4680.56	0.0951167	0.0581574	1.6355	0.101944	0.355551
ENSMUSG00000014859	E2f4	196.811	0.125592	0.0767971	1.63538	0.10197	0.35557
ENSMUSG00000037669	Ldah	1398.09	0.0740336	0.045276	1.63516	0.102015	0.355652
ENSMUSG00000025265	Fgd1	607.13	0.0846658	0.0517886	1.63483	0.102084	0.355816
ENSMUSG00000086020	Gm12239	4594.37	-0.0838186	0.0512782	-1.63459	0.102136	0.355924
ENSMUSG00000026959	Grin1	1587.23	0.302164	0.184898	1.63422	0.102212	0.356066
ENSMUSG00000038347	Tcte2	451.669	0.094362	0.0577425	1.63419	0.10222	0.356066
ENSMUSG00000022123	Scel	1454.64	-0.0742884	0.0454622	-1.63407	0.102244	0.356078
ENSMUSG00000025646	Atrip	362.732	0.101248	0.0619674	1.63389	0.102282	0.356135
ENSMUSG00000022895	Ets2	452.551	0.209158	0.128089	1.63292	0.102487	0.356709
ENSMUSG00000115880	4930445N06Rik	666.939	-0.0836289	0.0512151	-1.6329	0.102491	0.356709
ENSMUSG00000018411	Mapt	2225.63	0.111011	0.0679882	1.6328	0.102512	0.356709
ENSMUSG00000095253	Zfp799	313.521	0.126467	0.0774771	1.63231	0.102613	0.356952
ENSMUSG00000096630	Vmn2r26	494.351	-0.110192	0.0675089	-1.63226	0.102624	0.356952
ENSMUSG00000112117	Rmst	1180.82	-0.095604	0.0585801	-1.63202	0.102675	0.357001
ENSMUSG00000023017	Asic1	725.913	0.101436	0.0621545	1.63199	0.102681	0.357001
ENSMUSG00000032661	Oas3	297.366	-0.12493	0.0765737	-1.6315	0.102786	0.357289
ENSMUSG00000026303	Mlph	543.238	-0.0808336	0.0495504	-1.63134	0.102818	0.357328
ENSMUSG00000075070	4932412D23Rik	1927.87	-0.080691	0.0494695	-1.63113	0.102864	0.357342
ENSMUSG00000027488	Snta1	465.703	-0.076439	0.046863	-1.63112	0.102865	0.357342
ENSMUSG00000021339	Mrs2	621.056	0.134695	0.0825871	1.63095	0.102901	0.35739
ENSMUSG00000023845	Lnpep	2041.08	0.102085	0.0626081	1.63053	0.102989	0.357621
ENSMUSG00000054582	Pabpc1l	393.382	-0.1064	0.0652628	-1.63034	0.10303	0.357691
ENSMUSG00000023027	Atf1	623.385	-0.0728451	0.0446889	-1.63005	0.103092	0.357748
ENSMUSG00000028730	Cfap57	959.744	-0.0673053	0.0412919	-1.62999	0.103104	0.357748
ENSMUSG00000110839	Gm47800	199.698	-0.131732	0.0808197	-1.62995	0.103111	0.357748
ENSMUSG00000032579	Hemk1	257.842	0.130543	0.0800957	1.62984	0.103135	0.357755
ENSMUSG00000110105	Gm45844	818.873	0.0901949	0.0553473	1.62962	0.103183	0.357846
ENSMUSG00000020151	Ptprr	4435.05	0.0676703	0.0415314	1.62938	0.103233	0.357915
ENSMUSG00000113734	Gm48539	267.359	-0.117398	0.0720654	-1.62905	0.103303	0.357915
ENSMUSG00000029313	Aff1	2652.49	-0.0533532	0.0327534	-1.62894	0.103327	0.357915
ENSMUSG00000085510	Mir217hg	772.419	-0.121199	0.0744095	-1.62881	0.103353	0.357915
ENSMUSG00000045083	Lingo2	25664.2	0.173836	0.106731	1.62873	0.10337	0.357915
ENSMUSG00000025810	Nrp1	2676.32	0.0735443	0.0451569	1.62864	0.10339	0.357915
ENSMUSG00000020620	Abca8b	1453.37	0.0766835	0.0470847	1.62863	0.103392	0.357915
ENSMUSG00000109890	AU023762	1714.28	-0.0937255	0.0575487	-1.62863	0.103392	0.357915
ENSMUSG00000107192	Gm19583	569.61	-0.066062	0.0405637	-1.6286	0.103398	0.357915
ENSMUSG00000083722	Adgrd2-ps	185.315	-0.103375	0.0634788	-1.62849	0.103421	0.357915
ENSMUSG00000010538	Tsacc	211.175	-0.0979303	0.0601388	-1.6284	0.103439	0.357915
ENSMUSG00000050244	Heatr1	807.81	0.0861069	0.0528822	1.62828	0.103466	0.357933
ENSMUSG00000078500	Zfp986	528.988	-0.0957602	0.0588161	-1.62813	0.103498	0.357969
ENSMUSG00000053070	Cfap300	398.072	0.0880023	0.0540559	1.62799	0.103528	0.357997
ENSMUSG00000045613	Chrm2	1956.37	-0.0984934	0.0605056	-1.62784	0.103559	0.358003
ENSMUSG00000025266	Gnl3l	774.592	0.165221	0.10152	1.62748	0.103635	0.358003
ENSMUSG00000085123	Rubie	185.141	-0.105448	0.064795	-1.62742	0.103649	0.358003
ENSMUSG00000118126	Gm32341	735.766	-0.100776	0.0619254	-1.62738	0.103657	0.358003
ENSMUSG00000028894	Inpp5b	1222.29	0.0641045	0.0393923	1.62734	0.103666	0.358003
ENSMUSG00000024771	Lipk	517.868	-0.111648	0.0686106	-1.62728	0.103679	0.358003
ENSMUSG00000069998	Olfr372	224.124	-0.124372	0.0764349	-1.62716	0.103703	0.358003
ENSMUSG00000017721	Pigt	207.799	0.169009	0.103872	1.62709	0.103717	0.358003
ENSMUSG00000026223	Itm2c	952.653	0.380884	0.234103	1.62699	0.103738	0.358003
ENSMUSG00000093535	4930533I22Rik	208.584	-0.0947214	0.0582218	-1.62691	0.103757	0.358003
ENSMUSG00000051648	Kctd19	359.714	-0.109138	0.0670849	-1.62686	0.103766	0.358003
ENSMUSG00000041565	L3mbtl4	6954.22	-0.0746626	0.0459059	-1.62643	0.103859	0.358248
ENSMUSG00000031161	Hdac6	260.012	0.126579	0.0778479	1.62598	0.103953	0.358485
ENSMUSG00000016487	Ppfibp1	1806.99	-0.0730421	0.044924	-1.6259	0.103971	0.358485
ENSMUSG00000030780	Rusf1	450.979	-0.0846048	0.052042	-1.6257	0.104013	0.358495
ENSMUSG00000000581	C1d	177.889	0.112956	0.0694821	1.62569	0.104017	0.358495
ENSMUSG00000039699	Batf2	510.512	-0.0887573	0.0546053	-1.62543	0.10407	0.358606
ENSMUSG00000055540	Epha6	15557	0.116932	0.0719484	1.62521	0.104117	0.358616
ENSMUSG00000034463	Scara3	487.57	-0.0943066	0.0580296	-1.62515	0.104131	0.358616
ENSMUSG00000091764	Zfp964	192.741	-0.100713	0.0619762	-1.62503	0.104157	0.358616
ENSMUSG00000070695	Cntnap5a	15728	0.115349	0.070984	1.625	0.104162	0.358616
ENSMUSG00000027429	Sec23b	578.531	-0.0838315	0.0515914	-1.62491	0.104181	0.358616
ENSMUSG00000026425	Srgap2	4761.35	0.0647899	0.0398787	1.62467	0.104232	0.35866
ENSMUSG00000007880	Arid1a	1835.55	0.119115	0.0733213	1.62457	0.104255	0.35866
ENSMUSG00000067889	Sptbn2	1332.21	0.207968	0.128016	1.62455	0.104259	0.35866
ENSMUSG00000032816	Igdcc4	503.531	-0.084989	0.0523234	-1.6243	0.104311	0.358767
ENSMUSG00000019768	Esr1	5726.88	-0.0824226	0.050759	-1.6238	0.104418	0.359016
ENSMUSG00000040936	Ulk4	5564.63	0.0735879	0.0453194	1.62376	0.104427	0.359016
ENSMUSG00000035506	Slc12a8	2302.29	-0.0680396	0.0419082	-1.62354	0.104474	0.359105
ENSMUSG00000024462	Gabbr1	1896.61	0.305244	0.188033	1.62336	0.104513	0.359114
ENSMUSG00000073139	Tmem185a	297.898	0.138613	0.0853881	1.62332	0.10452	0.359114
ENSMUSG00000036864	Proser3	202.202	-0.11237	0.0692342	-1.62304	0.104582	0.3592
ENSMUSG00000086467	4930571N24Rik	324.408	-0.0852988	0.0525568	-1.62299	0.104593	0.3592
ENSMUSG00000032649	Colgalt2	1470.17	-0.0814927	0.050215	-1.62287	0.104616	0.3592
ENSMUSG00000085532	B430319H21Rik	198.075	-0.117698	0.0725338	-1.62266	0.104662	0.3592
ENSMUSG00000086558	Gm14223	520.716	-0.0878452	0.0541381	-1.62261	0.104672	0.3592
ENSMUSG00000058626	Capn11	310.185	-0.103978	0.0640832	-1.62255	0.104685	0.3592
ENSMUSG00000031523	Dlc1	5384.99	-0.0834497	0.0514328	-1.6225	0.104697	0.3592
ENSMUSG00000021763	Cspg4b	1202.53	-0.0550017	0.0339058	-1.62219	0.104763	0.359284
ENSMUSG00000071644	Eef1g	333.326	0.144365	0.0890042	1.62201	0.104802	0.359284
ENSMUSG00000031586	Rbpms	1831.03	-0.078241	0.0482378	-1.62198	0.104807	0.359284
ENSMUSG00000056888	Glipr1	207.133	-0.106979	0.065956	-1.62198	0.104807	0.359284
ENSMUSG00000027524	Edn3	329.676	-0.0950318	0.0585941	-1.62187	0.104832	0.359293
ENSMUSG00000038013	Wipf2	789.833	-0.0569466	0.0351181	-1.62157	0.104894	0.359434
ENSMUSG00000038843	Gcnt1	732.808	-0.0728044	0.0449106	-1.6211	0.104997	0.359672
ENSMUSG00000032776	Mctp2	3107.03	-0.0953854	0.0588418	-1.62105	0.105007	0.359672
ENSMUSG00000078932	CN725425	847.5	-0.0608637	0.0375559	-1.62062	0.1051	0.359883
ENSMUSG00000061904	Slc25a3	452.869	0.318519	0.19655	1.62055	0.105114	0.359883
ENSMUSG00000015087	Rabl6	760.182	0.153384	0.0946547	1.62046	0.105134	0.359883
ENSMUSG00000020741	Cluh	403.272	0.139495	0.0861123	1.61992	0.105249	0.360178
ENSMUSG00000115463	Gm49356	509.176	0.114215	0.0705102	1.61984	0.105267	0.360178
ENSMUSG00000005103	Wdr1	619.273	0.106414	0.0656974	1.61976	0.105285	0.360178
ENSMUSG00000019982	Myb	353.074	-0.0914191	0.0564506	-1.61945	0.10535	0.360209
ENSMUSG00000050150	Slc9b1	682.094	-0.0815436	0.050357	-1.61931	0.10538	0.360209
ENSMUSG00000047412	Zbtb44	804.206	-0.0766414	0.0473321	-1.61923	0.105399	0.360209
ENSMUSG00000037236	Matr3	891.419	0.281236	0.173687	1.61921	0.105402	0.360209
ENSMUSG00000084918	Gm12708	348.496	0.0885642	0.0546988	1.61913	0.10542	0.360209
ENSMUSG00000001419	Mef2d	854.051	0.196768	0.121534	1.61904	0.105438	0.360209
ENSMUSG00000029213	Commd8	257.64	0.0977899	0.0604011	1.61901	0.105445	0.360209
ENSMUSG00000057722	Lepr	1245.53	-0.0828033	0.0511586	-1.61856	0.105542	0.360445
ENSMUSG00000084771	A230072E10Rik	551.052	0.0897708	0.0554677	1.61843	0.105569	0.360445
ENSMUSG00000112936	Gm33958	460.341	-0.0942988	0.0582672	-1.61838	0.10558	0.360445
ENSMUSG00000022449	Adamts20	2912.46	-0.0708093	0.0437636	-1.618	0.105663	0.360607
ENSMUSG00000039742	Fam71f1	267.973	-0.104148	0.06437	-1.61796	0.105671	0.360607
ENSMUSG00000054827	Cyp2c50	272.764	-0.136769	0.0845473	-1.61766	0.105736	0.360748
ENSMUSG00000027962	Vcam1	326.436	-0.0927944	0.0573763	-1.6173	0.105814	0.360748
ENSMUSG00000025002	Cyp2c55	551.126	-0.104321	0.0645083	-1.61717	0.105843	0.360748
ENSMUSG00000028677	Rnf220	3581.38	-0.0693943	0.042912	-1.61713	0.10585	0.360748
ENSMUSG00000025716	Myo3a	3427.11	-0.0906672	0.056069	-1.61706	0.105864	0.360748
ENSMUSG00000055717	Slain1	1145.53	0.0852736	0.0527346	1.61703	0.105871	0.360748
ENSMUSG00000098172	Gm26973	849.126	-0.0733932	0.0453923	-1.61687	0.105907	0.360748
ENSMUSG00000101904	Gm29427	601.825	0.0806969	0.0499099	1.61685	0.10591	0.360748
ENSMUSG00000042515	Pwwp3b	267.592	0.108176	0.0669126	1.61668	0.105948	0.360748
ENSMUSG00000112857	Gm35041	823.214	-0.0816434	0.0505047	-1.61655	0.105975	0.360748
ENSMUSG00000023033	Scn8a	4362.97	0.117819	0.0728864	1.61647	0.105993	0.360748
ENSMUSG00000085801	1700013N06Rik	586.754	-0.0912263	0.0564379	-1.6164	0.106007	0.360748
ENSMUSG00000058392	Rrp1b	487.552	0.107287	0.0663752	1.61637	0.106014	0.360748
ENSMUSG00000024213	Nudt3	427.759	0.0837567	0.0518244	1.61616	0.106059	0.360748
ENSMUSG00000044968	Napepld	468.556	-0.0775704	0.0479981	-1.61611	0.10607	0.360748
ENSMUSG00000020420	Zfp607a	337.229	-0.0910525	0.056346	-1.61595	0.106105	0.360748
ENSMUSG00000021311	Mtr	1247.5	0.0591489	0.0366059	1.61583	0.106132	0.360748
ENSMUSG00000110391	Gm7269	478.148	-0.0976929	0.0604607	-1.61581	0.106136	0.360748
ENSMUSG00000050558	Prokr2	729.031	-0.087235	0.0539958	-1.61559	0.106183	0.360748
ENSMUSG00000115460	Gm49127	181.874	0.108885	0.0673979	1.61555	0.106192	0.360748
ENSMUSG00000061731	Ext1	5946.6	0.121458	0.0751843	1.61547	0.10621	0.360748
ENSMUSG00000033222	Ttf2	415.478	-0.0835793	0.0517386	-1.61542	0.106221	0.360748
ENSMUSG00000114616	Gm26754	1455.24	-0.0692399	0.0428633	-1.61536	0.106232	0.360748
ENSMUSG00000117459	Cyp4f38-ps	184.78	-0.123209	0.0762736	-1.61536	0.106233	0.360748
ENSMUSG00000022237	Ankrd33b	1726.08	0.08718	0.0539752	1.61519	0.10627	0.360803
ENSMUSG00000098029	Gm7745	539.141	-0.110533	0.0684382	-1.61508	0.106294	0.36081
ENSMUSG00000020534	Shmt1	354.783	-0.0852943	0.0528344	-1.61437	0.106447	0.361255
ENSMUSG00000116672	Gm49630	184.665	-0.108151	0.0670067	-1.61403	0.10652	0.36135
ENSMUSG00000019880	Rspo3	1024.98	-0.112187	0.0695083	-1.61401	0.106525	0.36135
ENSMUSG00000111357	Gm6980	196.42	-0.105958	0.0656525	-1.61392	0.106545	0.36135
ENSMUSG00000074677	Sirpb1c	772.833	-0.118273	0.0732867	-1.61384	0.106562	0.36135
ENSMUSG00000039952	Dag1	1439.3	0.0610705	0.0378449	1.6137	0.106592	0.361377
ENSMUSG00000020048	Hsp90b1	978.558	0.340841	0.211275	1.61326	0.106687	0.361628
ENSMUSG00000032625	Thsd7a	7585.01	0.114092	0.0707265	1.61315	0.106713	0.361638
ENSMUSG00000035580	Kcnh8	4802.4	-0.101521	0.0629375	-1.61305	0.106734	0.361638
ENSMUSG00000023949	Tcte1	261.819	-0.10902	0.0676045	-1.61262	0.106828	0.36188
ENSMUSG00000111655	4930434F21Rik	721.809	-0.0742803	0.0460648	-1.61252	0.106849	0.36188
ENSMUSG00000044465	Fam160a2	797.594	0.107703	0.0668041	1.61222	0.106914	0.361987
ENSMUSG00000034785	Dio1	208.373	-0.103873	0.0644343	-1.61208	0.106945	0.361987
ENSMUSG00000108043	Zim3	282.835	0.117824	0.0730885	1.61207	0.106946	0.361987
ENSMUSG00000020399	Havcr2	343.138	-0.117746	0.0730454	-1.61196	0.10697	0.361996
ENSMUSG00000110310	4930518J21Rik	283.851	-0.0983231	0.0610032	-1.61177	0.107012	0.362065
ENSMUSG00000097446	Gm26629	1329.92	-0.0974181	0.0604523	-1.61149	0.107074	0.362199
ENSMUSG00000022150	Dab2	1970.31	-0.0750476	0.0465848	-1.61099	0.107182	0.362467
ENSMUSG00000000275	Trim25	286.376	-0.0938428	0.0582633	-1.61067	0.107252	0.362467
ENSMUSG00000055385	Rnf212	523.16	-0.106732	0.0662739	-1.61047	0.107294	0.362467
ENSMUSG00000020092	Pald1	869.328	-0.0763544	0.0474124	-1.61043	0.107304	0.362467
ENSMUSG00000032480	Dhx30	793.935	0.0938212	0.0582592	1.61041	0.107309	0.362467
ENSMUSG00000086633	Gm16081	194.727	-0.160354	0.0995783	-1.61033	0.107326	0.362467
ENSMUSG00000025220	Oga	1269.86	0.201539	0.12516	1.61024	0.107344	0.362467
ENSMUSG00000037031	Tspan15	596.334	-0.0893766	0.0555062	-1.61021	0.107352	0.362467
ENSMUSG00000039128	Cdc123	1043.4	0.0562642	0.0349433	1.61016	0.107364	0.362467
ENSMUSG00000022871	Fetub	225.456	-0.102689	0.0637773	-1.61012	0.107371	0.362467
ENSMUSG00000033416	Gucd1	2325.88	-0.0601192	0.037351	-1.60957	0.107491	0.362689
ENSMUSG00000037016	Frem2	2148.39	-0.0723205	0.0449317	-1.60956	0.107493	0.362689
ENSMUSG00000055320	Tead1	3269.91	-0.0616769	0.03832	-1.60952	0.107502	0.362689
ENSMUSG00000019767	Ccdc170	1313.98	-0.0797304	0.0495439	-1.60929	0.107554	0.362789
ENSMUSG00000097640	Gm20033	1369.59	-0.0677874	0.0421257	-1.60917	0.107579	0.362802
ENSMUSG00000021806	Nid2	862.676	-0.0639215	0.0397331	-1.60877	0.107666	0.36302
ENSMUSG00000113134	Gm18795	1832.11	-0.0917876	0.0570579	-1.60867	0.107688	0.36302
ENSMUSG00000008690	Ncaph2	365.321	0.105648	0.0656895	1.60829	0.107771	0.363229
ENSMUSG00000038717	Atp5l	219.438	0.096204	0.0598334	1.60787	0.107865	0.363378
ENSMUSG00000106906	Gm34728	574.388	-0.0788327	0.0490294	-1.60786	0.107865	0.363378
ENSMUSG00000115547	1100001I12Rik	320.828	-0.107502	0.0668634	-1.60779	0.107881	0.363378
ENSMUSG00000108725	Gm45004	178.055	-0.116156	0.0722602	-1.60747	0.107952	0.363524
ENSMUSG00000107011	Gm42906	3468.4	-0.0658077	0.0409407	-1.60739	0.107968	0.363524
ENSMUSG00000097601	Gm26660	627.818	0.0793025	0.0493469	1.60704	0.108045	0.363642
ENSMUSG00000044364	Tmem74b	183.135	0.11087	0.0689923	1.60699	0.108056	0.363642
ENSMUSG00000084834	4930565N06Rik	245.012	0.131933	0.0821026	1.60693	0.108069	0.363642
ENSMUSG00000021327	Zkscan3	512.883	0.210034	0.130726	1.60667	0.108127	0.363763
ENSMUSG00000085330	Gm13417	323.38	-0.10333	0.0643171	-1.60657	0.108149	0.363765
ENSMUSG00000048782	Insc	1590.06	-0.069062	0.0429954	-1.60626	0.108216	0.363915
ENSMUSG00000062518	Zfp534	447.225	-0.120977	0.0753431	-1.60569	0.108343	0.36425
ENSMUSG00000022366	Slc22a22	2836.38	-0.0952345	0.0593144	-1.60559	0.108365	0.36425
ENSMUSG00000112547	Gm47096	274.824	-0.111263	0.0693005	-1.60551	0.108381	0.36425
ENSMUSG00000043310	Olfr571	175.723	-0.110447	0.0688033	-1.60526	0.108436	0.36435
ENSMUSG00000058230	Arhgap35	2270.11	0.0709616	0.044208	1.60518	0.108455	0.36435
ENSMUSG00000097571	Jpx	969.332	0.0719995	0.044867	1.60473	0.108553	0.364605
ENSMUSG00000040195	Nemp1	428.49	-0.0946565	0.0589903	-1.60461	0.108579	0.364621
ENSMUSG00000024507	Hsd17b4	1370.59	0.0828306	0.0516254	1.60445	0.108614	0.364665
ENSMUSG00000107132	Gm15997	705.15	-0.0771438	0.0480864	-1.60427	0.108654	0.364724
ENSMUSG00000017264	Exosc10	457.07	0.11587	0.0722348	1.60408	0.108697	0.364794
ENSMUSG00000040761	Spen	1533.05	0.0983984	0.0613531	1.6038	0.108757	0.364867
ENSMUSG00000112964	E430024I08Rik	620.494	0.0923645	0.0575917	1.60378	0.108762	0.364867
ENSMUSG00000025946	Pth2r	1565.81	-0.0818288	0.0510402	-1.60322	0.108886	0.365138
ENSMUSG00000066952	Myo1h	1153.13	-0.104694	0.0653024	-1.60322	0.108887	0.365138
ENSMUSG00000027840	Wnt2b	331.207	0.0994366	0.06203	1.60304	0.108925	0.365167
ENSMUSG00000047898	Ccr4	193.357	-0.0968085	0.0603958	-1.6029	0.108956	0.365167
ENSMUSG00000021279	Cdc42bpb	1686.03	0.0920557	0.0574315	1.60288	0.108961	0.365167
ENSMUSG00000037703	Lzts3	536.246	0.296329	0.184927	1.60241	0.109065	0.365439
ENSMUSG00000028329	Xpa	708.214	0.0875384	0.0546372	1.60217	0.109117	0.365469
ENSMUSG00000086931	Gm14532	284.988	0.106308	0.0663549	1.60212	0.10913	0.365469
ENSMUSG00000106194	Gm43569	208.019	0.192555	0.120201	1.60195	0.109168	0.365469
ENSMUSG00000031740	Mmp2	405.859	-0.0882298	0.0550777	-1.60191	0.109175	0.365469
ENSMUSG00000020671	Rab10	1269.03	0.0735931	0.0459419	1.60187	0.109183	0.365469
ENSMUSG00000041187	Prkd2	485.856	-0.0976113	0.060944	-1.60166	0.109232	0.365557
ENSMUSG00000101768	Gm28694	1048.1	-0.0678062	0.0423386	-1.60152	0.109262	0.365584
ENSMUSG00000109001	Gm45024	241.653	-0.105919	0.0661415	-1.60139	0.10929	0.365605
ENSMUSG00000005373	Mlxipl	771.55	-0.109583	0.0684455	-1.60102	0.109373	0.365707
ENSMUSG00000066009	Zfp987	276.844	-0.116659	0.072868	-1.60096	0.109386	0.365707
ENSMUSG00000044770	Scml4	1617.57	-0.0579836	0.036219	-1.60092	0.109396	0.365707
ENSMUSG00000017897	Eya2	2457.02	-0.0978861	0.061146	-1.60086	0.109409	0.365707
ENSMUSG00000054509	Parp4	1156.14	-0.0642956	0.040174	-1.60043	0.109503	0.365861
ENSMUSG00000039917	Rhbdd2	334.907	0.117797	0.0736039	1.60042	0.109505	0.365861
ENSMUSG00000039242	B3galnt2	860.759	0.0808245	0.0505097	1.60018	0.10956	0.365861
ENSMUSG00000092201	A530058N18Rik	540.659	-0.0879287	0.0549516	-1.60011	0.109574	0.365861
ENSMUSG00000110557	Gm5159	241.012	-0.100038	0.0625276	-1.59991	0.109619	0.365861
ENSMUSG00000086162	Gm16342	236.657	-0.123475	0.0771784	-1.59986	0.10963	0.365861
ENSMUSG00000109870	Gm35850	460.208	-0.0800633	0.0500516	-1.59962	0.109684	0.365861
ENSMUSG00000096736	Gm17535	460.275	0.230303	0.143982	1.59953	0.109703	0.365861
ENSMUSG00000027782	Kpna4	1291.2	0.124845	0.0780534	1.59948	0.109713	0.365861
ENSMUSG00000093610	Cyp2c53-ps	583.499	-0.0979473	0.0612417	-1.59936	0.109741	0.365861
ENSMUSG00000097217	Gm26549	199.943	-0.100433	0.0627973	-1.59933	0.109748	0.365861
ENSMUSG00000036282	Naa30	437.825	0.154685	0.0967219	1.59927	0.10976	0.365861
ENSMUSG00000073430	Gm10505	265.748	-0.121258	0.0758204	-1.59927	0.10976	0.365861
ENSMUSG00000039543	Cfap70	846.612	-0.071443	0.0446725	-1.59926	0.109763	0.365861
ENSMUSG00000113620	7420701I03Rik	441.169	-0.0784961	0.0490863	-1.59915	0.109788	0.365872
ENSMUSG00000027680	Fxr1	1092.17	0.159767	0.099935	1.59871	0.109884	0.366022
ENSMUSG00000022489	Pde1b	2168.72	0.296125	0.185236	1.59863	0.109902	0.366022
ENSMUSG00000098685	Gm27224	632.471	-0.124182	0.077682	-1.59859	0.109911	0.366022
ENSMUSG00000030602	Pak4	232.137	-0.107208	0.0670689	-1.59847	0.109938	0.366022
ENSMUSG00000040359	Ufl1	477.674	0.146261	0.0915042	1.5984	0.109953	0.366022
ENSMUSG00000074794	Arrdc3	297.221	0.230157	0.144009	1.59821	0.109996	0.366022
ENSMUSG00000059460	Olfr286	218.32	-0.111977	0.0700653	-1.59819	0.110002	0.366022
ENSMUSG00000020962	Gtf2a1	973.586	0.117351	0.073435	1.59802	0.110038	0.366022
ENSMUSG00000024949	Sf1	783.767	0.25215	0.157795	1.59795	0.110053	0.366022
ENSMUSG00000052105	Mtcl1	3268.06	0.130041	0.0813833	1.59789	0.110068	0.366022
ENSMUSG00000023284	Zfp605	403.001	-0.0744549	0.0465968	-1.59785	0.110075	0.366022
ENSMUSG00000022136	Dnajc3	751.269	0.0664417	0.041588	1.59762	0.110128	0.366124
ENSMUSG00000037974	Muc5ac	349.341	-0.115583	0.0723592	-1.59735	0.110187	0.366239
ENSMUSG00000089635	Gm16559	376.19	-0.104988	0.0657296	-1.59727	0.110206	0.366239
ENSMUSG00000045822	Zswim3	345.637	-0.0922961	0.0577932	-1.59701	0.110264	0.366281
ENSMUSG00000040653	Ppp1r14c	1621.82	-0.046294	0.0289894	-1.59693	0.110282	0.366281
ENSMUSG00000000915	Hip1r	473.734	0.106227	0.0665244	1.59682	0.110306	0.366281
ENSMUSG00000033767	Tmem131l	2475.08	0.0441615	0.027656	1.59681	0.110307	0.366281
ENSMUSG00000039753	Fbxl5	2045.69	0.137051	0.085851	1.59638	0.110404	0.366374
ENSMUSG00000034617	Mtrr	325.833	-0.0958224	0.0600253	-1.59637	0.110407	0.366374
ENSMUSG00000059834	Sclt1	2177.95	0.0960161	0.0601484	1.59632	0.110417	0.366374
ENSMUSG00000042772	Smg7	1429.02	0.106761	0.0668831	1.59623	0.110437	0.366374
ENSMUSG00000060923	Acyp2	2329.9	0.088016	0.0551412	1.59619	0.110446	0.366374
ENSMUSG00000026750	Psmb7	884.929	0.0632269	0.0396141	1.59607	0.110473	0.366379
ENSMUSG00000087172	Gm12153	2659.12	-0.0601188	0.0376713	-1.59588	0.110516	0.366379
ENSMUSG00000087170	1700001G01Rik	1320.95	-0.107456	0.0673346	-1.59586	0.110521	0.366379
ENSMUSG00000036678	Aaas	204.425	-0.10594	0.066391	-1.59569	0.110558	0.366379
ENSMUSG00000034430	Zxdc	725.161	0.102106	0.0639945	1.59554	0.110592	0.366379
ENSMUSG00000032633	Flcn	281.296	-0.0912324	0.0571911	-1.59522	0.110663	0.366379
ENSMUSG00000057604	Lmcd1	828.04	-0.0726409	0.045538	-1.59517	0.110674	0.366379
ENSMUSG00000115139	Gm4251	264.147	-0.0996131	0.0624488	-1.59511	0.110687	0.366379
ENSMUSG00000095464	Gm21987	192.484	-0.0992164	0.0622014	-1.59508	0.110694	0.366379
ENSMUSG00000008393	Carhsp1	204.075	0.157765	0.09891	1.59503	0.110705	0.366379
ENSMUSG00000020023	Tmcc3	4204.86	-0.0460363	0.0288623	-1.59503	0.110705	0.366379
ENSMUSG00000097384	Gm26815	617.135	-0.0875356	0.0548811	-1.595	0.110711	0.366379
ENSMUSG00000021301	Hecw1	5341.29	0.0929879	0.0583033	1.5949	0.110735	0.366384
ENSMUSG00000110333	Gm45861	1698.66	-0.0858497	0.0538466	-1.59434	0.11086	0.366536
ENSMUSG00000026994	Galnt3	519.537	-0.0917087	0.057523	-1.5943	0.11087	0.366536
ENSMUSG00000021549	Rasa1	1402.32	0.138287	0.0867427	1.59423	0.110886	0.366536
ENSMUSG00000057719	Sh3rf2	2252.94	0.0688084	0.0431622	1.59418	0.110895	0.366536
ENSMUSG00000089683	4930570N18Rik	216.408	-0.0995945	0.0624778	-1.59408	0.110918	0.366536
ENSMUSG00000002064	Sdf2	182.879	0.114333	0.0717257	1.59403	0.110928	0.366536
ENSMUSG00000033629	Hacd3	1028.53	0.113059	0.0709434	1.59365	0.111015	0.366536
ENSMUSG00000044456	Rin3	1483.82	-0.0664534	0.0417014	-1.59355	0.111036	0.366536
ENSMUSG00000093701	Gm21970	264.507	-0.0822221	0.0515979	-1.59352	0.111044	0.366536
ENSMUSG00000032589	Bsn	2321.34	0.128684	0.0807597	1.59341	0.111067	0.366536
ENSMUSG00000056222	Spock1	9384.69	0.0637511	0.0400111	1.59333	0.111085	0.366536
ENSMUSG00000114493	Gm47071	3517.1	-0.072796	0.0456893	-1.59328	0.111097	0.366536
ENSMUSG00000047798	Cd300lf	177.303	-0.10798	0.0677725	-1.59327	0.111099	0.366536
ENSMUSG00000112662	Gm47922	285.581	-0.101995	0.064017	-1.59324	0.111106	0.366536
ENSMUSG00000087193	Gm14820	323.814	0.0981748	0.061622	1.59318	0.11112	0.366536
ENSMUSG00000015733	Capza2	781.976	0.143118	0.0898353	1.59312	0.111134	0.366536
ENSMUSG00000028600	Podn	794.385	-0.0780823	0.0490164	-1.59299	0.111164	0.366562
ENSMUSG00000052337	Immt	823.569	0.103675	0.0650904	1.59279	0.111208	0.366593
ENSMUSG00000025527	Satl1	280.604	0.118324	0.0742892	1.59275	0.111217	0.366593
ENSMUSG00000027656	Ccn5	198.843	-0.117119	0.0735688	-1.59197	0.111391	0.367038
ENSMUSG00000008136	Fhl2	1165.14	-0.0665082	0.0417778	-1.59195	0.111396	0.367038
ENSMUSG00000028861	Mrps15	215.34	0.229723	0.144316	1.5918	0.111429	0.367075
ENSMUSG00000097535	Gm26592	187.496	0.375324	0.235825	1.59154	0.111488	0.367196
ENSMUSG00000066800	Rnasel	217.378	-0.0926479	0.0582221	-1.59128	0.111546	0.367223
ENSMUSG00000019977	Hbs1l	1350.42	0.0884897	0.0556113	1.59122	0.111561	0.367223
ENSMUSG00000024270	Slc39a6	385.388	0.0900727	0.0566065	1.59121	0.111563	0.367223
ENSMUSG00000116654	Gm10823	884.097	-0.104197	0.0654908	-1.59101	0.111607	0.367237
ENSMUSG00000068227	Il2rb	237.705	-0.146833	0.0922931	-1.59095	0.111621	0.367237
ENSMUSG00000050896	Rtn4rl2	195.959	-0.100854	0.0633948	-1.59089	0.111633	0.367237
ENSMUSG00000042569	Dhrs7b	538.987	-0.0782351	0.0491801	-1.59079	0.111657	0.367243
ENSMUSG00000026226	Spata3	235.131	-0.106411	0.0669345	-1.58978	0.111885	0.367916
ENSMUSG00000064325	Hhip	1206.98	-0.0772255	0.0485799	-1.58966	0.111911	0.367916
ENSMUSG00000025702	Marchf8	1085.79	-0.0486387	0.0305983	-1.58959	0.111928	0.367916
ENSMUSG00000022111	Uchl3	795.455	0.0824251	0.0518592	1.5894	0.11197	0.36798
ENSMUSG00000040282	Cdin1	3158.25	0.0600786	0.0378045	1.58919	0.112017	0.368049
ENSMUSG00000001228	Uhrf1	229.892	-0.11111	0.0699196	-1.58911	0.112035	0.368049
ENSMUSG00000024222	Fkbp5	1604.24	-0.055232	0.0347631	-1.58881	0.112103	0.3682
ENSMUSG00000065037	ENSMUSG00000065037	2085.39	0.437527	0.275437	1.58848	0.112177	0.368371
ENSMUSG00000035325	Sec31a	1018.4	0.0927491	0.0583983	1.58822	0.112237	0.368444
ENSMUSG00000073471	Rsph3a	459.487	0.110514	0.0695849	1.58819	0.112244	0.368444
ENSMUSG00000030309	Caprin2	663.6	-0.0842189	0.0530379	-1.5879	0.112309	0.368583
ENSMUSG00000031428	Zcchc18	193.139	0.410405	0.258494	1.58768	0.112359	0.368615
ENSMUSG00000035152	Ap2b1	2255.24	0.084015	0.0529238	1.58747	0.112406	0.368615
ENSMUSG00000019971	Cep290	1426.3	0.0912124	0.0574588	1.58744	0.112413	0.368615
ENSMUSG00000042078	Svop	1059.79	0.10204	0.0642856	1.58729	0.112448	0.368615
ENSMUSG00000026890	Lhx6	314.26	-0.0940315	0.059242	-1.58724	0.112457	0.368615
ENSMUSG00000110286	Gm7706	3758.53	-0.0711139	0.0448043	-1.58721	0.112465	0.368615
ENSMUSG00000093904	Tomm20	861.418	0.304171	0.191643	1.58717	0.112474	0.368615
ENSMUSG00000047126	Cltc	2425.29	0.218746	0.137873	1.58658	0.112609	0.368801
ENSMUSG00000055065	Ddx17	2012.37	0.289421	0.182434	1.58644	0.112639	0.368801
ENSMUSG00000091512	Lamtor3	278.047	0.136051	0.085767	1.58629	0.112673	0.368801
ENSMUSG00000038023	Atp6v0a2	657.7	0.104454	0.0658498	1.58624	0.112685	0.368801
ENSMUSG00000043036	Ccdc63	409.797	-0.0941684	0.0593672	-1.5862	0.112693	0.368801
ENSMUSG00000056394	Lig1	520.153	-0.0725576	0.045744	-1.58617	0.112702	0.368801
ENSMUSG00000021620	Acot12	645.009	-0.0734909	0.0463329	-1.58615	0.112705	0.368801
ENSMUSG00000090751	Vmn2r63	513.255	-0.0869219	0.0548009	-1.58614	0.112708	0.368801
ENSMUSG00000079666	Pttg1ip2	509.352	-0.0829965	0.0523317	-1.58597	0.112746	0.368806
ENSMUSG00000024900	Cpt1a	796.495	-0.0767484	0.0483934	-1.58593	0.112756	0.368806
ENSMUSG00000078956	Gm14221	826.735	-0.087096	0.0549211	-1.58584	0.112776	0.368806
ENSMUSG00000036499	Eea1	2004.15	0.0661476	0.041728	1.58521	0.112919	0.369123
ENSMUSG00000063564	Col23a1	4329.51	-0.0723663	0.0456533	-1.58513	0.112937	0.369123
ENSMUSG00000038541	Srd5a2	264.674	-0.0958391	0.0604629	-1.58509	0.112946	0.369123
ENSMUSG00000030816	Rnf40	258.518	0.157688	0.0994961	1.58486	0.112997	0.369123
ENSMUSG00000046585	Cfap58	1580.62	-0.0793002	0.0500389	-1.58477	0.113018	0.369123
ENSMUSG00000034832	Tet3	1955.98	0.0846936	0.0534428	1.58475	0.113023	0.369123
ENSMUSG00000039476	Prrx2	595.175	-0.100066	0.0631477	-1.58464	0.113049	0.369123
ENSMUSG00000073643	Wdfy1	1136.82	0.056729	0.0358015	1.58454	0.11307	0.369123
ENSMUSG00000021910	Nisch	1465.1	0.200847	0.126761	1.58445	0.113091	0.369123
ENSMUSG00000031402	Mpp1	289.206	0.126423	0.0797903	1.58444	0.113095	0.369123
ENSMUSG00000043019	Edem3	1324.93	0.0934725	0.0590056	1.58413	0.113165	0.369279
ENSMUSG00000022983	Scaf4	1176.18	0.0829354	0.0523715	1.5836	0.113285	0.369599
ENSMUSG00000031971	Ccsap	245.669	0.128732	0.0813007	1.58341	0.113328	0.369667
ENSMUSG00000043733	Ptpn11	1240.8	0.0757307	0.0478384	1.58305	0.113409	0.369847
ENSMUSG00000021639	Gtf2h2	696.562	0.0984017	0.0621643	1.58293	0.113438	0.369847
ENSMUSG00000027344	Fsip1	1782.18	-0.0736245	0.0465131	-1.58287	0.11345	0.369847
ENSMUSG00000031425	Plp1	424.509	0.34645	0.218902	1.58268	0.113495	0.369922
ENSMUSG00000000402	Egfl6	742.886	0.0706943	0.0446753	1.5824	0.113558	0.370053
ENSMUSG00000041731	Pgm5	2653.55	-0.0590362	0.0373164	-1.58205	0.113639	0.370177
ENSMUSG00000067813	Xkr9	391.104	-0.110974	0.0701524	-1.5819	0.113673	0.370177
ENSMUSG00000111771	Gm47465	973.531	-0.0842168	0.0532449	-1.58169	0.113721	0.370177
ENSMUSG00000108815	Gm49388	210.314	0.10529	0.0665701	1.58164	0.113732	0.370177
ENSMUSG00000000278	Scpep1	436.753	-0.082818	0.0523677	-1.58147	0.113771	0.370177
ENSMUSG00000070570	Slc17a7	285.883	-0.374156	0.236589	-1.58146	0.113774	0.370177
ENSMUSG00000045312	Lhfpl2	1913.74	-0.0552501	0.0349372	-1.58141	0.113784	0.370177
ENSMUSG00000026078	Pdcl3	190.141	0.0979535	0.0619436	1.58133	0.113801	0.370177
ENSMUSG00000108596	Gm49368	580.634	-0.0843813	0.053361	-1.58133	0.113803	0.370177
ENSMUSG00000111511	6720432D03Rik	853.65	-0.0830248	0.0525061	-1.58124	0.113823	0.370177
ENSMUSG00000115696	Gm49292	273.837	-0.102967	0.065121	-1.58116	0.113841	0.370177
ENSMUSG00000023883	Phf10	184.041	0.135694	0.0858381	1.58082	0.11392	0.370358
ENSMUSG00000107563	4930587E11Rik	628.67	0.110011	0.0695952	1.58073	0.113941	0.370358
ENSMUSG00000111444	Gm47923	547.047	-0.0765036	0.0484288	-1.57971	0.114173	0.370832
ENSMUSG00000026669	Mcm10	328.689	-0.107884	0.0682977	-1.57962	0.114194	0.370832
ENSMUSG00000097148	Gm3839	976.505	-0.0936215	0.0592724	-1.57951	0.114219	0.370832
ENSMUSG00000053646	Plxnb1	342.857	0.11166	0.0706988	1.57938	0.11425	0.370832
ENSMUSG00000100486	Gm4131	1485.67	-0.071649	0.0453673	-1.57931	0.114265	0.370832
ENSMUSG00000015757	Ppil4	707.195	0.111389	0.0705309	1.57929	0.11427	0.370832
ENSMUSG00000113794	Gm36607	358.587	-0.102138	0.0646739	-1.57928	0.114273	0.370832
ENSMUSG00000079525	Cldn34d	192.129	-0.152167	0.0963674	-1.57903	0.114329	0.370832
ENSMUSG00000032423	Syncrip	704.942	0.119076	0.0754148	1.57894	0.114349	0.370832
ENSMUSG00000118146	Cyp2c72-ps	177.758	-0.13735	0.0869886	-1.57894	0.11435	0.370832
ENSMUSG00000063179	Pstk	179.143	0.108117	0.0684748	1.57893	0.114352	0.370832
ENSMUSG00000071015	Gm136	221.84	-0.106543	0.0674806	-1.57887	0.114365	0.370832
ENSMUSG00000040489	Sox30	403.447	-0.0985686	0.0624317	-1.57882	0.114377	0.370832
ENSMUSG00000036104	Rab3gap1	1928.69	0.118232	0.0748979	1.57858	0.114433	0.370876
ENSMUSG00000028136	Snx27	1453.82	0.0811146	0.0513902	1.5784	0.114473	0.370876
ENSMUSG00000028292	Rars2	1022.52	0.0942848	0.0597345	1.5784	0.114474	0.370876
ENSMUSG00000035047	Kri1	243.859	0.0938124	0.0594361	1.57838	0.114479	0.370876
ENSMUSG00000090266	Mettl23	250.612	0.168689	0.106895	1.57809	0.114545	0.371016
ENSMUSG00000045036	Tmem232	3911.41	-0.0824115	0.0522286	-1.5779	0.114589	0.371085
ENSMUSG00000039159	Ube2h	1720.73	0.0505398	0.032042	1.5773	0.114728	0.371314
ENSMUSG00000039834	Zfp335	287.354	0.100958	0.0640077	1.57729	0.114729	0.371314
ENSMUSG00000030465	Psd3	10045.6	0.0693502	0.0439703	1.57721	0.114748	0.371314
ENSMUSG00000062519	Zfp398	804.782	0.08539	0.0541401	1.5772	0.114749	0.371314
ENSMUSG00000026039	Sgo2a	246.659	-0.104131	0.0660366	-1.57687	0.114825	0.371488
ENSMUSG00000038246	Fam50b	211.009	-0.103802	0.0658358	-1.57669	0.114868	0.371526
ENSMUSG00000059060	Rad51b	7288.8	-0.0793224	0.0503114	-1.57663	0.114881	0.371526
ENSMUSG00000024063	Lbh	314.352	-0.0887161	0.0562766	-1.57643	0.114927	0.37154
ENSMUSG00000000409	Lck	392.539	-0.0924856	0.0586683	-1.57641	0.11493	0.37154
ENSMUSG00000112533	Gm20758	244.009	-0.119107	0.0755868	-1.57576	0.115081	0.371787
ENSMUSG00000072258	Taf1a	379.211	0.0828533	0.0525805	1.57574	0.115085	0.371787
ENSMUSG00000111066	Gm30313	476.572	-0.0835389	0.0530169	-1.5757	0.115094	0.371787
ENSMUSG00000036469	Marchf1	13899.3	0.124245	0.0788506	1.57569	0.115096	0.371787
ENSMUSG00000046836	Brox	477.796	0.1253	0.07953	1.57551	0.115139	0.371835
ENSMUSG00000038570	Saxo2	197.545	-0.0992532	0.0630014	-1.57541	0.115161	0.371835
ENSMUSG00000096793	Gm3002	439.022	-0.0884706	0.0561597	-1.57534	0.115178	0.371835
ENSMUSG00000036572	Upf3b	437.464	0.151417	0.0961361	1.57503	0.115249	0.371993
ENSMUSG00000029231	Pdgfra	621.286	-0.0734572	0.0466553	-1.57447	0.11538	0.372304
ENSMUSG00000025234	Arih1	1954.86	0.0957595	0.0608221	1.57442	0.115391	0.372304
ENSMUSG00000025817	Nudt5	435.939	0.0686777	0.0436284	1.57415	0.115452	0.372417
ENSMUSG00000021969	Zdhhc20	1469.18	0.106618	0.067734	1.57407	0.115472	0.372417
ENSMUSG00000026466	Tor1aip1	367.737	-0.0794604	0.0504859	-1.57391	0.115508	0.372417
ENSMUSG00000032570	Atp2c1	2875.89	0.10431	0.0662803	1.57377	0.11554	0.372417
ENSMUSG00000036565	Ttyh3	683.45	0.201017	0.127729	1.57377	0.115541	0.372417
ENSMUSG00000030850	Ate1	1338.8	0.0956285	0.060768	1.57366	0.115565	0.372417
ENSMUSG00000046997	Spsb4	1087.32	-0.0761663	0.0484033	-1.57358	0.115585	0.372417
ENSMUSG00000027896	Slc16a4	421.376	0.0910351	0.0578554	1.57349	0.115605	0.372417
ENSMUSG00000045319	Proser2	515.813	-0.0821151	0.0521966	-1.57319	0.115675	0.372474
ENSMUSG00000037705	Tecta	955.484	-0.0829108	0.0527026	-1.57318	0.115677	0.372474
ENSMUSG00000000399	Ndufa9	605.74	0.0845636	0.0537552	1.57313	0.11569	0.372474
ENSMUSG00000029123	Stk32b	3885.8	-0.0550885	0.0350288	-1.57266	0.115798	0.372684
ENSMUSG00000029095	Ablim2	4190.91	0.17057	0.10846	1.57265	0.1158	0.372684
ENSMUSG00000086447	Gm13522	244.073	-0.111796	0.071094	-1.57251	0.115833	0.372718
ENSMUSG00000025907	Rb1cc1	1676.08	0.150002	0.0954124	1.57215	0.115916	0.372845
ENSMUSG00000032688	Malt1	760.96	-0.0728167	0.0463168	-1.57214	0.115917	0.372845
ENSMUSG00000023089	Ndufa5	252.468	0.140314	0.0892667	1.57185	0.115986	0.372994
ENSMUSG00000078799	Sult2a5	564.907	-0.0973007	0.0619147	-1.57153	0.11606	0.37316
ENSMUSG00000106737	Gm42962	548.824	-0.0662996	0.0421907	-1.57143	0.116084	0.373164
ENSMUSG00000105593	Gm42952	361.834	-0.10668	0.0678986	-1.57116	0.116146	0.373267
ENSMUSG00000041548	Hspb8	176.428	-0.13231	0.0842188	-1.57103	0.116177	0.373267
ENSMUSG00000029407	Uso1	1268.68	0.0665392	0.0423547	1.571	0.116183	0.373267
ENSMUSG00000041119	Pde9a	1434.82	0.0836495	0.0532718	1.57024	0.116359	0.37362
ENSMUSG00000084967	Gm12296	1404.63	-0.0635077	0.0404473	-1.57014	0.116383	0.37362
ENSMUSG00000074364	Ehd2	283.225	-0.117943	0.0751171	-1.57012	0.116387	0.37362
ENSMUSG00000084286	Cyp2j15-ps	359.156	-0.128539	0.0818673	-1.57009	0.116395	0.37362
ENSMUSG00000071984	Fndc1	1521.92	-0.0538279	0.0342853	-1.57	0.116415	0.37362
ENSMUSG00000028007	Snx7	1637.44	0.071695	0.0456671	1.56995	0.116428	0.37362
ENSMUSG00000035305	Ror1	5295.88	-0.0629846	0.0401241	-1.56974	0.116475	0.3737
ENSMUSG00000056880	Gadl1	2627.33	-0.0729902	0.0465045	-1.56953	0.116525	0.373788
ENSMUSG00000111285	Gm47051	408.963	-0.114089	0.0726988	-1.56934	0.116569	0.373857
ENSMUSG00000037509	Arhgef4	2234.9	-0.0388914	0.0247886	-1.56892	0.116667	0.374098
ENSMUSG00000041598	Cdc42ep4	284.36	-0.104502	0.0666161	-1.56872	0.116713	0.374139
ENSMUSG00000022032	Scara5	1459.34	-0.0728801	0.0464597	-1.56867	0.116724	0.374139
ENSMUSG00000001829	Clpb	2171.21	0.0504026	0.0321327	1.56857	0.116747	0.37414
ENSMUSG00000031448	Adprhl1	415.451	-0.105061	0.066991	-1.56828	0.116816	0.374288
ENSMUSG00000039929	Urb1	851.799	0.055512	0.035405	1.56792	0.1169	0.374315
ENSMUSG00000087278	A930006I01Rik	508.539	-0.0750226	0.0478514	-1.56782	0.116922	0.374315
ENSMUSG00000039278	Pcsk1n	205.664	0.519986	0.331669	1.56779	0.116931	0.374315
ENSMUSG00000048992	Prss32	235.367	-0.106317	0.0678144	-1.56776	0.116936	0.374315
ENSMUSG00000063506	Arhgap22	2122.61	-0.0520345	0.0331913	-1.56771	0.116948	0.374315
ENSMUSG00000098768	Gm27207	323.868	-0.099983	0.0637783	-1.56766	0.116959	0.374315
ENSMUSG00000020747	Tmem94	706.096	0.131652	0.0840396	1.56655	0.11722	0.375078
ENSMUSG00000015133	Lrrk1	1999.73	-0.0643477	0.0410798	-1.56641	0.117253	0.375112
ENSMUSG00000060427	Zfp868	189.417	0.0977137	0.0623953	1.56604	0.117339	0.375313
ENSMUSG00000043456	Zfp536	4657.15	-0.0578248	0.0369277	-1.56589	0.117374	0.375353
ENSMUSG00000055202	Zfp811	184.552	-0.0978698	0.0625071	-1.56574	0.117409	0.375394
ENSMUSG00000033658	Ddx19b	456.928	-0.0698552	0.044618	-1.56563	0.117436	0.375406
ENSMUSG00000002699	Lcp2	342.3	-0.0785764	0.050201	-1.56524	0.117528	0.375565
ENSMUSG00000035713	Usp35	389.799	0.0806587	0.0515345	1.56514	0.11755	0.375565
ENSMUSG00000020434	4921536K21Rik	178.994	-0.104784	0.0669532	-1.56503	0.117577	0.375565
ENSMUSG00000044349	Snhg11	4341.44	0.255909	0.163531	1.5649	0.117606	0.375565
ENSMUSG00000029452	Tmem116	1012.11	-0.0668464	0.0427178	-1.56484	0.117621	0.375565
ENSMUSG00000000127	Fer	5199.05	0.0677301	0.0432829	1.56482	0.117625	0.375565
ENSMUSG00000097168	ENSMUSG00000097168	9097.46	-0.0737761	0.0471547	-1.56455	0.117688	0.375565
ENSMUSG00000021555	Naa35	1071.67	0.0634395	0.0405542	1.56431	0.117744	0.375565
ENSMUSG00000095193	Gm20939	183.482	-0.106431	0.0680423	-1.56419	0.117772	0.375565
ENSMUSG00000107802	1700126G02Rik	494.804	0.161196	0.103055	1.56417	0.117778	0.375565
ENSMUSG00000097619	4833422M21Rik	190.318	-0.0995848	0.0636707	-1.56406	0.117803	0.375565
ENSMUSG00000028911	Srsf4	738.719	0.14069	0.0899553	1.564	0.117818	0.375565
ENSMUSG00000090252	Gm16028	212.094	-0.0872303	0.0557775	-1.5639	0.117841	0.375565
ENSMUSG00000057541	Pus7	770.788	0.0527217	0.0337136	1.56381	0.117862	0.375565
ENSMUSG00000025968	Ndufs1	702.357	0.116762	0.074666	1.56379	0.117867	0.375565
ENSMUSG00000111868	Gm47398	198.526	-0.0923368	0.0590478	-1.56376	0.117873	0.375565
ENSMUSG00000078940	Wfdc11	260.279	-0.103534	0.0662124	-1.56367	0.117896	0.375565
ENSMUSG00000085844	Gm11690	265.645	-0.117891	0.0753971	-1.56361	0.11791	0.375565
ENSMUSG00000030047	Arhgap25	1297.95	-0.0722096	0.046182	-1.56359	0.117915	0.375565
ENSMUSG00000020393	Kremen1	1036.2	-0.0600983	0.0384444	-1.56325	0.117993	0.375743
ENSMUSG00000048852	Gm12185	585.768	-0.100664	0.0644	-1.56311	0.118026	0.375743
ENSMUSG00000111852	Gm33180	210.346	-0.11541	0.073839	-1.563	0.118053	0.375743
ENSMUSG00000045302	Preb	186.536	0.16606	0.106252	1.56288	0.11808	0.375743
ENSMUSG00000005493	Msh4	704.194	-0.0575776	0.0368422	-1.56282	0.118096	0.375743
ENSMUSG00000029182	Fam166c	290.09	-0.0861584	0.0551318	-1.56277	0.118106	0.375743
ENSMUSG00000002897	Il17ra	356.917	-0.0886738	0.0567515	-1.56249	0.118172	0.37588
ENSMUSG00000038651	Sycp2l	908.027	-0.0796519	0.0509876	-1.56218	0.118245	0.376041
ENSMUSG00000022479	Vdr	815.41	-0.0682168	0.0436725	-1.56201	0.118286	0.376041
ENSMUSG00000030105	Arl8b	1064.09	0.0896489	0.057394	1.56199	0.11829	0.376041
ENSMUSG00000069094	Pde7a	1387.91	0.0821066	0.052575	1.56171	0.118357	0.376109
ENSMUSG00000117984	Gm31819	457.812	-0.0958869	0.0614001	-1.56167	0.118365	0.376109
ENSMUSG00000114469	C730002L08Rik	1297.31	-0.0882047	0.0564831	-1.56161	0.118379	0.376109
ENSMUSG00000109532	Gm42397	2842.03	-0.0850974	0.0545091	-1.56116	0.118486	0.376252
ENSMUSG00000023873	1700010I14Rik	546.432	-0.070696	0.0452862	-1.56109	0.118502	0.376252
ENSMUSG00000064280	Ccdc146	1576.75	-0.0823332	0.0527414	-1.56107	0.118506	0.376252
ENSMUSG00000096948	Gm4221	1189.43	-0.0761948	0.0488146	-1.5609	0.118547	0.376252
ENSMUSG00000051000	Fam160a1	1082.32	-0.0831496	0.053271	-1.56088	0.118553	0.376252
ENSMUSG00000116331	B230214G05Rik	966.841	-0.071652	0.0459105	-1.56069	0.118597	0.376252
ENSMUSG00000020522	Mfap3	401.822	0.136496	0.0874622	1.56063	0.11861	0.376252
ENSMUSG00000114486	Gm48447	306.761	-0.142979	0.0916203	-1.56056	0.118628	0.376252
ENSMUSG00000045518	Onecut3	314.327	-0.124948	0.0800663	-1.56056	0.118628	0.376252
ENSMUSG00000026667	Uhmk1	648.611	0.121979	0.078171	1.56042	0.118661	0.376284
ENSMUSG00000117819	Gm50253	542.273	-0.0863771	0.0553694	-1.56001	0.118757	0.376515
ENSMUSG00000029623	Pdap1	229.98	0.130851	0.0838953	1.55969	0.118832	0.376661
ENSMUSG00000015291	Gdi1	416.545	0.360832	0.231358	1.55963	0.118848	0.376661
ENSMUSG00000044667	Plppr4	2352.9	0.259771	0.166596	1.55928	0.118929	0.376846
ENSMUSG00000026605	Cenpf	621.871	-0.100645	0.0645496	-1.55919	0.118951	0.376846
ENSMUSG00000049532	Sall2	393.373	0.100245	0.0643056	1.55889	0.119023	0.376874
ENSMUSG00000001576	Ergic1	1552.37	0.0637353	0.0408855	1.55887	0.119026	0.376874
ENSMUSG00000020993	Trappc6b	462.785	0.083697	0.053691	1.55886	0.119028	0.376874
ENSMUSG00000038762	Abcf1	298.597	0.138959	0.0891557	1.55861	0.11909	0.376941
ENSMUSG00000024413	Npc1	799.11	0.0596615	0.0382823	1.55846	0.119124	0.376941
ENSMUSG00000022477	Aco2	682.893	0.100046	0.064196	1.55845	0.119126	0.376941
ENSMUSG00000020083	Fam241b	461.445	-0.0878484	0.0563754	-1.55827	0.119168	0.376941
ENSMUSG00000016541	Atxn10	2440.32	0.0644087	0.0413355	1.55819	0.119187	0.376941
ENSMUSG00000087316	Gm11917	204.352	-0.125862	0.0807809	-1.55807	0.119217	0.376941
ENSMUSG00000030007	Cct7	383.754	0.1587	0.101859	1.55803	0.119226	0.376941
ENSMUSG00000094950	Vmn2r66	280.052	-0.113131	0.0726128	-1.55801	0.119231	0.376941
ENSMUSG00000085909	Gm11846	541.227	-0.1099	0.0705668	-1.55739	0.119378	0.377286
ENSMUSG00000041935	AW549877	393.281	0.154454	0.0991771	1.55736	0.119386	0.377286
ENSMUSG00000047989	Ino80c	279.774	-0.0806511	0.0517926	-1.55719	0.119424	0.377337
ENSMUSG00000063052	Lrrc40	689.086	0.104977	0.0674388	1.55663	0.119558	0.377687
ENSMUSG00000031729	Ist1	555.199	0.137693	0.0884766	1.55627	0.119645	0.377794
ENSMUSG00000097164	Cep83os	303.76	-0.0868924	0.0558355	-1.55622	0.119656	0.377794
ENSMUSG00000036109	Mbnl3	645.114	-0.114437	0.0735358	-1.5562	0.11966	0.377794
ENSMUSG00000022425	Enpp2	1554.86	-0.0838456	0.0538835	-1.55605	0.119696	0.377835
ENSMUSG00000024687	Osbp	729.598	0.121554	0.0781331	1.55573	0.119773	0.378007
ENSMUSG00000026726	Cubn	2669.49	-0.0841818	0.0541239	-1.55535	0.119862	0.378189
ENSMUSG00000047284	Neurl4	242.669	0.11792	0.0758186	1.55529	0.119876	0.378189
ENSMUSG00000001027	Scn4a	503.161	-0.0838914	0.0539428	-1.55519	0.1199	0.378194
ENSMUSG00000112345	Gm40652	440.371	-0.113618	0.0730707	-1.55491	0.119968	0.378319
ENSMUSG00000040479	Dgkz	943.309	0.187049	0.120302	1.55483	0.119987	0.378319
ENSMUSG00000046280	She	432.613	-0.0709747	0.0456506	-1.55474	0.120008	0.378319
ENSMUSG00000052087	Rgs14	305.179	0.119941	0.0771505	1.55464	0.120033	0.378324
ENSMUSG00000049107	Ntf3	1051.41	-0.078007	0.0501804	-1.55453	0.120058	0.378332
ENSMUSG00000074852	Hpse2	8537.59	-0.0837518	0.0538882	-1.55418	0.120142	0.378466
ENSMUSG00000000766	Oprm1	3552.21	0.0575958	0.0370599	1.55413	0.120154	0.378466
ENSMUSG00000011960	Ccnt1	641.427	0.0726358	0.0467449	1.55388	0.120214	0.378466
ENSMUSG00000071317	Bves	529.776	-0.0715741	0.0460627	-1.55384	0.120222	0.378466
ENSMUSG00000118361	Gm50237	866.717	-0.102782	0.0661492	-1.55378	0.120236	0.378466
ENSMUSG00000022860	Chodl	213.559	-0.139915	0.0900537	-1.55369	0.120259	0.378466
ENSMUSG00000032604	Qars	204.847	0.12424	0.0799674	1.55364	0.120271	0.378466
ENSMUSG00000113343	Gm34923	480.028	-0.0965434	0.0621455	-1.5535	0.120303	0.378466
ENSMUSG00000033257	Ttll4	821.288	0.0815356	0.0524853	1.55349	0.120305	0.378466
ENSMUSG00000027994	Mcub	840.858	-0.0804904	0.0518222	-1.5532	0.120374	0.378502
ENSMUSG00000022890	Atp5j	269.566	0.175149	0.112786	1.55293	0.120441	0.378502
ENSMUSG00000021704	Mtx3	354.069	0.132736	0.0854759	1.55291	0.120445	0.378502
ENSMUSG00000027895	Kcnc4	277.343	-0.0838252	0.0539843	-1.55277	0.120478	0.378502
ENSMUSG00000027661	Slc2a10	277.202	-0.112749	0.0726146	-1.5527	0.120494	0.378502
ENSMUSG00000039533	Mmd2	796.386	-0.0610029	0.0392887	-1.55268	0.120499	0.378502
ENSMUSG00000068196	Col8a1	1705.4	-0.0935708	0.060265	-1.55266	0.120505	0.378502
ENSMUSG00000096992	Gm26788	408.474	0.260594	0.167838	1.55265	0.120507	0.378502
ENSMUSG00000028226	Mmp16	5324.29	0.128377	0.0826857	1.55259	0.120521	0.378502
ENSMUSG00000030095	Tmem43	239.061	0.10525	0.067798	1.5524	0.120567	0.378572
ENSMUSG00000079614	Seh1l	189.255	0.0973156	0.0626999	1.55209	0.120642	0.378737
ENSMUSG00000112414	Gm34609	1024.45	-0.0983871	0.0634077	-1.55166	0.120744	0.378917
ENSMUSG00000048249	Crebrf	1420.03	0.0855008	0.0551056	1.55158	0.120763	0.378917
ENSMUSG00000031936	Hephl1	901.318	-0.0798025	0.0514338	-1.55156	0.120768	0.378917
ENSMUSG00000099988	1700054A03Rik	709.372	-0.0627483	0.0404446	-1.55146	0.12079	0.378917
ENSMUSG00000022181	C6	1152.01	-0.0873992	0.0563376	-1.55135	0.120818	0.378928
ENSMUSG00000106426	Gm36211	202.837	-0.111736	0.0720294	-1.55126	0.120839	0.378928
ENSMUSG00000033705	Stard9	1506.3	-0.0499425	0.0322006	-1.55098	0.120906	0.378999
ENSMUSG00000022637	Cblb	3023.14	0.0650085	0.0419156	1.55094	0.120916	0.378999
ENSMUSG00000070704	Ugt2b36	276.163	-0.140018	0.0902832	-1.55088	0.12093	0.378999
ENSMUSG00000032420	Nt5e	774.123	0.0666838	0.0430107	1.5504	0.121045	0.379278
ENSMUSG00000096180	Vmn2r49	201.151	-0.106761	0.0688719	-1.55014	0.121108	0.379278
ENSMUSG00000092386	Gm20536	182.076	0.251059	0.161963	1.5501	0.121118	0.379278
ENSMUSG00000107666	4933406J09Rik	1269.65	-0.063257	0.0408089	-1.55008	0.121123	0.379278
ENSMUSG00000105078	Vamp9	703.063	-0.0674433	0.0435108	-1.55003	0.121134	0.379278
ENSMUSG00000029761	Cald1	2729.67	-0.0664557	0.0428773	-1.5499	0.121164	0.379303
ENSMUSG00000113772	Gm47448	1335.58	-0.0803815	0.0518799	-1.54938	0.121291	0.37946
ENSMUSG00000063229	Ldha	326.513	0.14983	0.0967134	1.54922	0.121329	0.37946
ENSMUSG00000095128	Gm5709	277.03	-0.111558	0.072014	-1.54911	0.121355	0.37946
ENSMUSG00000024576	Csnk1a1	1761.36	0.214361	0.138382	1.54905	0.12137	0.37946
ENSMUSG00000041261	Car8	1332.08	-0.0697756	0.0450442	-1.54905	0.121371	0.37946
ENSMUSG00000064210	Ano6	3371.16	0.0479955	0.0309842	1.54903	0.121375	0.37946
ENSMUSG00000090417	Vmn2r94	340.124	-0.113873	0.073513	-1.54902	0.121377	0.37946
ENSMUSG00000035248	Tut7	1002.01	0.074199	0.0479036	1.54892	0.1214	0.37946
ENSMUSG00000090527	Aadacl2fm2	228.476	-0.141803	0.0915544	-1.54884	0.12142	0.37946
ENSMUSG00000016150	Tenm1	9906.72	0.128177	0.0827757	1.54849	0.121505	0.379585
ENSMUSG00000044477	Zfand3	3774.49	0.0715424	0.0462016	1.54849	0.121505	0.379585
ENSMUSG00000066415	Msl2	606.764	0.146853	0.0948513	1.54824	0.121564	0.379697
ENSMUSG00000098760	Gm2164	2767.22	0.0932235	0.060227	1.54787	0.121654	0.379888
ENSMUSG00000037788	Vopp1	1744.65	0.0743165	0.0480215	1.54757	0.121726	0.379888
ENSMUSG00000050390	C77080	481.149	-0.0855212	0.0552646	-1.54749	0.121746	0.379888
ENSMUSG00000095432	Zfp748	242.887	-0.106336	0.0687168	-1.54745	0.121756	0.379888
ENSMUSG00000061947	Serpina10	286.5	0.0818031	0.0528642	1.54742	0.121762	0.379888
ENSMUSG00000023087	Noct	545.614	0.115117	0.0743945	1.54739	0.121769	0.379888
ENSMUSG00000022228	Zscan26	428.694	0.228754	0.147838	1.54732	0.121785	0.379888
ENSMUSG00000041297	Cdk13	2405.11	0.129359	0.083609	1.54719	0.121818	0.379918
ENSMUSG00000066705	Fxyd6	473.726	0.093182	0.0602309	1.54708	0.121844	0.379928
ENSMUSG00000113778	Gm40847	628.171	-0.0808893	0.0522894	-1.54695	0.121874	0.379951
ENSMUSG00000028863	Meaf6	639.57	0.10047	0.0649614	1.5466	0.121959	0.380144
ENSMUSG00000116643	Gm30162	770.839	-0.0921368	0.0595894	-1.54619	0.122058	0.380375
ENSMUSG00000085996	A830012C17Rik	841.468	0.0774926	0.0501238	1.54602	0.122099	0.380375
ENSMUSG00000027761	Aadac	226.484	0.112509	0.0727765	1.54595	0.122117	0.380375
ENSMUSG00000019916	P4ha1	1207.48	0.103845	0.0671737	1.54592	0.122125	0.380375
ENSMUSG00000024985	Tcf7l2	2731.91	-0.0661516	0.0428005	-1.54558	0.122206	0.380495
ENSMUSG00000059361	Nrsn2	210.109	0.179641	0.116231	1.54555	0.122213	0.380495
ENSMUSG00000023031	Cela1	211.765	-0.0999934	0.0647008	-1.54547	0.122232	0.380495
ENSMUSG00000009246	Trpm5	307.548	-0.0983422	0.0636379	-1.54534	0.122264	0.380525
ENSMUSG00000063334	Krr1	294.76	0.10639	0.0688525	1.54518	0.122303	0.380574
ENSMUSG00000020923	Ubtf	355.656	0.224343	0.145213	1.54493	0.122364	0.380692
ENSMUSG00000068039	Tcp1	398.081	0.319539	0.206879	1.54457	0.122451	0.380806
ENSMUSG00000010110	Stx5a	402.409	0.107366	0.0695144	1.54452	0.122463	0.380806
ENSMUSG00000027646	Src	830.594	0.0945645	0.0612269	1.54449	0.122469	0.380806
ENSMUSG00000061313	Ddhd2	708.895	0.115789	0.0749811	1.54425	0.122529	0.380881
ENSMUSG00000093533	Vmn2r127	294.54	-0.108975	0.0705725	-1.54416	0.122549	0.380881
ENSMUSG00000030898	Cckbr	759.72	-0.0565607	0.03663	-1.54411	0.122562	0.380881
ENSMUSG00000037683	Armc3	1618.21	-0.0682719	0.0442176	-1.544	0.122589	0.380895
ENSMUSG00000015962	1700016C15Rik	370.23	-0.103925	0.0673228	-1.54369	0.122664	0.38105
ENSMUSG00000107427	Gm43948	1319.25	-0.0745824	0.0483171	-1.5436	0.122685	0.38105
ENSMUSG00000027859	Ngf	788.813	-0.0777607	0.0503817	-1.54343	0.122726	0.381107
ENSMUSG00000026797	Stxbp1	1679.01	0.143066	0.0927003	1.54332	0.122754	0.381108
ENSMUSG00000117895	Gm50368	211.878	0.0875949	0.0567604	1.54324	0.122772	0.381108
ENSMUSG00000079344	Lipo4	175.171	-0.133989	0.0868333	-1.54305	0.122818	0.381177
ENSMUSG00000024210	Ip6k3	235.825	-0.104096	0.0674786	-1.54265	0.122915	0.381409
ENSMUSG00000020289	Nprl3	616.59	0.0850471	0.0551429	1.5423	0.123	0.38159
ENSMUSG00000009376	Met	1420.38	-0.0878309	0.0569516	-1.5422	0.123025	0.38159
ENSMUSG00000010914	Pdhx	980.184	0.0977726	0.0634011	1.54213	0.123042	0.38159
ENSMUSG00000030245	Golt1b	337.394	0.14906	0.0966711	1.54193	0.12309	0.381666
ENSMUSG00000074582	Arfgef2	1703.81	0.056094	0.0363875	1.54157	0.123177	0.381865
ENSMUSG00000097705	Gm26740	301.321	-0.2523	0.16371	-1.54113	0.123284	0.381921
ENSMUSG00000007646	Rad51c	315.266	-0.0955366	0.0619931	-1.54108	0.123296	0.381921
ENSMUSG00000106396	Gm42902	187.429	0.107005	0.0694363	1.54106	0.123303	0.381921
ENSMUSG00000117752	Gm35554	492.42	-0.0868508	0.0563594	-1.54102	0.123313	0.381921
ENSMUSG00000038736	Nudcd1	840.094	0.0839995	0.0545103	1.54099	0.12332	0.381921
ENSMUSG00000087203	Gm13986	3268.63	-0.0694203	0.0450508	-1.54093	0.123333	0.381921
ENSMUSG00000041229	Phf8	1431.21	0.0958685	0.0622264	1.54064	0.123404	0.381935
ENSMUSG00000053930	Shisa6	4147.5	-0.0597643	0.038792	-1.54063	0.123406	0.381935
ENSMUSG00000085793	Lin52	1578.87	-0.0476508	0.0309294	-1.54063	0.123407	0.381935
ENSMUSG00000074519	Zfp971	265.865	0.178443	0.115832	1.54054	0.123429	0.381935
ENSMUSG00000030839	Sergef	3461.39	0.0605404	0.0393129	1.53996	0.123569	0.382296
ENSMUSG00000087292	Gm13832	999.517	-0.0835751	0.0542767	-1.5398	0.12361	0.38235
ENSMUSG00000105963	Gm43647	540.905	-0.0798263	0.0518463	-1.53967	0.12364	0.382373
ENSMUSG00000038774	Ascc3	4187.75	0.105437	0.0685013	1.53919	0.123757	0.38261
ENSMUSG00000029838	Ptn	1897.22	0.0747855	0.048589	1.53915	0.123769	0.38261
ENSMUSG00000070691	Runx3	643.812	-0.0983016	0.0638705	-1.53908	0.123786	0.38261
ENSMUSG00000102548	Gm16701	477.956	0.0866557	0.0563279	1.53841	0.123947	0.383039
ENSMUSG00000101009	1700108F19Rik	253.769	-0.0987122	0.0641767	-1.53813	0.124017	0.383092
ENSMUSG00000019470	Xab2	245.785	0.109754	0.0713567	1.53811	0.124022	0.383092
ENSMUSG00000029186	Pi4k2b	354.608	-0.10031	0.0652209	-1.53801	0.124046	0.383092
ENSMUSG00000031902	Nfatc3	992.827	-0.0615988	0.0400521	-1.53797	0.124057	0.383092
ENSMUSG00000032564	Cpne4	7697.95	-0.0592157	0.0385056	-1.53784	0.124087	0.383113
ENSMUSG00000000253	Gmpr	992.837	0.0733174	0.0476807	1.53767	0.124129	0.383113
ENSMUSG00000109003	Gm36011	314.89	-0.0856889	0.0557299	-1.53758	0.124152	0.383113
ENSMUSG00000020889	Nr1d1	196.347	0.183193	0.119145	1.53756	0.124156	0.383113
ENSMUSG00000025515	Muc2	322.592	-0.0950976	0.0618568	-1.53738	0.1242	0.383137
ENSMUSG00000010086	Rnf112	324.712	0.288678	0.187786	1.53727	0.124228	0.383137
ENSMUSG00000039671	Zmynd8	2291.14	0.0857051	0.0557568	1.53712	0.124263	0.383137
ENSMUSG00000034377	Tulp4	2444.85	0.0634051	0.0412509	1.53706	0.124279	0.383137
ENSMUSG00000051048	P4ha3	576.399	-0.0680398	0.0442684	-1.53698	0.124297	0.383137
ENSMUSG00000021255	Esrrb	2298.52	-0.0798363	0.0519478	-1.53686	0.124328	0.383137
ENSMUSG00000020312	Shc2	395.906	0.0892332	0.0580666	1.53674	0.124357	0.383137
ENSMUSG00000066551	Hmgb1	1711.09	-0.0499602	0.0325116	-1.53669	0.12437	0.383137
ENSMUSG00000052562	Slc22a30	905.493	-0.0826027	0.0537567	-1.5366	0.12439	0.383137
ENSMUSG00000041248	Kcnj1	388.678	-0.0860652	0.0560106	-1.53659	0.124394	0.383137
ENSMUSG00000112454	Gm48619	1113.47	-0.0960376	0.0625057	-1.53646	0.124425	0.383163
ENSMUSG00000032231	Anxa2	527.358	-0.0768206	0.050005	-1.53626	0.124475	0.383245
ENSMUSG00000020738	Sumo2	250.887	0.115684	0.075323	1.53584	0.124577	0.383489
ENSMUSG00000093639	Gm52993	178.855	-0.115697	0.0753643	-1.53516	0.124744	0.383902
ENSMUSG00000028893	Sesn2	207.116	-0.0922335	0.0600828	-1.53511	0.124758	0.383902
ENSMUSG00000006676	Usp19	301.587	0.24725	0.161087	1.53489	0.124811	0.383996
ENSMUSG00000020493	Prr11	311.848	-0.109246	0.0711864	-1.53465	0.12487	0.384104
ENSMUSG00000022324	Matn2	2075.57	0.046387	0.0302298	1.53448	0.124912	0.384164
ENSMUSG00000014769	Psmb1	483.742	0.0846265	0.0551916	1.53332	0.125197	0.384968
ENSMUSG00000095765	Olfr741	205.698	-0.106042	0.0691657	-1.53317	0.125235	0.385015
ENSMUSG00000020191	Spata48	698.001	-0.0841677	0.0549021	-1.53305	0.125263	0.385029
ENSMUSG00000031841	Cdh13	17358.2	-0.0582346	0.0379968	-1.53262	0.12537	0.385234
ENSMUSG00000041895	Wipi1	532.578	-0.0811492	0.0529489	-1.53259	0.125376	0.385234
ENSMUSG00000024851	Pitpnm1	268.141	0.151144	0.0986361	1.53234	0.125438	0.385353
ENSMUSG00000061887	Ssbp3	2275.27	0.0703672	0.0459335	1.53194	0.125538	0.385572
ENSMUSG00000013787	Ehmt2	322.222	0.133863	0.0873986	1.53164	0.125612	0.385572
ENSMUSG00000021737	Psmd6	323.952	0.166993	0.109041	1.53146	0.125655	0.385572
ENSMUSG00000016494	Cd34	288.283	-0.0868051	0.0566822	-1.53143	0.125662	0.385572
ENSMUSG00000053965	Pde5a	1432.34	-0.0774604	0.0505849	-1.53129	0.125697	0.385572
ENSMUSG00000106053	Gm20752	2497.06	-0.105241	0.0687285	-1.53126	0.125704	0.385572
ENSMUSG00000032366	Tpm1	1034.53	0.187412	0.122391	1.53126	0.125705	0.385572
ENSMUSG00000095385	D630033O11Rik	542.072	-0.105396	0.0688316	-1.53121	0.125717	0.385572
ENSMUSG00000112213	4930555G07Rik	964.542	-0.0783937	0.0512039	-1.53101	0.125766	0.385572
ENSMUSG00000042185	Nfrkb	750.872	0.0785982	0.0513393	1.53095	0.125781	0.385572
ENSMUSG00000032555	Topbp1	650.398	-0.0612647	0.0400202	-1.53084	0.125808	0.385572
ENSMUSG00000017309	Cd300lg	203.109	-0.101106	0.0660464	-1.53084	0.125809	0.385572
ENSMUSG00000100301	6030407O03Rik	2833.1	-0.0676919	0.044219	-1.53083	0.125811	0.385572
ENSMUSG00000016624	Phf21b	917.671	-0.0672458	0.0439304	-1.53073	0.125835	0.385576
ENSMUSG00000034620	Rxylt1	426.213	0.126108	0.0823916	1.53059	0.12587	0.385576
ENSMUSG00000117815	Gm50166	287.794	-0.0930398	0.0607886	-1.53055	0.125882	0.385576
ENSMUSG00000024991	Eif3a	1168.52	0.235318	0.153758	1.53045	0.125906	0.38558
ENSMUSG00000039100	Marchf6	1922.5	0.122214	0.0798656	1.53024	0.125957	0.385667
ENSMUSG00000029064	Gnb1	1447.09	0.0823632	0.053827	1.53015	0.125981	0.385667
ENSMUSG00000030770	Parva	2474.59	-0.0733528	0.0479474	-1.52986	0.126052	0.385813
ENSMUSG00000025429	Pstpip2	1426.05	-0.0681148	0.0445309	-1.52961	0.126114	0.385914
ENSMUSG00000074377	Sult2a4	950.119	-0.0888747	0.0581056	-1.52954	0.126131	0.385914
ENSMUSG00000055960	Skint4	1099.42	-0.0989159	0.0646814	-1.52928	0.126196	0.385941
ENSMUSG00000060090	Rp2	443.724	0.0852431	0.055743	1.52921	0.126211	0.385941
ENSMUSG00000051920	Rspo2	1775.3	-0.105865	0.0692293	-1.5292	0.126216	0.385941
ENSMUSG00000030359	Pzp	485.417	-0.100634	0.0658112	-1.52913	0.126233	0.385941
ENSMUSG00000034382	AI661453	405.15	-0.0912795	0.0596984	-1.52901	0.126262	0.385958
ENSMUSG00000028945	Rheb	778.187	-0.0655395	0.0428717	-1.52874	0.12633	0.38603
ENSMUSG00000026773	Pfkfb3	1538.64	0.0570246	0.0373025	1.52871	0.126337	0.38603
ENSMUSG00000042810	Krba1	692.078	0.185976	0.121662	1.52864	0.126355	0.38603
ENSMUSG00000095710	Gm8871	273.086	-0.088093	0.0576441	-1.52822	0.126457	0.386198
ENSMUSG00000028430	Nol6	249.404	0.167646	0.109706	1.52814	0.126478	0.386198
ENSMUSG00000110067	6330411D24Rik	7262	-0.0658799	0.0431156	-1.52798	0.126517	0.386198
ENSMUSG00000061959	Ces1e	399.458	-0.0981673	0.0642507	-1.52788	0.126543	0.386198
ENSMUSG00000031450	Grk1	249.099	-0.098725	0.0646171	-1.52785	0.126551	0.386198
ENSMUSG00000005973	Rcn1	315.87	0.157451	0.103056	1.52782	0.126558	0.386198
ENSMUSG00000074354	Arhgap20os	815.628	0.100016	0.0654688	1.52769	0.12659	0.386198
ENSMUSG00000070871	Ccnyl1	917.957	0.121785	0.0797215	1.52763	0.126605	0.386198
ENSMUSG00000038209	Itln1	267.556	-0.0886706	0.0580467	-1.52757	0.126619	0.386198
ENSMUSG00000026196	Bard1	966.916	-0.0985768	0.0645567	-1.52698	0.126766	0.386576
ENSMUSG00000022420	Dnal4	335.3	0.101514	0.0664902	1.52675	0.126822	0.386676
ENSMUSG00000091061	4930445B16Rik	770.414	0.095442	0.0625226	1.52652	0.12688	0.386778
ENSMUSG00000032434	Cmtm6	372.855	0.0763069	0.0499903	1.52643	0.126902	0.386778
ENSMUSG00000071573	Rnls	3376.61	-0.0831202	0.0544632	-1.52617	0.126967	0.386905
ENSMUSG00000006731	B4galnt1	187.651	0.248776	0.163043	1.52583	0.127052	0.387011
ENSMUSG00000041440	Gk5	1002.91	-0.0603112	0.0395274	-1.52581	0.127058	0.387011
ENSMUSG00000066613	Zfp932	333.066	0.13976	0.0916032	1.52571	0.127082	0.387011
ENSMUSG00000116564	Riok2	406.59	0.0955408	0.0626226	1.52566	0.127095	0.387011
ENSMUSG00000037458	Azin1	589.42	0.134883	0.0884331	1.52525	0.127197	0.387222
ENSMUSG00000112206	Gm30228	735.75	-0.109783	0.0719795	-1.52519	0.127211	0.387222
ENSMUSG00000054641	Mmrn1	730.206	-0.123484	0.0809729	-1.525	0.127258	0.387223
ENSMUSG00000033207	Mamdc2	2061.47	-0.0849765	0.0557251	-1.52492	0.127278	0.387223
ENSMUSG00000109193	Gm39027	207.2	-0.106018	0.0695269	-1.52485	0.127296	0.387223
ENSMUSG00000100150	Gm19585	2719.97	-0.0660663	0.0433285	-1.52477	0.127315	0.387223
ENSMUSG00000030346	Rad51ap1	207.018	-0.118207	0.0775316	-1.52463	0.127351	0.387223
ENSMUSG00000113817	Gm21056	264.513	-0.0945847	0.0620423	-1.52452	0.127379	0.387223
ENSMUSG00000041809	Efhc1	639.884	-0.0834221	0.0547242	-1.52441	0.127406	0.387223
ENSMUSG00000029602	Rasal1	530.732	0.112073	0.0735226	1.52434	0.127424	0.387223
ENSMUSG00000026896	Ifih1	662.88	-0.119496	0.0784003	-1.52417	0.127466	0.387223
ENSMUSG00000023353	Agap3	927.783	0.13094	0.0859123	1.52411	0.127481	0.387223
ENSMUSG00000027202	Slc12a1	908.879	-0.0977358	0.0641342	-1.52393	0.127527	0.387223
ENSMUSG00000074024	4632427E13Rik	407.787	0.261141	0.171378	1.52378	0.127564	0.387223
ENSMUSG00000097003	D930007P13Rik	430.89	-0.0969361	0.0636259	-1.52353	0.127625	0.387223
ENSMUSG00000031293	Rs1	247.43	0.0846494	0.0555633	1.52348	0.127639	0.387223
ENSMUSG00000097673	Gm26608	621.798	-0.0680638	0.0446776	-1.52344	0.127648	0.387223
ENSMUSG00000032174	Icam5	301.599	0.318127	0.208843	1.52328	0.127688	0.387223
ENSMUSG00000025357	Dgka	398.491	-0.0813718	0.0534279	-1.52302	0.127754	0.387223
ENSMUSG00000032531	Amotl2	195.746	-0.0946143	0.0621234	-1.52301	0.127757	0.387223
ENSMUSG00000002844	Adprh	253.651	0.126832	0.0832832	1.52289	0.127785	0.387223
ENSMUSG00000108811	4933432K03Rik	1943.53	-0.0672981	0.0441938	-1.5228	0.12781	0.387223
ENSMUSG00000053182	Gm609	951.563	-0.0925966	0.0608086	-1.52275	0.12782	0.387223
ENSMUSG00000025961	4933402D24Rik	227.808	-0.0976871	0.064153	-1.52272	0.127829	0.387223
ENSMUSG00000022664	Slc35a5	406.587	0.102423	0.067265	1.52268	0.127839	0.387223
ENSMUSG00000022262	Dnah5	3719.71	-0.0706328	0.0463872	-1.52268	0.127839	0.387223
ENSMUSG00000024883	Rin1	221.648	0.224776	0.147627	1.52259	0.127862	0.387223
ENSMUSG00000039760	Il22ra2	205.752	-0.102671	0.0674338	-1.52255	0.127871	0.387223
ENSMUSG00000039738	Slx4	531.519	0.0813926	0.0534582	1.52255	0.127872	0.387223
ENSMUSG00000066372	Vmn2r65	350.069	-0.101106	0.0664086	-1.52249	0.127887	0.387223
ENSMUSG00000022108	Itm2b	1136.74	0.281908	0.185194	1.52223	0.127951	0.387223
ENSMUSG00000040473	Cfap69	1218.77	0.0770121	0.0505926	1.5222	0.127959	0.387223
ENSMUSG00000008730	Hipk1	846.886	0.0840924	0.0552465	1.52213	0.127977	0.387223
ENSMUSG00000021541	Trpc7	2385.71	0.0766252	0.0503439	1.52204	0.128	0.387223
ENSMUSG00000022105	Rb1	2036.99	0.0618178	0.0406154	1.52203	0.128002	0.387223
ENSMUSG00000028282	Casp8ap2	608.78	-0.0742254	0.0487687	-1.52199	0.128012	0.387223
ENSMUSG00000054648	Zfp869	280.549	0.101308	0.0665653	1.52193	0.128026	0.387223
ENSMUSG00000024530	Prelid3a	441.594	0.111748	0.0734303	1.52182	0.128055	0.387238
ENSMUSG00000062232	Rapgef2	4271.96	0.0824951	0.0542121	1.52171	0.128082	0.387251
ENSMUSG00000027111	Itga6	1507.26	-0.0656303	0.0431459	-1.52112	0.128229	0.387624
ENSMUSG00000021079	Timm9	395.019	0.116253	0.0764367	1.52091	0.128282	0.387714
ENSMUSG00000113608	Gm48715	252.15	0.17187	0.113021	1.52069	0.128338	0.387769
ENSMUSG00000042699	Dhx9	850.973	0.133264	0.0876361	1.52065	0.128347	0.387769
ENSMUSG00000086831	Gm14280	1027.08	-0.0794624	0.0522691	-1.52026	0.128447	0.387891
ENSMUSG00000026042	Col5a2	1365.62	-0.113976	0.0749751	-1.52019	0.128463	0.387891
ENSMUSG00000040972	Igsf21	3110.21	-0.0923508	0.0607518	-1.52013	0.128477	0.387891
ENSMUSG00000114401	Gm38604	370.452	-0.073727	0.0485008	-1.52012	0.128481	0.387891
ENSMUSG00000030057	Cnbp	421.418	0.236253	0.155435	1.51995	0.128524	0.387897
ENSMUSG00000029552	Tes	280.279	-0.0954424	0.0627971	-1.51985	0.128548	0.387897
ENSMUSG00000033960	Jcad	1607.42	0.193207	0.127134	1.51971	0.128584	0.387897
ENSMUSG00000115355	4930445E18Rik	721.383	-0.0850901	0.0559931	-1.51965	0.128598	0.387897
ENSMUSG00000115000	Gm49192	275.237	-0.0917168	0.0603582	-1.51954	0.128627	0.387897
ENSMUSG00000020135	Apc2	459.557	0.206546	0.135931	1.51949	0.128638	0.387897
ENSMUSG00000113550	Gm29687	1793.34	-0.0763361	0.0502442	-1.5193	0.128687	0.387897
ENSMUSG00000090256	Alms1-ps1	237.633	-0.103254	0.0679629	-1.51927	0.128694	0.387897
ENSMUSG00000020456	Ogdh	1566.16	0.100368	0.0660682	1.51916	0.128722	0.387897
ENSMUSG00000062078	Qk	1999.04	0.0926466	0.0609896	1.51906	0.128748	0.387897
ENSMUSG00000017740	Slc12a5	1364.82	0.233575	0.153774	1.51895	0.128776	0.387897
ENSMUSG00000030200	Bcl2l14	426.295	0.0683251	0.0449821	1.51894	0.128778	0.387897
ENSMUSG00000048400	Prss54	309.496	-0.0931521	0.0613283	-1.51891	0.128786	0.387897
ENSMUSG00000063172	Hspb11	352.52	-0.080965	0.0533085	-1.5188	0.128813	0.387909
ENSMUSG00000002771	Grin2d	706.108	-0.0981204	0.0646111	-1.51863	0.128855	0.387966
ENSMUSG00000103428	Gm20754	6064.2	0.0961987	0.0633596	1.5183	0.128939	0.388046
ENSMUSG00000034101	Ctnnd1	558.701	0.0899969	0.0592762	1.51827	0.128948	0.388046
ENSMUSG00000022773	Ypel1	271.764	0.091295	0.0601321	1.51824	0.128954	0.388046
ENSMUSG00000110783	Gm48821	302.646	-0.116235	0.076563	-1.51815	0.128975	0.388046
ENSMUSG00000024066	Xdh	933.006	-0.0806829	0.0531624	-1.51767	0.129098	0.388294
ENSMUSG00000110956	Gm48834	424.958	-0.0920121	0.0606329	-1.51753	0.129134	0.388294
ENSMUSG00000021814	Anxa7	452.73	-0.0926249	0.0610381	-1.51749	0.129142	0.388294
ENSMUSG00000002602	Axl	512.307	-0.0947437	0.0624359	-1.51746	0.129152	0.388294
ENSMUSG00000042246	Tmc7	753.534	-0.0621479	0.0409577	-1.51737	0.129174	0.388294
ENSMUSG00000110329	ENSMUSG00000110329	921.482	-0.0748846	0.0493593	-1.51713	0.129233	0.388338
ENSMUSG00000116616	Gm49688	355.777	-0.127924	0.0843217	-1.5171	0.129242	0.388338
ENSMUSG00000091205	Vmn2r71	581.81	-0.104299	0.0687523	-1.51703	0.129259	0.388338
ENSMUSG00000036989	Trim3	663.247	0.0637878	0.0420526	1.51686	0.129303	0.388398
ENSMUSG00000054823	Nsd3	2410.84	0.0787227	0.0519057	1.51665	0.129355	0.388406
ENSMUSG00000031010	Usp9x	2132.14	0.218913	0.144348	1.51657	0.129376	0.388406
ENSMUSG00000099148	Gm3331	289.989	-0.113499	0.0748412	-1.51653	0.129385	0.388406
ENSMUSG00000004591	Pkn2	1600.1	0.0897239	0.059166	1.51648	0.129399	0.388406
ENSMUSG00000003531	Dgcr6	203.042	-0.113235	0.0746881	-1.51611	0.129491	0.388615
ENSMUSG00000003053	Cyp2c29	707.126	-0.108241	0.0714033	-1.5159	0.129543	0.388642
ENSMUSG00000003273	Car11	245.944	0.264363	0.174395	1.51589	0.129547	0.388642
ENSMUSG00000020721	Helz	2758.3	0.0498771	0.0329063	1.51573	0.129588	0.388693
ENSMUSG00000074111	Mrgpra9	287.755	-0.107188	0.0707219	-1.51562	0.129615	0.388705
ENSMUSG00000039004	Bmp6	2461.21	-0.0488687	0.0322471	-1.51544	0.12966	0.388771
ENSMUSG00000039981	Zc3h12d	532.043	-0.0638684	0.0421552	-1.51508	0.129753	0.388978
ENSMUSG00000053896	4933409G03Rik	385.812	-0.112088	0.0739891	-1.51493	0.12979	0.38901
ENSMUSG00000031490	Eif4ebp1	245.89	0.0868156	0.0573097	1.51485	0.12981	0.38901
ENSMUSG00000101517	4732465J04Rik	774.764	-0.0666021	0.0439738	-1.51459	0.129877	0.38914
ENSMUSG00000014767	Tbp	596.748	0.129672	0.0856442	1.51407	0.130007	0.389378
ENSMUSG00000026418	Tnni1	459.887	-0.0781469	0.0516198	-1.51389	0.130053	0.389378
ENSMUSG00000112331	Gm33035	182.45	-0.0999216	0.0660046	-1.51386	0.130062	0.389378
ENSMUSG00000063239	Grm4	1635.94	0.116741	0.077116	1.51384	0.130067	0.389378
ENSMUSG00000067365	Tmem128	193.962	-0.0989869	0.0653892	-1.51381	0.130074	0.389378
ENSMUSG00000115433	Gm49267	186.932	-0.138196	0.0913192	-1.51333	0.130197	0.389677
ENSMUSG00000041536	Serpina3a	188.436	-0.10951	0.0723906	-1.51277	0.130338	0.390004
ENSMUSG00000115272	Gm49965	1297.83	-0.0722226	0.0477452	-1.51267	0.130365	0.390004
ENSMUSG00000052525	Spdya	228.273	-0.0980121	0.0647963	-1.51262	0.130376	0.390004
ENSMUSG00000053119	Chmp3	955.826	0.0875697	0.0578977	1.51249	0.130409	0.390031
ENSMUSG00000024164	C3	359.759	-0.0986899	0.0652544	-1.51239	0.130435	0.39004
ENSMUSG00000039384	Dusp10	889.699	-0.0588151	0.0388952	-1.51214	0.130498	0.390156
ENSMUSG00000035640	Cbarp	335.525	0.333411	0.220521	1.51192	0.130554	0.390253
ENSMUSG00000039686	Zer1	562.328	0.125107	0.0827547	1.51178	0.130589	0.390288
ENSMUSG00000051262	Nat8f3	208.971	-0.0892311	0.0590362	-1.51147	0.13067	0.39046
ENSMUSG00000034681	Rnps1	310.482	0.162466	0.107497	1.51136	0.130698	0.390463
ENSMUSG00000056999	Ide	1294.16	0.0969257	0.064135	1.51128	0.130718	0.390463
ENSMUSG00000000266	Mid2	1505.38	0.0835785	0.0553089	1.51112	0.130757	0.390463
ENSMUSG00000028546	Elavl4	2042.54	-0.0856191	0.0566607	-1.51108	0.130767	0.390463
ENSMUSG00000097047	1110020A21Rik	604.246	-0.0863358	0.0571393	-1.51097	0.130796	0.390463
ENSMUSG00000022464	Slc38a4	909.367	-0.0734708	0.0486303	-1.5108	0.130838	0.390463
ENSMUSG00000032394	Igdcc3	609.857	-0.0957794	0.0633995	-1.51073	0.130858	0.390463
ENSMUSG00000029127	Zbtb49	462.441	0.100321	0.0664059	1.51072	0.130859	0.390463
ENSMUSG00000037157	Il22ra1	327.014	-0.103325	0.068405	-1.51049	0.130919	0.390571
ENSMUSG00000118341	Gm50252	3809.62	-0.0531138	0.0351669	-1.51033	0.130958	0.390606
ENSMUSG00000024081	Cebpz	446.38	0.14332	0.0948979	1.51026	0.130977	0.390606
ENSMUSG00000050963	Kcns2	196.814	0.240288	0.159129	1.51002	0.131037	0.390665
ENSMUSG00000033355	Rtp4	1118.7	-0.0618461	0.0409577	-1.51	0.131044	0.390665
ENSMUSG00000028712	Cyp4a31	301.755	-0.0912433	0.0604377	-1.50971	0.131118	0.390741
ENSMUSG00000027219	Slc28a2	527.165	-0.0797185	0.0528116	-1.50949	0.131174	0.390741
ENSMUSG00000074925	Ptar1	638.249	-0.0817654	0.0541686	-1.50946	0.131181	0.390741
ENSMUSG00000029554	Mad1l1	4096.85	-0.0672882	0.0445783	-1.50944	0.131187	0.390741
ENSMUSG00000103116	4930539M17Rik	226.32	0.0966268	0.0640163	1.50941	0.131194	0.390741
ENSMUSG00000002052	Supt6	1319.6	0.20441	0.135431	1.50934	0.131213	0.390741
ENSMUSG00000045775	Slc16a5	217.007	-0.100622	0.0666698	-1.50925	0.131234	0.390741
ENSMUSG00000018500	Adora2b	237.99	-0.0912557	0.0604707	-1.50909	0.131276	0.390795
ENSMUSG00000038641	Akr1d1	486.726	-0.0981397	0.0650472	-1.50875	0.131364	0.39089
ENSMUSG00000020770	Unk	453.009	-0.076066	0.0504185	-1.50869	0.131377	0.39089
ENSMUSG00000045095	Magi1	10621.1	0.0623416	0.0413219	1.50868	0.13138	0.39089
ENSMUSG00000102191	Gm36569	340.864	-0.0862447	0.0571688	-1.5086	0.131402	0.39089
ENSMUSG00000068739	Sars	582.939	0.127091	0.084253	1.50845	0.131439	0.390932
ENSMUSG00000033732	Sf3b3	871.443	0.101928	0.0675869	1.5081	0.131528	0.391125
ENSMUSG00000021621	Zcchc9	244.033	0.125321	0.0831095	1.50791	0.131578	0.391205
ENSMUSG00000115773	Gm31458	954.794	-0.0762717	0.0505867	-1.50774	0.131621	0.391212
ENSMUSG00000024526	Cidea	294.044	-0.0943645	0.0625915	-1.50762	0.131651	0.391212
ENSMUSG00000029126	Nsg1	790.36	0.231912	0.153838	1.50751	0.131679	0.391212
ENSMUSG00000054510	Gm14461	767.704	-0.104131	0.0690761	-1.50748	0.131688	0.391212
ENSMUSG00000037287	Tbcel	1672.32	0.0513931	0.034093	1.50744	0.131698	0.391212
ENSMUSG00000117110	Gm49808	244.371	-0.0990189	0.0657004	-1.50713	0.131778	0.391378
ENSMUSG00000102574	Gm33206	1575.57	-0.0814644	0.0540597	-1.50693	0.131828	0.391417
ENSMUSG00000027397	Slc20a1	491.22	0.157483	0.104508	1.50689	0.131838	0.391417
ENSMUSG00000029174	Tbc1d1	2815.46	-0.0498863	0.0331132	-1.50654	0.131929	0.391441
ENSMUSG00000086742	Gm16201	351.725	-0.105639	0.0701211	-1.50653	0.131932	0.391441
ENSMUSG00000022667	Cd200r1	426.022	-0.101317	0.0672579	-1.5064	0.131964	0.391441
ENSMUSG00000015355	Cd48	340.541	-0.109101	0.0724309	-1.50628	0.131995	0.391441
ENSMUSG00000085682	Gm14267	362.345	-0.0998028	0.0662584	-1.50627	0.131999	0.391441
ENSMUSG00000027353	Mcm8	431.81	-0.0908519	0.0603183	-1.50621	0.132014	0.391441
ENSMUSG00000042388	Dlgap3	1748.62	0.095119	0.0631517	1.5062	0.132016	0.391441
ENSMUSG00000094113	5430401F13Rik	700.611	-0.0966723	0.064186	-1.50613	0.132034	0.391441
ENSMUSG00000037922	Bank1	2581.03	-0.0894484	0.0593981	-1.50592	0.132089	0.391533
ENSMUSG00000025959	Klf7	1791.02	0.0644311	0.0427895	1.50577	0.132127	0.391537
ENSMUSG00000048109	Rbm15	325.934	0.23923	0.15888	1.50572	0.132138	0.391537
ENSMUSG00000115727	4930432J09Rik	637.58	-0.0804515	0.0534335	-1.50564	0.132161	0.391537
ENSMUSG00000033808	Tmem87a	932.139	0.0678724	0.0450884	1.50532	0.132242	0.391707
ENSMUSG00000073197	5730507C01Rik	269.386	-0.0805414	0.0535117	-1.50512	0.132294	0.391792
ENSMUSG00000074264	Amy1	1032.66	0.10168	0.0675635	1.50496	0.132334	0.391841
ENSMUSG00000079179	Rab10os	320.546	0.145131	0.0964486	1.50474	0.13239	0.391936
ENSMUSG00000058022	Adtrp	1378.33	-0.0705499	0.04689	-1.50458	0.132432	0.39199
ENSMUSG00000070465	Gm9696	211.172	-0.112036	0.0744767	-1.50431	0.132502	0.39213
ENSMUSG00000028813	CK137956	759.779	-0.0847935	0.0563775	-1.50403	0.132573	0.39227
ENSMUSG00000074981	Dcdc5	4921.02	-0.101299	0.0673623	-1.50379	0.132636	0.392363
ENSMUSG00000044937	Ttc41	963.702	-0.0667285	0.0443767	-1.50368	0.132663	0.392363
ENSMUSG00000030051	Aplf	713.549	-0.0604734	0.0402197	-1.50358	0.132691	0.392363
ENSMUSG00000115324	4930527F14Rik	340.888	-0.0818998	0.0544712	-1.50354	0.132699	0.392363
ENSMUSG00000037022	Mmaa	839.84	0.121928	0.0811126	1.5032	0.132788	0.392556
ENSMUSG00000021457	Syk	982.368	-0.0791499	0.0526723	-1.50269	0.13292	0.392877
ENSMUSG00000055491	Pprc1	474.979	-0.0685218	0.0456044	-1.50253	0.132961	0.392923
ENSMUSG00000046230	Vps13a	2974.58	0.0846567	0.0563461	1.50244	0.132983	0.392923
ENSMUSG00000028801	Stpg1	634.404	-0.0960178	0.0639199	-1.50216	0.133056	0.392995
ENSMUSG00000027173	Depdc7	268.27	-0.0950513	0.0632795	-1.50209	0.133075	0.392995
ENSMUSG00000037884	1700017G19Rik	252.814	-0.091018	0.060595	-1.50207	0.133079	0.392995
ENSMUSG00000114553	Gm7644	237.886	-0.0871314	0.0580207	-1.50173	0.133167	0.393175
ENSMUSG00000047507	Baiap3	203.986	0.150942	0.100518	1.50165	0.133187	0.393175
ENSMUSG00000079550	Mpp4	625.02	-0.0602808	0.0401485	-1.50145	0.13324	0.393262
ENSMUSG00000058975	Kcnc1	892.493	0.103703	0.0690767	1.50127	0.133285	0.393326
ENSMUSG00000074968	Ano3	5901.88	0.0850588	0.0566636	1.50112	0.133324	0.393372
ENSMUSG00000022809	Nr1i2	878.427	-0.0663267	0.0441975	-1.50069	0.133436	0.393633
ENSMUSG00000032312	Csk	429.461	-0.0849065	0.0565906	-1.50037	0.13352	0.393809
ENSMUSG00000021282	Eif5	360.776	0.273885	0.182573	1.50014	0.133579	0.393809
ENSMUSG00000098715	Gm28053	369.016	-0.0847183	0.0564739	-1.50013	0.13358	0.393809
ENSMUSG00000029151	Slc30a3	262.805	-0.100186	0.0667865	-1.50009	0.133591	0.393809
ENSMUSG00000078970	Wdr92	974.187	0.141793	0.0945404	1.49981	0.133664	0.393813
ENSMUSG00000032048	4930510E17Rik	234.068	-0.0955615	0.0637187	-1.49974	0.133681	0.393813
ENSMUSG00000031166	Wdr13	276.426	0.206037	0.137388	1.49968	0.133698	0.393813
ENSMUSG00000108112	Gm45193	1608.59	-0.0546037	0.0364113	-1.49964	0.133708	0.393813
ENSMUSG00000072774	Zfp951	681.787	-0.0592883	0.0395358	-1.49961	0.133716	0.393813
ENSMUSG00000030884	Uqcrc2	584.021	0.106745	0.0711904	1.49943	0.133762	0.393813
ENSMUSG00000028972	Car6	228.913	-0.12115	0.0807992	-1.49939	0.133772	0.393813
ENSMUSG00000040260	Daam2	1606.63	-0.0566782	0.0378031	-1.4993	0.133796	0.393813
ENSMUSG00000022858	Tra2b	770.699	0.193535	0.129088	1.49925	0.133809	0.393813
ENSMUSG00000087264	Gad1os	845.859	0.0486688	0.0324638	1.49917	0.133829	0.393813
ENSMUSG00000022053	Ebf2	2260	-0.0744002	0.0496342	-1.49897	0.133881	0.393869
ENSMUSG00000079278	Tmem233	734.594	-0.0850739	0.0567597	-1.49884	0.133914	0.393869
ENSMUSG00000030986	Dhx32	1132.54	0.0815316	0.0544003	1.49873	0.133943	0.393869
ENSMUSG00000112611	Glipr1l3	229.881	-0.115625	0.0771488	-1.49873	0.133944	0.393869
ENSMUSG00000117763	9830166K06Rik	209.036	-0.0992788	0.0662508	-1.49853	0.133996	0.393869
ENSMUSG00000029202	Pds5a	1494.19	0.0925848	0.0617847	1.49851	0.134001	0.393869
ENSMUSG00000024795	Kif20b	617.118	-0.0840234	0.0560732	-1.49846	0.134014	0.393869
ENSMUSG00000052033	Pfdn4	270.913	-0.0864418	0.0576965	-1.49821	0.134078	0.393986
ENSMUSG00000070719	Pla2g4d	339.042	-0.0876105	0.0584838	-1.49803	0.134125	0.393993
ENSMUSG00000057738	Sptan1	3215.12	0.246339	0.164449	1.49797	0.134142	0.393993
ENSMUSG00000027247	Arhgap1	455.152	0.0987958	0.0659548	1.49793	0.134151	0.393993
ENSMUSG00000052214	Opa3	373.587	-0.078154	0.0521865	-1.49759	0.13424	0.3941
ENSMUSG00000032038	St3gal4	983.939	-0.0612994	0.0409323	-1.49758	0.134242	0.3941
ENSMUSG00000107230	Gm19265	602.05	-0.0569382	0.0380238	-1.49744	0.13428	0.3941
ENSMUSG00000114362	4933433G19Rik	694.246	0.0823859	0.0550193	1.4974	0.134289	0.3941
ENSMUSG00000001630	Stk38l	876.415	-0.0556953	0.0371963	-1.49734	0.134306	0.3941
ENSMUSG00000046185	Zfp84	293.552	0.10809	0.0721996	1.49711	0.134366	0.394113
ENSMUSG00000116024	Gm49527	259.262	-0.0795803	0.0531567	-1.49709	0.13437	0.394113
ENSMUSG00000042670	Immp1l	1060.22	0.100969	0.0674484	1.49699	0.134397	0.394113
ENSMUSG00000073678	Pgap1	1576.25	0.0972379	0.0649572	1.49695	0.134405	0.394113
ENSMUSG00000116799	Gm32357	398.634	-0.13478	0.0900557	-1.49663	0.13449	0.394237
ENSMUSG00000086914	Gm16124	206.323	-0.087321	0.0583459	-1.49661	0.134495	0.394237
ENSMUSG00000021363	Mak	898.253	-0.0599245	0.0400517	-1.49618	0.134607	0.394495
ENSMUSG00000115231	4930402D18Rik	444.436	-0.0794278	0.0530937	-1.49599	0.134656	0.394528
ENSMUSG00000019878	Hsf2	650.931	0.132478	0.0885573	1.49596	0.134665	0.394528
ENSMUSG00000073073	Gm8098	339.104	0.159314	0.106527	1.49553	0.134776	0.394745
ENSMUSG00000034450	Gulo	267.265	-0.0871336	0.0582676	-1.49541	0.134809	0.394745
ENSMUSG00000004415	Col26a1	1861.44	-0.0835903	0.0558984	-1.4954	0.134811	0.394745
ENSMUSG00000022155	Mroh2b	946.594	-0.085061	0.0568964	-1.49502	0.13491	0.394948
ENSMUSG00000051730	Mettl5	213.447	-0.0925151	0.0618893	-1.49485	0.134954	0.394948
ENSMUSG00000117991	Gm34636	267.42	-0.0845838	0.0565841	-1.49483	0.134958	0.394948
ENSMUSG00000035441	Myo1d	4607.09	-0.0560825	0.0375201	-1.49473	0.134984	0.394948
ENSMUSG00000050439	Enthd1	1472.38	-0.0709018	0.0474408	-1.49453	0.135036	0.394948
ENSMUSG00000020707	Rnf135	205.068	-0.104686	0.0700531	-1.49438	0.135076	0.394948
ENSMUSG00000027406	Idh3b	239.01	0.246464	0.164933	1.49432	0.135091	0.394948
ENSMUSG00000096743	Vmn2r32	215.919	-0.120348	0.0805387	-1.49428	0.135102	0.394948
ENSMUSG00000117922	Gm50397	1415.01	-0.0802555	0.0537086	-1.49428	0.135104	0.394948
ENSMUSG00000116993	Gm32461	489.3	-0.096773	0.0647664	-1.49419	0.135127	0.394948
ENSMUSG00000102252	Snrpn	2374.74	0.0759284	0.0508178	1.49413	0.135141	0.394948
ENSMUSG00000118175	Gm50416	389.768	-0.0881303	0.0589926	-1.49392	0.135196	0.394971
ENSMUSG00000079562	Maea	655.879	0.0642779	0.0430315	1.49374	0.135243	0.394971
ENSMUSG00000022362	Gm29394	589.177	0.0725555	0.048574	1.49371	0.135251	0.394971
ENSMUSG00000098257	Gm27169	1416.42	-0.0559653	0.0374681	-1.49368	0.13526	0.394971
ENSMUSG00000034623	Prss55	191.458	0.093896	0.0628703	1.49349	0.13531	0.394971
ENSMUSG00000041957	Pkp2	1015.42	0.0506882	0.0339407	1.49343	0.135324	0.394971
ENSMUSG00000114219	Gm31456	265.355	-0.123925	0.082981	-1.49341	0.13533	0.394971
ENSMUSG00000032757	Bet1	181.096	0.09705	0.0649871	1.49337	0.135339	0.394971
ENSMUSG00000061758	Akr1b10	205.055	-0.110195	0.0738283	-1.49259	0.135545	0.39545
ENSMUSG00000031751	Amfr	1017.05	0.0909524	0.060937	1.49257	0.135551	0.39545
ENSMUSG00000031844	Hsd17b2	833.181	-0.0727569	0.0487651	-1.49199	0.135703	0.39577
ENSMUSG00000044749	Abca6	1070.94	-0.0875149	0.0586575	-1.49197	0.135708	0.39577
ENSMUSG00000031904	Slc7a6	726.663	0.0729928	0.0489367	1.49157	0.135811	0.395869
ENSMUSG00000085303	Gm16751	514.523	-0.0664094	0.0445248	-1.49151	0.135826	0.395869
ENSMUSG00000041642	Kif21b	849.13	0.0717215	0.0480871	1.49149	0.135833	0.395869
ENSMUSG00000045608	Dbx2	436.797	-0.0821976	0.0551143	-1.4914	0.135856	0.395869
ENSMUSG00000032733	Snx33	190.863	0.0935941	0.0627566	1.49138	0.135861	0.395869
ENSMUSG00000096934	Gm26658	286.664	0.279198	0.187237	1.49115	0.135923	0.39598
ENSMUSG00000047880	Cxcr5	816.136	-0.0737185	0.0494429	-1.49098	0.135966	0.396021
ENSMUSG00000051615	Rap2a	510.896	0.0984306	0.066021	1.4909	0.135988	0.396021
ENSMUSG00000041837	Pdcd7	249.984	0.095687	0.0641841	1.49082	0.136009	0.396021
ENSMUSG00000059263	Usp47	1875.24	0.0937046	0.0628686	1.49048	0.136097	0.396114
ENSMUSG00000108613	Gm36694	240.906	-0.0856985	0.0574974	-1.49048	0.136099	0.396114
ENSMUSG00000110784	Gm39436	438.217	-0.0833462	0.0559211	-1.49043	0.136112	0.396114
ENSMUSG00000033470	Cysltr2	331.744	-0.0875376	0.0587368	-1.49034	0.136136	0.396114
ENSMUSG00000079509	Zfx	583.514	0.0831579	0.0558026	1.49021	0.136168	0.396136
ENSMUSG00000019893	Ros1	1853.64	-0.0793329	0.0532437	-1.48999	0.136226	0.396136
ENSMUSG00000026853	Crat	278.102	0.117125	0.0786091	1.48996	0.136234	0.396136
ENSMUSG00000062683	Atp5g2	211.669	0.114991	0.0771777	1.48995	0.136239	0.396136
ENSMUSG00000061143	Maml3	6949.73	0.0507223	0.0340455	1.48984	0.136266	0.396147
ENSMUSG00000022623	Shank3	1357.8	0.105478	0.0708153	1.48948	0.136361	0.396352
ENSMUSG00000043461	Sptssb	509.866	-0.0820996	0.0551292	-1.48922	0.136429	0.396365
ENSMUSG00000020849	Ywhae	705.287	0.132682	0.0890966	1.48919	0.136437	0.396365
ENSMUSG00000022755	Adgrg7	928.723	-0.093234	0.0626104	-1.48911	0.136457	0.396365
ENSMUSG00000112636	Gm47223	329.201	-0.108287	0.0727226	-1.48904	0.136476	0.396365
ENSMUSG00000020385	Clk4	783.613	0.151181	0.101531	1.48901	0.136484	0.396365
ENSMUSG00000075256	Cerkl	1491.91	-0.0917811	0.0616525	-1.48868	0.13657	0.396546
ENSMUSG00000027787	Nmd3	537.8	0.0915051	0.061472	1.48857	0.136602	0.396568
ENSMUSG00000053593	Fate1	227.584	0.0976586	0.0656245	1.48814	0.136713	0.396767
ENSMUSG00000030492	Slc7a9	307.42	-0.087453	0.0587709	-1.48803	0.136742	0.396767
ENSMUSG00000087178	A230056P14Rik	406.264	0.102399	0.0688159	1.48802	0.136747	0.396767
ENSMUSG00000097911	Gm26691	5871.49	0.0879241	0.059091	1.48794	0.136766	0.396767
ENSMUSG00000040181	Fmo1	446.487	-0.063562	0.0427235	-1.48775	0.136816	0.396804
ENSMUSG00000042389	Tsen2	564.434	0.0760414	0.051113	1.48771	0.136827	0.396804
ENSMUSG00000026234	Ncl	830.206	0.28519	0.191813	1.48681	0.137065	0.397425
ENSMUSG00000032440	Tgfbr2	1378.53	-0.0681138	0.0458213	-1.48651	0.137144	0.397522
ENSMUSG00000090165	Ugt1a10	529.16	-0.0695052	0.0467589	-1.48646	0.137157	0.397522
ENSMUSG00000000247	Lhx2	358.838	-0.0877009	0.0590028	-1.48639	0.137177	0.397522
ENSMUSG00000087213	2810408I11Rik	200.303	-0.109527	0.07369	-1.48632	0.137194	0.397522
ENSMUSG00000020752	Recql5	524.143	-0.0796701	0.0536077	-1.48617	0.137235	0.397571
ENSMUSG00000022000	Zc3h13	1899.23	0.12548	0.0844713	1.48547	0.137419	0.397939
ENSMUSG00000078998	Bpifa6	327.944	-0.0823165	0.0554196	-1.48533	0.137456	0.397939
ENSMUSG00000055341	Zfp457	255.063	-0.102954	0.0693141	-1.48533	0.137456	0.397939
ENSMUSG00000034903	Cobll1	1879.6	-0.0806771	0.0543161	-1.48533	0.137457	0.397939
ENSMUSG00000024170	Telo2	239.064	0.110711	0.0745541	1.48497	0.137552	0.398074
ENSMUSG00000075044	Slc22a29	712.482	-0.0939099	0.0632402	-1.48497	0.137552	0.398074
ENSMUSG00000027363	Usp8	584.665	0.0676608	0.0455732	1.48466	0.137633	0.39824
ENSMUSG00000015804	Med28	242.561	0.111208	0.0749215	1.48433	0.137721	0.398371
ENSMUSG00000038173	Enpp6	1338.17	-0.0628215	0.0423236	-1.48431	0.137726	0.398371
ENSMUSG00000025766	D3Ertd751e	875.34	0.0956632	0.0644563	1.48416	0.137768	0.398407
ENSMUSG00000042719	Naa25	629.486	0.0611019	0.0411715	1.48408	0.137787	0.398407
ENSMUSG00000042644	Itpr3	778.836	-0.113323	0.0763653	-1.48396	0.137819	0.398423
ENSMUSG00000021932	Rnaseh2b	1073.73	-0.0627374	0.0422792	-1.48388	0.13784	0.398423
ENSMUSG00000050605	Zfp61	210.045	0.109056	0.0735016	1.48373	0.137881	0.398471
ENSMUSG00000030862	Cpxm2	892.846	-0.0661113	0.0445604	-1.48363	0.137906	0.398475
ENSMUSG00000021982	Cdadc1	647.322	0.13472	0.090812	1.4835	0.137942	0.398509
ENSMUSG00000001493	Meox1	191.706	-0.134468	0.0906507	-1.48336	0.137978	0.398546
ENSMUSG00000026082	Rev1	1636.76	0.114631	0.0772922	1.48308	0.138053	0.398641
ENSMUSG00000033182	Kbtbd12	1306.52	-0.0566368	0.0381892	-1.48306	0.138059	0.398641
ENSMUSG00000048485	Zbtb8b	207.607	-0.112505	0.0758734	-1.4828	0.138126	0.398719
ENSMUSG00000022556	Hsf1	428.466	0.0700153	0.0472227	1.48266	0.138164	0.398719
ENSMUSG00000024274	Zscan30	485.188	0.0787181	0.0530948	1.48259	0.138182	0.398719
ENSMUSG00000034656	Cacna1a	6171.88	0.0722592	0.0487405	1.48253	0.1382	0.398719
ENSMUSG00000053004	Hrh1	1209.53	-0.0656553	0.0442887	-1.48244	0.138223	0.398719
ENSMUSG00000006599	Gtf2h1	512.313	0.0824594	0.0556291	1.48231	0.138258	0.398719
ENSMUSG00000115852	Gm52969	3228.2	-0.0623243	0.0420475	-1.48224	0.138277	0.398719
ENSMUSG00000105662	Gm6639	759.439	-0.0886696	0.0598229	-1.4822	0.138286	0.398719
ENSMUSG00000102483	Catspere1	2061.56	-0.0637683	0.0430244	-1.48214	0.138302	0.398719
ENSMUSG00000040570	Rundc3b	2137.74	0.0928728	0.0626958	1.48132	0.138521	0.399279
ENSMUSG00000028436	Dcaf12	469.766	0.0759719	0.0513079	1.48071	0.138685	0.399447
ENSMUSG00000066677	Ifi208	297.277	-0.120857	0.0816298	-1.48055	0.138727	0.399447
ENSMUSG00000072647	Adam1a	178.235	0.0956483	0.064604	1.48053	0.138732	0.399447
ENSMUSG00000116802	Gm5165	496.079	0.0701922	0.0474106	1.48052	0.138735	0.399447
ENSMUSG00000080717	B230307C23Rik	416.568	0.0800208	0.0540497	1.4805	0.138739	0.399447
ENSMUSG00000028256	Odf2l	570.019	0.0719517	0.0485995	1.4805	0.13874	0.399447
ENSMUSG00000005672	Kit	1184.06	-0.0527028	0.0355986	-1.48047	0.138747	0.399447
ENSMUSG00000041303	Gtf3c3	841.751	0.101942	0.0688669	1.48027	0.138801	0.399499
ENSMUSG00000111842	Gm49318	392.573	0.0976776	0.0659917	1.48015	0.138834	0.399499
ENSMUSG00000097178	2310002F09Rik	1301.23	-0.0821552	0.0555115	-1.47997	0.138882	0.399499
ENSMUSG00000114841	Gm47352	1454.93	-0.0749538	0.0506478	-1.4799	0.138899	0.399499
ENSMUSG00000102099	1700011B04Rik	194.909	-0.114249	0.0772013	-1.47989	0.138904	0.399499
ENSMUSG00000026749	Nek6	974.199	-0.0582777	0.0393817	-1.47981	0.138923	0.399499
ENSMUSG00000038780	Smurf1	1711.16	0.0715019	0.0483222	1.47969	0.138956	0.399499
ENSMUSG00000056579	Tug1	398.187	0.260199	0.175857	1.47961	0.138978	0.399499
ENSMUSG00000085237	Gm15406	342.976	-0.0758106	0.0512404	-1.47951	0.139004	0.399499
ENSMUSG00000115536	Gm32857	887.509	-0.0855254	0.0578091	-1.47944	0.139022	0.399499
ENSMUSG00000118365	Gm41724	642.562	-0.0861872	0.0582576	-1.47942	0.139029	0.399499
ENSMUSG00000030838	Ush1c	601.417	-0.0972161	0.0657239	-1.47916	0.139098	0.399627
ENSMUSG00000039765	Cc2d2a	1406.69	0.0426359	0.0288283	1.47896	0.139151	0.39965
ENSMUSG00000030814	Bcl7c	676.866	-0.0738635	0.0499452	-1.47889	0.13917	0.39965
ENSMUSG00000086168	Gm15221	244.789	-0.105472	0.0713254	-1.47874	0.139209	0.39965
ENSMUSG00000024646	Cyb5a	978.19	0.0723059	0.0488984	1.4787	0.139222	0.39965
ENSMUSG00000027430	Dtd1	2742.93	0.0545668	0.036905	1.47858	0.139254	0.39965
ENSMUSG00000035629	Rubcn	1097.47	0.0651904	0.0440916	1.47852	0.139268	0.39965
ENSMUSG00000028522	Mier1	1132.33	0.0883097	0.0597306	1.47847	0.139283	0.39965
ENSMUSG00000101741	Gm28055	690.897	-0.082974	0.0561252	-1.47837	0.139308	0.39965
ENSMUSG00000026770	Il2ra	774.202	-0.0638241	0.0431774	-1.47818	0.139359	0.39965
ENSMUSG00000024982	Zdhhc6	663.546	0.0621405	0.0420449	1.47796	0.13942	0.39965
ENSMUSG00000019998	Stx7	867.91	0.0876458	0.0593028	1.47794	0.139425	0.39965
ENSMUSG00000096986	4930509E16Rik	200.778	-0.0954787	0.0646089	-1.47779	0.139463	0.39965
ENSMUSG00000024837	Dmrt1	1370.43	-0.0592791	0.0401146	-1.47774	0.139477	0.39965
ENSMUSG00000050395	Tnfsf15	245.314	-0.0852349	0.0576791	-1.47774	0.139477	0.39965
ENSMUSG00000042793	Lgr6	1793.06	-0.0612531	0.0414514	-1.47771	0.139485	0.39965
ENSMUSG00000087083	Gm15083	596.024	0.0938401	0.0635047	1.47769	0.139491	0.39965
ENSMUSG00000087637	Gm11986	288.048	-0.0892464	0.0603995	-1.4776	0.139514	0.39965
ENSMUSG00000030204	Ddx47	249.355	0.0938656	0.0635376	1.47732	0.139589	0.399775
ENSMUSG00000039501	Znfx1	628.229	0.100779	0.0682206	1.47726	0.139606	0.399775
ENSMUSG00000095864	Vmn1r77	230.831	-0.101846	0.0689576	-1.47694	0.139693	0.399954
ENSMUSG00000032372	Plscr2	288.778	-0.107925	0.0730933	-1.47653	0.139801	0.40013
ENSMUSG00000028127	Abcd3	1010.63	0.063244	0.0428329	1.47653	0.139802	0.40013
ENSMUSG00000097533	Gm26590	286.153	0.205297	0.139058	1.47635	0.139851	0.400201
ENSMUSG00000063796	Slc22a8	359.304	-0.0693445	0.046986	-1.47586	0.139983	0.400474
ENSMUSG00000045662	Henmt1	290.18	-0.087204	0.0590889	-1.47581	0.139995	0.400474
ENSMUSG00000097595	1500002F19Rik	380.143	-0.0660483	0.0447721	-1.47521	0.140156	0.400866
ENSMUSG00000028089	Chd1l	878.34	-0.0504298	0.0341886	-1.47505	0.140199	0.400877
ENSMUSG00000026405	C4bp	411.114	-0.0739807	0.0501609	-1.47487	0.140248	0.400877
ENSMUSG00000117511	Gm50061	818.28	-0.0808395	0.0548121	-1.47485	0.140253	0.400877
ENSMUSG00000037813	D630003M21Rik	559.975	-0.0875551	0.0593659	-1.47484	0.140256	0.400877
ENSMUSG00000103659	Gm32569	993.859	-0.0664347	0.0450482	-1.47475	0.140281	0.400877
ENSMUSG00000057147	Dph6	2590.21	0.088405	0.0599562	1.47449	0.140349	0.401004
ENSMUSG00000038872	Zfhx3	14824.5	-0.0481126	0.0326356	-1.47424	0.140417	0.40113
ENSMUSG00000022911	Arl13b	856.366	0.0744931	0.0505345	1.4741	0.140453	0.40115
ENSMUSG00000027714	Exosc9	286.571	0.122246	0.0829409	1.4739	0.14051	0.40115
ENSMUSG00000048154	Kmt2d	1106.67	0.185268	0.125709	1.47378	0.140541	0.40115
ENSMUSG00000117891	Gm41764	208.803	0.0952769	0.0646481	1.47378	0.140541	0.40115
ENSMUSG00000032053	Pou2af1	344.806	-0.0849857	0.0576734	-1.47357	0.140598	0.40115
ENSMUSG00000098684	Gm27246	1084.72	-0.0742566	0.0503928	-1.47356	0.140601	0.40115
ENSMUSG00000044037	Als2cl	207.81	-0.0866382	0.0587977	-1.4735	0.140617	0.40115
ENSMUSG00000027130	Slc12a6	1067.4	0.0867898	0.0589035	1.47342	0.140637	0.40115
ENSMUSG00000024600	Slc27a6	679.334	-0.0989981	0.0671899	-1.47341	0.140641	0.40115
ENSMUSG00000027298	Tyro3	719.867	0.236947	0.160839	1.47319	0.140699	0.401244
ENSMUSG00000029920	Smarcad1	1292.8	0.0903686	0.0613492	1.47302	0.140746	0.401311
ENSMUSG00000021569	Trip13	322.061	-0.0978706	0.0664474	-1.4729	0.140777	0.401331
ENSMUSG00000025413	Ttc4	389.159	0.0853762	0.0579705	1.47275	0.140817	0.401376
ENSMUSG00000022124	Fbxl3	541.89	0.157902	0.107231	1.47254	0.140874	0.40147
ENSMUSG00000032064	Dixdc1	1586.1	0.0609582	0.0414019	1.47235	0.140925	0.401525
ENSMUSG00000022752	Tomm70a	1711.29	0.22662	0.153923	1.47229	0.140942	0.401525
ENSMUSG00000114661	Gm48707	883.184	-0.065729	0.0446535	-1.47198	0.141027	0.401698
ENSMUSG00000034349	Smc4	282.296	-0.0930511	0.0632224	-1.47181	0.141073	0.401762
ENSMUSG00000097412	1810014B01Rik	324.627	0.28694	0.194976	1.47167	0.141111	0.401799
ENSMUSG00000020611	Gna13	588.586	-0.0670609	0.0455711	-1.47157	0.141138	0.401809
ENSMUSG00000024827	Gldc	1220.4	-0.0637893	0.0433509	-1.47146	0.141166	0.40182
ENSMUSG00000059891	Tsks	222.284	-0.107229	0.0728851	-1.47121	0.141234	0.401943
ENSMUSG00000104482	Gm38064	209.555	-0.0949416	0.0645405	-1.47104	0.141281	0.401965
ENSMUSG00000024241	Sos1	1597.31	0.0782961	0.0532336	1.4708	0.141345	0.401965
ENSMUSG00000028175	Depdc1a	347.055	-0.116755	0.0793853	-1.47074	0.141363	0.401965
ENSMUSG00000001424	Snd1	6308.74	0.0488721	0.0332306	1.4707	0.141373	0.401965
ENSMUSG00000080705	Sult2a-ps4	276.792	-0.0927976	0.0631012	-1.47062	0.141395	0.401965
ENSMUSG00000023011	Faim2	734.064	0.136638	0.0929122	1.47061	0.141396	0.401965
ENSMUSG00000053931	Cnn3	448.482	-0.0625087	0.0425068	-1.47056	0.141411	0.401965
ENSMUSG00000040322	Slc25a24	620.552	-0.0849726	0.0577979	-1.47017	0.141516	0.402139
ENSMUSG00000079685	Ulbp1	486.973	-0.0791098	0.0538106	-1.47015	0.14152	0.402139
ENSMUSG00000087478	4930506C21Rik	298.084	0.0820854	0.0558406	1.47	0.141563	0.40215
ENSMUSG00000022816	Fstl1	1081.64	0.0441021	0.0300023	1.46996	0.141572	0.40215
ENSMUSG00000034761	Map4k5	1488.46	0.0773662	0.0526486	1.46948	0.141702	0.402446
ENSMUSG00000031548	Sfrp1	530.188	-0.0642524	0.043727	-1.4694	0.141725	0.402446
ENSMUSG00000070644	Etnk2	193.166	-0.0973566	0.0662643	-1.46922	0.141774	0.402472
ENSMUSG00000020904	Cfap52	508.161	-0.077564	0.0527959	-1.46913	0.141798	0.402472
ENSMUSG00000074452	Pate2	1542.46	-0.0740141	0.0503812	-1.46908	0.141811	0.402472
ENSMUSG00000085915	Gm8091	2310.68	-0.064588	0.0439688	-1.46895	0.141846	0.402472
ENSMUSG00000037784	Dzip1l	818.798	0.0797933	0.0543226	1.46888	0.141866	0.402472
ENSMUSG00000089716	Gm6264	261.118	-0.0856911	0.0583454	-1.46868	0.141918	0.402472
ENSMUSG00000000568	Hnrnpd	861.65	0.184364	0.125544	1.46853	0.141962	0.402472
ENSMUSG00000104531	Gm43731	800.35	-0.109546	0.0745972	-1.46851	0.141967	0.402472
ENSMUSG00000033900	Map9	892.98	0.133854	0.0911558	1.46841	0.141993	0.402472
ENSMUSG00000060904	Arl1	253.356	0.117414	0.0799598	1.46841	0.141993	0.402472
ENSMUSG00000108929	Cc2d2b	1148.41	-0.0691491	0.047092	-1.46838	0.142001	0.402472
ENSMUSG00000072791	Abcb5	1435.22	-0.0753042	0.0512887	-1.46824	0.142039	0.402512
ENSMUSG00000060594	Layn	191.434	-0.105107	0.0715929	-1.46812	0.142071	0.402535
ENSMUSG00000031594	Fgl1	366.202	-0.0993905	0.0677212	-1.46764	0.142201	0.402707
ENSMUSG00000062510	Nsl1	339.37	-0.0756576	0.0515534	-1.46756	0.142225	0.402707
ENSMUSG00000024019	Cmtr1	410.903	0.100338	0.0683745	1.46748	0.142244	0.402707
ENSMUSG00000032294	Pkm	1176.2	0.298264	0.203252	1.46745	0.142252	0.402707
ENSMUSG00000026589	Sec16b	1001	-0.0664958	0.0453153	-1.4674	0.142267	0.402707
ENSMUSG00000021470	Ercc6l2	1413.01	0.0801121	0.054596	1.46736	0.142277	0.402707
ENSMUSG00000024393	Prrc2a	612.859	0.252942	0.172411	1.46709	0.142351	0.402826
ENSMUSG00000060336	Zfp937	342.468	-0.0807672	0.0550549	-1.46703	0.142368	0.402826
ENSMUSG00000022191	Drosha	2240.16	0.0574403	0.0391569	1.46693	0.142396	0.402837
ENSMUSG00000043705	Capn13	1575.46	-0.0672829	0.0458715	-1.46677	0.142439	0.402891
ENSMUSG00000023963	Cyp39a1	1167.04	-0.0792049	0.054004	-1.46665	0.142472	0.402916
ENSMUSG00000102029	Gm29530	271.71	-0.0786472	0.0536459	-1.46604	0.142636	0.403312
ENSMUSG00000105340	Gm42878	177.931	0.0949426	0.0647867	1.46546	0.142794	0.403652
ENSMUSG00000071650	Ganab	463.813	0.104432	0.071264	1.46542	0.142805	0.403652
ENSMUSG00000113524	Gm47847	712.97	-0.0791871	0.0540491	-1.4651	0.142895	0.403761
ENSMUSG00000005958	Ephb3	234.781	-0.111242	0.075935	-1.46496	0.142932	0.403761
ENSMUSG00000051747	Ttn	3421.95	-0.0812447	0.0554612	-1.46489	0.14295	0.403761
ENSMUSG00000000827	Tpd52l2	357.804	0.0908428	0.0620195	1.46475	0.14299	0.403761
ENSMUSG00000022438	Parvb	1078.28	-0.0800524	0.0546553	-1.46468	0.143009	0.403761
ENSMUSG00000041737	Tmem45b	473.873	-0.0807006	0.0551003	-1.46461	0.143026	0.403761
ENSMUSG00000037544	Dlgap5	404.11	0.0665153	0.0454152	1.4646	0.143029	0.403761
ENSMUSG00000063975	Slco1a5	924.583	-0.0865435	0.0590914	-1.46457	0.143038	0.403761
ENSMUSG00000087598	Zfp111	314.806	-0.074709	0.0510143	-1.46447	0.143065	0.403761
ENSMUSG00000087022	9130024F11Rik	1083.7	-0.0819121	0.0559365	-1.46438	0.143091	0.403761
ENSMUSG00000101801	1700020G17Rik	1488.36	-0.0801769	0.0547543	-1.4643	0.143111	0.403761
ENSMUSG00000026554	Dcaf8	1164.87	0.0834287	0.0569827	1.46411	0.143165	0.403844
ENSMUSG00000007564	Ppp2r1a	636.686	0.149117	0.101866	1.46386	0.143233	0.403869
ENSMUSG00000027867	Spag17	3216.75	-0.0815403	0.0557027	-1.46385	0.143236	0.403869
ENSMUSG00000032042	Srpr	729.362	0.109574	0.0748553	1.46381	0.143246	0.403869
ENSMUSG00000030091	Nup210	1799.89	0.0532109	0.0363536	1.4637	0.143275	0.403882
ENSMUSG00000089704	Galnt2	889.833	0.0725066	0.0495482	1.46335	0.143371	0.404027
ENSMUSG00000000056	Narf	388.108	0.10282	0.0702644	1.46334	0.143376	0.404027
ENSMUSG00000030754	Copb1	672.214	0.107153	0.0732457	1.46293	0.143487	0.404273
ENSMUSG00000078862	Gm14326	593.708	0.183367	0.125385	1.46243	0.143622	0.404585
ENSMUSG00000028420	Tmem38b	542.976	-0.0691698	0.0473225	-1.46167	0.143833	0.404905
ENSMUSG00000063015	Ccni	656.61	0.11973	0.0819136	1.46166	0.143835	0.404905
ENSMUSG00000115801	ENSMUSG00000115801	656.826	-0.0876006	0.0599378	-1.46152	0.143872	0.404905
ENSMUSG00000021764	Ndufs4	1900.76	0.0787426	0.0538781	1.4615	0.14388	0.404905
ENSMUSG00000003575	Crtc1	909.082	0.110146	0.0753682	1.46144	0.143893	0.404905
ENSMUSG00000061838	Suclg2	2981.1	-0.0573547	0.0392524	-1.46118	0.143967	0.404905
ENSMUSG00000108659	Gm34121	194.735	-0.0894843	0.0612481	-1.46101	0.144011	0.404905
ENSMUSG00000107597	Gm44764	249.302	-0.0993101	0.0679745	-1.46099	0.144018	0.404905
ENSMUSG00000022095	Fam160b2	387.375	0.11744	0.0803842	1.46099	0.144019	0.404905
ENSMUSG00000024583	Txnl1	904.644	0.0726348	0.0497168	1.46097	0.144023	0.404905
ENSMUSG00000097415	AU020206	176.558	-0.107571	0.0736302	-1.46096	0.144025	0.404905
ENSMUSG00000045629	Sh3tc2	1024.77	-0.0624189	0.0427282	-1.46084	0.144061	0.404905
ENSMUSG00000020709	Adap2	208.943	-0.0913867	0.0625613	-1.46076	0.144083	0.404905
ENSMUSG00000037890	Wdr19	1030.18	0.0497979	0.0340932	1.46064	0.144115	0.404905
ENSMUSG00000027171	Prrg4	261.777	-0.094504	0.064702	-1.4606	0.144124	0.404905
ENSMUSG00000020183	Cpm	893.672	-0.0643987	0.0440906	-1.4606	0.144125	0.404905
ENSMUSG00000095279	Gm10067	561.084	-0.0709463	0.0485776	-1.46047	0.14416	0.404935
ENSMUSG00000042688	Mapk6	626.169	-0.0548341	0.0375595	-1.45993	0.14431	0.405288
ENSMUSG00000033255	Gm5134	776.345	-0.077565	0.0531385	-1.45968	0.144379	0.405411
ENSMUSG00000031446	Cul4a	794.777	0.072001	0.0493348	1.45944	0.144445	0.40553
ENSMUSG00000074182	Znhit6	571.782	0.0655668	0.0449374	1.45907	0.144546	0.405745
ENSMUSG00000018666	Cbx1	378.341	-0.0700542	0.048022	-1.45879	0.144622	0.405889
ENSMUSG00000040511	Pvr	248.846	-0.100267	0.0687579	-1.45826	0.14477	0.406218
ENSMUSG00000025808	Ccdc7a	3295.71	-0.0845224	0.0579644	-1.45818	0.144792	0.406218
ENSMUSG00000006567	Atp7b	899.937	-0.0536814	0.036816	-1.4581	0.144813	0.406218
ENSMUSG00000024973	Plaat5	351.917	-0.100586	0.0689894	-1.45799	0.144843	0.406219
ENSMUSG00000040616	Tmem51	686.183	-0.0898149	0.0616047	-1.45792	0.144862	0.406219
ENSMUSG00000039000	Ube3c	2313.45	0.0937184	0.0642899	1.45775	0.14491	0.406246
ENSMUSG00000040651	Tasor	1401.8	0.123555	0.0847595	1.45771	0.14492	0.406246
ENSMUSG00000017670	Elmo2	705.576	0.0925069	0.0634771	1.45733	0.145026	0.406425
ENSMUSG00000003458	Ncstn	348.695	0.0869423	0.0596606	1.45728	0.145038	0.406425
ENSMUSG00000022416	Cacna1i	2086.64	0.0745295	0.0511466	1.45717	0.145068	0.406425
ENSMUSG00000038279	Nop2	225.811	0.0925854	0.0635398	1.45712	0.145082	0.406425
ENSMUSG00000112762	4930459C07Rik	284.018	-0.106854	0.0733411	-1.45694	0.145132	0.406451
ENSMUSG00000001435	Col18a1	1343.61	-0.0830438	0.0570011	-1.45688	0.145149	0.406451
ENSMUSG00000097321	1700028E10Rik	352.175	-0.0690033	0.0473655	-1.45683	0.145165	0.406451
ENSMUSG00000036371	Serbp1	1369.1	0.123019	0.0844501	1.4567	0.145198	0.406477
ENSMUSG00000102789	Gm38256	2853.71	-0.0740996	0.0508823	-1.45629	0.145311	0.406725
ENSMUSG00000087158	Gm14093	370.919	0.0778768	0.0535178	1.45516	0.145626	0.407536
ENSMUSG00000003402	Prkcsh	327.056	0.201383	0.138428	1.45478	0.14573	0.407758
ENSMUSG00000000204	Slfn4	235.547	-0.0873941	0.0600865	-1.45447	0.145816	0.407931
ENSMUSG00000028655	Mfsd2a	215.999	-0.101981	0.0701305	-1.45417	0.145901	0.407955
ENSMUSG00000025468	Caly	530.234	0.227094	0.156171	1.45414	0.145907	0.407955
ENSMUSG00000112433	Gm30122	257.921	-0.100224	0.0689245	-1.45411	0.145915	0.407955
ENSMUSG00000031089	Slc6a14	217.846	-0.109126	0.0750476	-1.45409	0.145922	0.407955
ENSMUSG00000036613	Eipr1	1950.12	0.0484264	0.0333105	1.45379	0.146005	0.408116
ENSMUSG00000085875	Gm12905	253.25	0.133213	0.0916544	1.45343	0.146104	0.408324
ENSMUSG00000045731	Pnoc	426.837	-0.0813873	0.05601	-1.45309	0.1462	0.408524
ENSMUSG00000097051	ENSMUSG00000097051	272.046	0.231851	0.159589	1.4528	0.14628	0.408677
ENSMUSG00000068086	Cyp2d9	302.733	-0.0836423	0.0575781	-1.45268	0.146314	0.408677
ENSMUSG00000034303	Ccdc15	940.348	-0.0650287	0.0447663	-1.45262	0.146328	0.408677
ENSMUSG00000075569	Rsph10b	396.367	-0.0679835	0.0468185	-1.45206	0.146484	0.409042
ENSMUSG00000066235	Pomgnt2	271.75	0.13848	0.0953895	1.45173	0.146577	0.409235
ENSMUSG00000022722	Arl6	532.574	0.082027	0.0565128	1.45148	0.146647	0.409361
ENSMUSG00000029439	Sfswap	1401.44	0.089738	0.0618341	1.45127	0.146705	0.40942
ENSMUSG00000079604	Gm13219	1378.26	-0.0840333	0.0579051	-1.45122	0.146718	0.40942
ENSMUSG00000060787	Olfr464	174.846	0.109279	0.0753173	1.45091	0.146805	0.409505
ENSMUSG00000021427	Ssr1	826.392	0.212793	0.146666	1.45087	0.146817	0.409505
ENSMUSG00000053388	Trim50	214.841	-0.11328	0.0780784	-1.45085	0.146822	0.409505
ENSMUSG00000038622	Med30	228.832	-0.0890641	0.0614005	-1.45054	0.146907	0.409612
ENSMUSG00000085865	Gm15966	933.557	-0.0655021	0.0451575	-1.45052	0.146912	0.409612
ENSMUSG00000022671	Mzt2	205.119	-0.0833759	0.0574829	-1.45045	0.146934	0.409612
ENSMUSG00000049690	Nckap5	12640.7	-0.0654365	0.0451219	-1.45022	0.146999	0.409686
ENSMUSG00000033991	Ttc37	1589.71	0.0885647	0.0610723	1.45016	0.147014	0.409686
ENSMUSG00000034024	Cct2	343.609	0.164109	0.11318	1.44999	0.147062	0.409686
ENSMUSG00000024682	Cblif	249.224	-0.101036	0.0696875	-1.44984	0.147102	0.409686
ENSMUSG00000042976	9930038B18Rik	278.347	-0.0899939	0.0620764	-1.44973	0.147134	0.409686
ENSMUSG00000056144	Trim34a	256.047	-0.0806839	0.0556575	-1.44965	0.147156	0.409686
ENSMUSG00000092220	Gm20528	516.808	-0.067681	0.0466902	-1.44958	0.147176	0.409686
ENSMUSG00000079056	Kcnip3	1369.89	0.121316	0.0836949	1.44951	0.147196	0.409686
ENSMUSG00000099853	Gm29328	1387.52	-0.0770568	0.0531615	-1.44948	0.147203	0.409686
ENSMUSG00000022948	Setd4	370.831	0.075214	0.0518908	1.44947	0.147207	0.409686
ENSMUSG00000038886	Man2a2	599.311	0.232651	0.160521	1.44935	0.14724	0.40971
ENSMUSG00000052752	Traf7	312.445	0.0802351	0.0553658	1.44918	0.147287	0.409771
ENSMUSG00000041245	Wnk3	1272.01	0.0856171	0.0590884	1.44897	0.147347	0.409813
ENSMUSG00000024346	Pfdn1	789.351	0.0481483	0.0332308	1.44891	0.147364	0.409813
ENSMUSG00000059475	Zfp426	230.805	0.0863967	0.0596309	1.44886	0.147378	0.409813
ENSMUSG00000069727	Zfp975	634.068	0.0782742	0.0540331	1.44863	0.14744	0.409813
ENSMUSG00000110876	4933411E02Rik	1032.53	-0.0669502	0.0462231	-1.44841	0.147501	0.409813
ENSMUSG00000115310	Gm35360	277.985	-0.0815708	0.0563204	-1.44833	0.147524	0.409813
ENSMUSG00000071047	Ces1a	280.521	-0.0900736	0.0622018	-1.44809	0.147593	0.409813
ENSMUSG00000004187	Kifc2	253.859	0.214201	0.147926	1.44803	0.147609	0.409813
ENSMUSG00000098318	Lockd	404.234	-0.0739642	0.0510909	-1.4477	0.147702	0.409813
ENSMUSG00000039205	Ciz1	484.648	0.0812838	0.0561472	1.44769	0.147703	0.409813
ENSMUSG00000101895	Gm28981	1662.06	-0.0653081	0.0451129	-1.44766	0.147713	0.409813
ENSMUSG00000035234	Abraxas1	267.47	-0.0921112	0.0636385	-1.44741	0.147781	0.409813
ENSMUSG00000073821	8030451A03Rik	1868.12	-0.0892594	0.0616765	-1.44722	0.147836	0.409813
ENSMUSG00000030347	D6Wsu163e	649.377	0.057938	0.0400356	1.44716	0.147852	0.409813
ENSMUSG00000041180	Hectd2	1200.61	0.0759602	0.0524941	1.44702	0.147891	0.409813
ENSMUSG00000023120	Ldc1	278.614	-0.0967557	0.0668662	-1.447	0.147896	0.409813
ENSMUSG00000035505	Cox18	221.846	0.114839	0.0793644	1.44699	0.1479	0.409813
ENSMUSG00000026553	Copa	950.533	0.0986707	0.0681918	1.44696	0.147908	0.409813
ENSMUSG00000099922	Gm29016	207.738	-0.101354	0.0700466	-1.44694	0.147912	0.409813
ENSMUSG00000020300	Cpeb4	2789.22	0.135317	0.0935194	1.44694	0.147915	0.409813
ENSMUSG00000027703	Lrriq4	286.342	-0.0953625	0.0659075	-1.44691	0.147921	0.409813
ENSMUSG00000035847	Ids	584.344	0.193148	0.133494	1.44686	0.147935	0.409813
ENSMUSG00000026575	Nme7	2670.84	0.0520507	0.0359761	1.44681	0.147949	0.409813
ENSMUSG00000053390	Zfp952	259.54	0.0933525	0.0645239	1.44679	0.147956	0.409813
ENSMUSG00000031590	Frg1	472.607	0.0770704	0.0532713	1.44675	0.147966	0.409813
ENSMUSG00000033713	Foxn3	5649.22	-0.0354772	0.0245231	-1.44669	0.147985	0.409813
ENSMUSG00000067150	Xpo5	799.1	0.0699345	0.0483427	1.44664	0.147998	0.409813
ENSMUSG00000019900	Rfx6	655.567	-0.0970712	0.0671026	-1.44661	0.148006	0.409813
ENSMUSG00000026807	Ak8	1563.45	-0.0847929	0.0586178	-1.44654	0.148026	0.409813
ENSMUSG00000026572	Tbx19	342.937	-0.0717497	0.0496036	-1.44646	0.148048	0.409813
ENSMUSG00000025059	Gk	847.919	0.0902943	0.0624271	1.4464	0.148066	0.409813
ENSMUSG00000118173	Gm50329	846.939	-0.0685964	0.0474345	-1.44613	0.148141	0.409892
ENSMUSG00000113056	6030440G07Rik	241.254	-0.103658	0.07168	-1.44612	0.148144	0.409892
ENSMUSG00000034807	Colgalt1	266.4	0.122006	0.0843734	1.44602	0.148171	0.409897
ENSMUSG00000060301	2610008E11Rik	831.68	0.0950607	0.0657444	1.44591	0.148202	0.409916
ENSMUSG00000037104	Socs5	673.096	0.104645	0.0723812	1.44575	0.148248	0.409975
ENSMUSG00000116747	Gm41496	416.083	-0.0711551	0.0492295	-1.44537	0.148353	0.410079
ENSMUSG00000040383	Aqr	1511.62	0.0598169	0.0413963	1.44498	0.148463	0.410079
ENSMUSG00000085886	D030047H15Rik	235.381	0.212006	0.14672	1.44498	0.148465	0.410079
ENSMUSG00000087171	Gm12962	434.366	-0.0670295	0.0463914	-1.44487	0.148495	0.410079
ENSMUSG00000026499	Acbd3	424.018	-0.0660564	0.0457189	-1.44484	0.148503	0.410079
ENSMUSG00000021692	Dimt1	302.54	0.133303	0.0922682	1.44474	0.148531	0.410079
ENSMUSG00000040276	Pacsin1	1248.19	0.103094	0.071364	1.44462	0.148565	0.410079
ENSMUSG00000106056	4930500L23Rik	246.424	-0.0995952	0.0689452	-1.44456	0.148582	0.410079
ENSMUSG00000014426	Map3k4	1650.33	0.0467425	0.032362	1.44436	0.148637	0.410079
ENSMUSG00000022031	Elp3	1249.68	0.0524883	0.0363406	1.44434	0.148642	0.410079
ENSMUSG00000040957	Cables1	1590.35	0.0493304	0.0341542	1.44434	0.148643	0.410079
ENSMUSG00000038383	Pigu	1388.44	-0.049907	0.0345568	-1.4442	0.148682	0.410079
ENSMUSG00000097577	6230400D17Rik	207.284	0.144934	0.10036	1.44414	0.148699	0.410079
ENSMUSG00000022439	Parvg	271.539	-0.104739	0.0725273	-1.44414	0.1487	0.410079
ENSMUSG00000032244	Fem1b	532.766	0.147087	0.101872	1.44384	0.148783	0.410079
ENSMUSG00000048222	Mfap1b	192.536	0.104659	0.0724872	1.44382	0.148789	0.410079
ENSMUSG00000033953	Ppp3r1	1104.22	0.134872	0.0934159	1.44378	0.148801	0.410079
ENSMUSG00000028086	Fbxw7	1541.6	0.0619699	0.0429236	1.44372	0.148817	0.410079
ENSMUSG00000029204	Rhoh	469.105	-0.0811888	0.0562367	-1.4437	0.148824	0.410079
ENSMUSG00000039067	Psmd7	224.843	0.160672	0.111299	1.44361	0.148849	0.410079
ENSMUSG00000021986	Amer2	503.516	0.132744	0.0919532	1.44361	0.14885	0.410079
ENSMUSG00000026468	Lhx4	726.487	-0.0672891	0.0466141	-1.44353	0.14887	0.410079
ENSMUSG00000035476	Tab3	654.451	0.118361	0.0819952	1.44351	0.148878	0.410079
ENSMUSG00000037062	Sh3glb1	778.913	0.101703	0.0704586	1.44345	0.148894	0.410079
ENSMUSG00000020229	Slc5a4a	719.088	-0.0700984	0.0485652	-1.44339	0.148911	0.410079
ENSMUSG00000043241	Upf2	1832.13	0.0463006	0.0320789	1.44333	0.148927	0.410079
ENSMUSG00000004952	Rasa4	345.338	-0.100061	0.0693381	-1.44308	0.148997	0.410205
ENSMUSG00000024887	Asah2	1747.06	-0.0622984	0.0431791	-1.44279	0.14908	0.410344
ENSMUSG00000041406	BC055324	671.802	0.0540748	0.0374809	1.44273	0.149097	0.410344
ENSMUSG00000113418	Gm47172	377.003	0.0739946	0.0512912	1.44264	0.149123	0.410347
ENSMUSG00000039959	Hip1	2130.29	-0.0660532	0.0457906	-1.44251	0.149159	0.410379
ENSMUSG00000028517	Plpp3	1134.59	-0.0474358	0.03289	-1.44225	0.149231	0.410443
ENSMUSG00000031386	Hcfc1	424.113	0.158921	0.110189	1.44225	0.149232	0.410443
ENSMUSG00000043668	Tox3	1600.98	-0.0559998	0.0388363	-1.44195	0.149318	0.410612
ENSMUSG00000063821	Dupd1	576.958	-0.0733303	0.0508602	-1.4418	0.149358	0.410655
ENSMUSG00000048602	Morc2b	475.76	0.0760733	0.0527698	1.44161	0.149413	0.410738
ENSMUSG00000032324	Tspan3	705.891	0.114587	0.0795063	1.44123	0.14952	0.410835
ENSMUSG00000021033	Gstz1	321.56	0.120732	0.0837703	1.44123	0.149521	0.410835
ENSMUSG00000037742	Eef1a1	666.9	0.339327	0.235444	1.44122	0.149523	0.410835
ENSMUSG00000041596	Nlrp5-ps	1279.28	-0.0710737	0.0493237	-1.44096	0.149595	0.410965
ENSMUSG00000022548	Apod	301.157	0.102611	0.0712168	1.44083	0.149634	0.411005
ENSMUSG00000090115	Usp49	523.276	0.058822	0.0408304	1.44064	0.149685	0.411078
ENSMUSG00000003437	Paf1	229.659	0.1692	0.117477	1.44029	0.149787	0.411208
ENSMUSG00000021893	Capn7	588.799	0.0824729	0.0572636	1.44023	0.149802	0.411208
ENSMUSG00000019027	Dnah1	583.244	0.0757219	0.0525768	1.44021	0.149807	0.411208
ENSMUSG00000038324	Trpc4ap	995.724	0.0607661	0.042195	1.44013	0.149832	0.411209
ENSMUSG00000031982	Arv1	251.703	-0.102073	0.0708848	-1.43999	0.149872	0.41125
ENSMUSG00000048755	Mcat	215.716	-0.0960819	0.0667291	-1.43988	0.149901	0.411264
ENSMUSG00000058325	Dock1	7173.89	-0.0622548	0.043241	-1.43972	0.149948	0.411323
ENSMUSG00000039087	Rreb1	2844.66	0.0622522	0.0432463	1.43948	0.150015	0.41144
ENSMUSG00000022437	Samm50	417.224	0.103269	0.0717596	1.43909	0.150124	0.411671
ENSMUSG00000025949	Pikfyve	1725.05	0.0653453	0.0454124	1.43893	0.15017	0.411728
ENSMUSG00000041343	Ankrd42	1090.26	0.0508128	0.0353211	1.4386	0.150265	0.411922
ENSMUSG00000033769	Exoc6b	7788.98	0.0758481	0.0527334	1.43833	0.15034	0.412018
ENSMUSG00000026814	Eng	429.319	-0.0734318	0.0510547	-1.4383	0.15035	0.412018
ENSMUSG00000033429	Mcee	331.382	-0.080916	0.0562665	-1.43808	0.15041	0.412019
ENSMUSG00000108608	Gm6916	359.017	-0.0774127	0.0538315	-1.43805	0.150419	0.412019
ENSMUSG00000042208	Sanbr	1470.62	0.0705665	0.0490762	1.4379	0.150463	0.412019
ENSMUSG00000089862	Umad1	1678.23	0.088415	0.06149	1.43788	0.150469	0.412019
ENSMUSG00000109827	Gm6213	875.463	-0.0867988	0.0603676	-1.43784	0.15048	0.412019
ENSMUSG00000038705	Gmeb2	579.617	-0.0528574	0.0367649	-1.43771	0.150516	0.412019
ENSMUSG00000107408	1700065L07Rik	342.157	-0.0760164	0.0528742	-1.43768	0.150524	0.412019
ENSMUSG00000033882	Rbm46	501.125	-0.0991276	0.068957	-1.43753	0.150568	0.412051
ENSMUSG00000042213	Zfand4	901.505	-0.0651263	0.0453063	-1.43747	0.150585	0.412051
ENSMUSG00000063458	Lrmda	14927.2	-0.0634949	0.0441757	-1.43732	0.150626	0.412096
ENSMUSG00000023914	Mep1a	382.329	-0.0827912	0.0576062	-1.43719	0.150663	0.412131
ENSMUSG00000036106	Prr5	381.536	-0.0937549	0.0652417	-1.43704	0.150707	0.412141
ENSMUSG00000035596	Mboat7	446.871	0.10685	0.0743565	1.43699	0.15072	0.412141
ENSMUSG00000031862	Atp13a1	292.309	0.130153	0.0905823	1.43685	0.150761	0.412141
ENSMUSG00000047129	1700113H08Rik	2284.95	-0.0636446	0.0442973	-1.43676	0.150786	0.412141
ENSMUSG00000109824	4930516K23Rik	1482.88	-0.0725765	0.0505146	-1.43674	0.150791	0.412141
ENSMUSG00000029322	Plac8	320.834	-0.0817383	0.0569063	-1.43637	0.150898	0.412315
ENSMUSG00000040667	Nup88	662.595	0.108366	0.0754457	1.43634	0.150904	0.412315
ENSMUSG00000003810	Mast2	2725.16	0.0434813	0.0302863	1.43567	0.151096	0.41272
ENSMUSG00000064254	Ethe1	408.065	-0.0884695	0.0616233	-1.43565	0.151102	0.41272
ENSMUSG00000085198	4933416E03Rik	490.621	-0.0696179	0.0484972	-1.43551	0.151143	0.412764
ENSMUSG00000006476	Nsmf	206.249	0.167391	0.116617	1.43538	0.151178	0.41279
ENSMUSG00000026867	Gapvd1	1817.39	0.0513722	0.0357959	1.43514	0.151246	0.412871
ENSMUSG00000107623	Gm10415	653.027	-0.0927527	0.0646313	-1.43511	0.151257	0.412871
ENSMUSG00000033633	Clec18a	435.946	-0.0852893	0.0594431	-1.43481	0.151342	0.412987
ENSMUSG00000047021	Cfap65	471.669	-0.0791955	0.0551969	-1.43478	0.151349	0.412987
ENSMUSG00000090773	Vmn2r-ps69	490.144	-0.103682	0.0722855	-1.43434	0.151475	0.413166
ENSMUSG00000100812	A730098A19Rik	189.812	-0.091569	0.0638415	-1.43432	0.151482	0.413166
ENSMUSG00000047534	Mis18bp1	492.926	-0.112898	0.0787136	-1.43429	0.151489	0.413166
ENSMUSG00000008307	1700109H08Rik	297.202	0.10116	0.0705361	1.43416	0.151527	0.4132
ENSMUSG00000045333	Zfp423	3860.37	-0.0731609	0.0510218	-1.43391	0.151597	0.413324
ENSMUSG00000069733	Ube2u	994.53	-0.0692302	0.0482952	-1.43348	0.151721	0.413595
ENSMUSG00000010803	Gabra1	1419.07	0.126156	0.0880157	1.43333	0.151763	0.413641
ENSMUSG00000001248	Gramd1a	652.833	0.123337	0.0860664	1.43304	0.151846	0.413758
ENSMUSG00000035638	Muc20	298.537	-0.0962911	0.0671951	-1.43301	0.151856	0.413758
ENSMUSG00000070780	Rbm47	2042.84	-0.054789	0.038242	-1.43269	0.151946	0.413834
ENSMUSG00000091896	Ube2d2a	596.099	0.0745887	0.0520621	1.43269	0.151947	0.413834
ENSMUSG00000041301	Cftr	1875.18	-0.0918539	0.0641148	-1.43265	0.151958	0.413834
ENSMUSG00000025130	P4hb	387.12	0.153917	0.107461	1.4323	0.152057	0.414016
ENSMUSG00000029811	Aoc1	557.257	-0.0757445	0.0528856	-1.43223	0.152077	0.414016
ENSMUSG00000032303	Chrna3	258.303	-0.105788	0.0738665	-1.43215	0.1521	0.414016
ENSMUSG00000085456	Gm15398	1005.17	0.0998836	0.069767	1.43167	0.152237	0.414215
ENSMUSG00000021500	Ddx46	1067.09	0.0732178	0.0511447	1.43158	0.152264	0.414215
ENSMUSG00000066500	Izumo2	192.557	-0.108687	0.0759223	-1.43155	0.152272	0.414215
ENSMUSG00000111556	Gm19299	1129.94	-0.0691043	0.0482724	-1.43155	0.152273	0.414215
ENSMUSG00000006389	Mpl	265.901	-0.0957209	0.0668705	-1.43144	0.152305	0.414236
ENSMUSG00000070378	Olfr403	181.357	-0.129666	0.0906017	-1.43116	0.152383	0.41433
ENSMUSG00000022220	Adcy4	244.933	-0.0953647	0.0666354	-1.43114	0.15239	0.41433
ENSMUSG00000000290	Itgb2	574.343	-0.0872469	0.0609881	-1.43056	0.152557	0.414719
ENSMUSG00000043535	Setx	1252.06	0.0859366	0.0600786	1.4304	0.152601	0.414765
ENSMUSG00000035455	Fignl1	267.787	-0.11286	0.0789075	-1.43028	0.152638	0.414765
ENSMUSG00000053907	Mat2a	503.927	0.28083	0.19636	1.43018	0.152664	0.414765
ENSMUSG00000115015	D330046F09Rik	361.028	-0.0735564	0.0514327	-1.43015	0.152674	0.414765
ENSMUSG00000026878	Rab14	724.53	0.187355	0.131014	1.43004	0.152706	0.414784
ENSMUSG00000062937	Mtap	689.452	-0.0765641	0.0535459	-1.42988	0.152752	0.414833
ENSMUSG00000028393	Alad	192.793	0.0926563	0.0648047	1.42978	0.152781	0.414833
ENSMUSG00000027439	Gzf1	303.245	0.132604	0.0927487	1.42971	0.1528	0.414833
ENSMUSG00000039982	Dtx4	664.07	-0.0577908	0.0404237	-1.42963	0.152824	0.414833
ENSMUSG00000021546	Hnrnpk	719.169	0.279097	0.195243	1.42949	0.152864	0.414838
ENSMUSG00000013275	Slc41a1	362.031	0.082638	0.0578129	1.4294	0.152888	0.414838
ENSMUSG00000085431	4930440I19Rik	1767.14	-0.0864315	0.0604692	-1.42935	0.152904	0.414838
ENSMUSG00000001138	Cnnm3	272.991	0.0987141	0.0690659	1.42927	0.152926	0.414838
ENSMUSG00000040877	Wdr25	2061.93	-0.0599298	0.0419371	-1.42904	0.152992	0.414951
ENSMUSG00000002028	Kmt2a	3694.06	0.21251	0.148732	1.42881	0.153058	0.415061
ENSMUSG00000031930	Wwp2	1847.93	-0.0560073	0.0392069	-1.42851	0.153146	0.415167
ENSMUSG00000032512	Wdr48	357.481	0.101338	0.0709397	1.4285	0.153147	0.415167
ENSMUSG00000034275	Igsf9b	1530.91	0.0870428	0.0609479	1.42815	0.153248	0.415334
ENSMUSG00000083896	Scgb2b23-ps	381.448	-0.0888207	0.0621953	-1.42809	0.153265	0.415334
ENSMUSG00000026721	Rabgap1l	7772.85	0.0739703	0.0517989	1.42803	0.153283	0.415334
ENSMUSG00000105797	Gm5149	351.862	0.0677476	0.0474443	1.42794	0.153309	0.415337
ENSMUSG00000110924	Gm40518	426.856	-0.089518	0.062697	-1.42779	0.153353	0.415387
ENSMUSG00000031562	Dctd	879.641	-0.0601235	0.0421185	-1.42748	0.15344	0.415464
ENSMUSG00000079606	Fsip2l	522.317	0.0912875	0.0639571	1.42732	0.153486	0.415464
ENSMUSG00000072720	Myo18b	2890.67	-0.0803643	0.0563045	-1.42732	0.153489	0.415464
ENSMUSG00000110917	Gm33056	445.377	-0.0961031	0.0673378	-1.42718	0.153528	0.415464
ENSMUSG00000035161	Ints6	1538.18	0.0903485	0.0633103	1.42707	0.153559	0.415464
ENSMUSG00000035459	Stab2	1777.64	-0.0688896	0.048278	-1.42694	0.153598	0.415464
ENSMUSG00000085176	Gm15397	259.083	0.0996174	0.0698124	1.42693	0.1536	0.415464
ENSMUSG00000107985	Gm35037	369.031	-0.0785291	0.0550338	-1.42692	0.153602	0.415464
ENSMUSG00000054484	Tmem62	624.948	0.059262	0.0415318	1.42691	0.153606	0.415464
ENSMUSG00000098875	Gm27211	1268.58	-0.0589883	0.0413447	-1.42674	0.153654	0.415525
ENSMUSG00000032458	Copb2	510.641	0.116793	0.0818736	1.42651	0.153722	0.415641
ENSMUSG00000052955	Cpvl	1587.07	-0.0661814	0.046399	-1.42635	0.153766	0.415654
ENSMUSG00000029005	Draxin	454.337	-0.0805755	0.056492	-1.42632	0.153777	0.415654
ENSMUSG00000031725	Ces1f	420.279	-0.0708663	0.0496878	-1.42623	0.153801	0.415654
ENSMUSG00000005233	Spc25	217.705	-0.123771	0.0867891	-1.42611	0.153836	0.41568
ENSMUSG00000026245	Farsb	1440	0.0591336	0.0414689	1.42597	0.153876	0.41572
ENSMUSG00000101780	Gm7255	243.834	-0.0865343	0.0606891	-1.42586	0.153908	0.415739
ENSMUSG00000031333	Abcb7	1458.66	0.0897002	0.0629217	1.42558	0.153988	0.415745
ENSMUSG00000002109	Ddb2	411.455	-0.0631894	0.0443261	-1.42556	0.153996	0.415745
ENSMUSG00000028874	Fgr	431.229	-0.0883216	0.0619561	-1.42555	0.153998	0.415745
ENSMUSG00000029648	Flt1	2351.69	-0.0714776	0.0501418	-1.42551	0.15401	0.415745
ENSMUSG00000035933	Cog5	4684.31	0.0583618	0.0409579	1.42492	0.15418	0.416136
ENSMUSG00000029705	Cux1	4046.73	0.0486698	0.0341598	1.42477	0.154224	0.416188
ENSMUSG00000018707	Dync1h1	2522.48	0.242231	0.170026	1.42468	0.154251	0.416192
ENSMUSG00000000759	Tubgcp3	1081.66	0.051288	0.0360053	1.42446	0.154315	0.416246
ENSMUSG00000025330	Padi4	335.354	-0.118602	0.0832637	-1.42442	0.154326	0.416246
ENSMUSG00000027223	Mapk8ip1	377.654	0.136942	0.0961476	1.42428	0.154364	0.416246
ENSMUSG00000100009	Gm7967	235.01	-0.089903	0.063124	-1.42423	0.15438	0.416246
ENSMUSG00000042496	Prdm10	1892.25	0.034014	0.0238839	1.42414	0.154407	0.416246
ENSMUSG00000026786	Apbb1ip	1363.22	-0.0784973	0.0551211	-1.42409	0.154421	0.416246
ENSMUSG00000112532	Gm36283	566.787	-0.0839516	0.0589613	-1.42384	0.154492	0.416347
ENSMUSG00000073497	AA792892	539.197	-0.0807469	0.0567129	-1.42378	0.154509	0.416347
ENSMUSG00000087659	Gm12606	494.209	-0.0725446	0.0509575	-1.42363	0.154554	0.416401
ENSMUSG00000099706	Gm29536	5731.27	-0.0775865	0.0545044	-1.42349	0.154594	0.416423
ENSMUSG00000072295	C2cd6	859.757	-0.0919686	0.0646106	-1.42343	0.154612	0.416423
ENSMUSG00000031833	Mast3	553.67	0.214871	0.150979	1.42318	0.154683	0.416497
ENSMUSG00000093594	Gm20707	422.835	-0.0721392	0.0506908	-1.42312	0.154701	0.416497
ENSMUSG00000030519	Apba2	4212.43	0.0354612	0.0249197	1.42302	0.154731	0.416497
ENSMUSG00000031278	Acsl4	976.116	0.0933395	0.065594	1.42299	0.15474	0.416497
ENSMUSG00000030522	Mtmr10	778.944	-0.0493459	0.0346826	-1.42278	0.154799	0.416541
ENSMUSG00000048924	Ccdc125	420.566	-0.0721104	0.050689	-1.4226	0.154851	0.416541
ENSMUSG00000055748	Gsdmc4	289.821	-0.0734079	0.0516025	-1.42256	0.154863	0.416541
ENSMUSG00000001089	Luzp1	1226.55	-0.0457261	0.0321448	-1.4225	0.154881	0.416541
ENSMUSG00000040867	Begain	692.993	0.130509	0.0917464	1.4225	0.154881	0.416541
ENSMUSG00000052374	Actn2	1833.27	0.0996643	0.0700693	1.42237	0.154919	0.416541
ENSMUSG00000026678	Rgs5	591.747	-0.0889867	0.0625669	-1.42227	0.154949	0.416541
ENSMUSG00000029155	Spata18	493.646	-0.0859252	0.0604154	-1.42224	0.154956	0.416541
ENSMUSG00000087622	Gm12290	321.419	-0.0901963	0.0634251	-1.42209	0.155	0.416589
ENSMUSG00000036934	4921524J17Rik	392.31	-0.0710054	0.0499339	-1.42199	0.15503	0.416604
ENSMUSG00000032648	Pygm	196.195	-0.0997458	0.0701525	-1.42184	0.155072	0.41665
ENSMUSG00000035093	Secisbp2l	1153.44	0.117062	0.0823443	1.42162	0.155137	0.416758
ENSMUSG00000027966	Col11a1	2155.8	0.088408	0.062209	1.42114	0.155275	0.417059
ENSMUSG00000099718	Gm2087	319.252	0.0750074	0.0527881	1.42092	0.155341	0.417171
ENSMUSG00000028414	Fktn	1176.95	0.0661177	0.0465365	1.42077	0.155383	0.417216
ENSMUSG00000022008	Gpalpp1	465.526	0.0618685	0.0435531	1.42053	0.155453	0.417277
ENSMUSG00000059013	Sh2d3c	428.484	-0.101676	0.0715791	-1.42047	0.155471	0.417277
ENSMUSG00000097740	E030044B06Rik	247.1	-0.0907498	0.0638934	-1.42033	0.155511	0.417277
ENSMUSG00000020828	Pld2	296.853	-0.084809	0.0597128	-1.42028	0.155526	0.417277
ENSMUSG00000030483	Cyp2b10	520.181	-0.0857963	0.0604088	-1.42026	0.155531	0.417277
ENSMUSG00000097248	Gm2694	787.377	-0.0664235	0.046778	-1.41997	0.155616	0.417369
ENSMUSG00000018819	Lsp1	480.817	-0.0881888	0.0621074	-1.41994	0.155625	0.417369
ENSMUSG00000036564	Ndrg4	2516.88	0.314399	0.221425	1.41989	0.155641	0.417369
ENSMUSG00000064267	Hvcn1	548.917	-0.0782596	0.0551288	-1.41958	0.15573	0.417532
ENSMUSG00000073791	Efcab7	340.218	-0.0859124	0.0605255	-1.41944	0.15577	0.417532
ENSMUSG00000032425	Zfp949	496.943	0.0749533	0.0528059	1.41941	0.15578	0.417532
ENSMUSG00000060681	Slc9a6	885.291	0.135834	0.0957045	1.41931	0.155809	0.417532
ENSMUSG00000026450	Chit1	551.262	-0.0674699	0.0475393	-1.41925	0.155827	0.417532
ENSMUSG00000041857	Oosp1	307.949	-0.107929	0.0760527	-1.41914	0.155859	0.417549
ENSMUSG00000030607	Acan	793.717	-0.0720137	0.0507569	-1.4188	0.155958	0.417747
ENSMUSG00000021943	Gdf10	256.828	-0.0902538	0.0636174	-1.4187	0.155988	0.41776
ENSMUSG00000034729	Mrps10	261.997	0.102684	0.0723836	1.41861	0.156013	0.41776
ENSMUSG00000059981	Taok2	499.099	0.129471	0.0912855	1.41831	0.1561	0.417819
ENSMUSG00000103449	Gm37134	621.938	-0.0926425	0.0653234	-1.41821	0.156129	0.417819
ENSMUSG00000025393	Atp5b	430.792	0.325999	0.229875	1.41816	0.156145	0.417819
ENSMUSG00000038696	Mapkap1	3955.6	0.0524381	0.036977	1.41813	0.156154	0.417819
ENSMUSG00000079024	Gm21961	482.439	-0.0904142	0.0637571	-1.4181	0.156161	0.417819
ENSMUSG00000024425	Ndfip1	1506.34	0.1288	0.0908321	1.418	0.156192	0.417835
ENSMUSG00000031701	Dnaja2	482.897	0.15086	0.106408	1.41775	0.156265	0.417953
ENSMUSG00000019854	Reps1	1496.6	0.063752	0.0449695	1.41767	0.156286	0.417953
ENSMUSG00000001569	Nom1	411.75	0.089166	0.0629052	1.41747	0.156346	0.418047
ENSMUSG00000031983	2310022B05Rik	373.392	-0.0861743	0.0608081	-1.41715	0.156439	0.418226
ENSMUSG00000032314	Etfa	833.054	-0.0539055	0.0380408	-1.41704	0.15647	0.418243
ENSMUSG00000027166	Dnajc24	666.883	0.0870509	0.0614367	1.41692	0.156506	0.418272
ENSMUSG00000031085	Acte1	571.658	-0.0798347	0.0563519	-1.41672	0.156566	0.418279
ENSMUSG00000039710	Slc7a12	262.234	-0.140073	0.0988718	-1.41671	0.156567	0.418279
ENSMUSG00000114052	Gm48616	607.811	-0.100361	0.0708468	-1.41659	0.156604	0.418279
ENSMUSG00000046707	Csnk2a2	809.884	0.076044	0.0536818	1.41657	0.156609	0.418279
ENSMUSG00000099413	Gm17767	1042.36	-0.0733813	0.0518062	-1.41646	0.156642	0.418299
ENSMUSG00000003814	Calr	702.32	0.372133	0.262837	1.41584	0.156824	0.418603
ENSMUSG00000007682	Dio2	190.89	-0.093585	0.0661173	-1.41544	0.15694	0.418603
ENSMUSG00000011958	Bnip2	317.385	0.0945095	0.0667705	1.41544	0.15694	0.418603
ENSMUSG00000014786	Slc9a5	355.62	0.0811063	0.0573017	1.41543	0.156944	0.418603
ENSMUSG00000061653	Vmn1r46	238.765	-0.101387	0.0716343	-1.41534	0.156968	0.418603
ENSMUSG00000109841	E330011O21Rik	830.247	-0.063723	0.0450233	-1.41533	0.156971	0.418603
ENSMUSG00000079169	Gm15130	194.239	-0.135085	0.0954469	-1.41529	0.156983	0.418603
ENSMUSG00000086649	Gm15286	977.657	-0.061426	0.0434023	-1.41527	0.15699	0.418603
ENSMUSG00000062542	Syt9	2605.88	-0.0474584	0.0335339	-1.41524	0.156999	0.418603
ENSMUSG00000031645	F11	318.786	-0.100108	0.0707411	-1.41514	0.157028	0.418603
ENSMUSG00000115469	Gm49227	227.755	0.319856	0.226027	1.41512	0.157033	0.418603
ENSMUSG00000026271	Gpr35	510.662	-0.0900258	0.0636218	-1.41501	0.157064	0.41862
ENSMUSG00000029414	Kntc1	885.115	-0.0727116	0.0513911	-1.41487	0.157108	0.41862
ENSMUSG00000026650	Meig1	197.621	-0.111312	0.0786745	-1.41484	0.157115	0.41862
ENSMUSG00000110344	Gm45716	508.5	-0.0607667	0.0429539	-1.4147	0.157158	0.418668
ENSMUSG00000028270	Gbp2	248.53	-0.0937104	0.0662498	-1.4145	0.157215	0.418741
ENSMUSG00000022867	Usp25	1764.99	0.0587519	0.0415393	1.41437	0.157254	0.418741
ENSMUSG00000020273	Papolg	657.098	0.102085	0.0721794	1.41433	0.157265	0.418741
ENSMUSG00000071178	Serpina1b	1073.17	-0.0595758	0.0421251	-1.41426	0.157286	0.418741
ENSMUSG00000030873	Scnn1b	446.195	-0.0675675	0.0477884	-1.41389	0.157395	0.418964
ENSMUSG00000060459	Kng2	515.205	-0.0664601	0.0470114	-1.4137	0.157449	0.419009
ENSMUSG00000038555	Reep2	269.676	0.259782	0.183766	1.41366	0.157462	0.419009
ENSMUSG00000041530	Ago1	806.514	0.0612582	0.0433448	1.41328	0.157574	0.41924
ENSMUSG00000037991	Rmi2	474.599	-0.0832608	0.0589235	-1.41303	0.157646	0.419364
ENSMUSG00000068234	Vmn1r44	197.348	-0.0972681	0.0688461	-1.41283	0.157705	0.419453
ENSMUSG00000021640	Naip1	593.141	-0.0709898	0.0502498	-1.41274	0.157733	0.419459
ENSMUSG00000068893	Sprr2a2	219	-0.121309	0.0858939	-1.41231	0.157859	0.419728
ENSMUSG00000027739	Rab33b	178.116	-0.092067	0.065194	-1.4122	0.157891	0.419746
ENSMUSG00000024231	Cul2	1198.1	0.0970118	0.0687075	1.41195	0.157964	0.419869
ENSMUSG00000085562	2610028E06Rik	537.886	-0.0922022	0.0653049	-1.41187	0.157987	0.419869
ENSMUSG00000005610	Eif4g2	691.623	0.253542	0.179592	1.41177	0.158018	0.419883
ENSMUSG00000079022	Col22a1	3574.48	-0.0642225	0.0454946	-1.41165	0.158053	0.419891
ENSMUSG00000086835	Gm11775	256.409	-0.0953758	0.0675672	-1.41157	0.158077	0.419891
ENSMUSG00000060152	Pop5	185.558	0.113755	0.0805913	1.4115	0.158097	0.419891
ENSMUSG00000005131	4930550C14Rik	496.262	-0.0892201	0.0632154	-1.41137	0.158137	0.41993
ENSMUSG00000020472	Zkscan17	595.967	-0.0657705	0.046607	-1.41117	0.158194	0.419975
ENSMUSG00000022656	Nectin3	1345.47	-0.0688908	0.0488243	-1.41099	0.158247	0.419975
ENSMUSG00000023473	Celsr3	628.572	0.137332	0.0973334	1.41094	0.158261	0.419975
ENSMUSG00000028565	Nfia	4556.34	-0.0822438	0.05829	-1.41094	0.158261	0.419975
ENSMUSG00000021175	Cdca7l	1128.12	-0.0708786	0.0502372	-1.41088	0.15828	0.419975
ENSMUSG00000026159	Agfg1	1366.09	0.0891738	0.0632148	1.41065	0.158348	0.42009
ENSMUSG00000015143	Actn1	2073.26	0.0886688	0.0628638	1.41049	0.158395	0.420146
ENSMUSG00000027947	Il6ra	579.79	-0.0844819	0.0598997	-1.41039	0.158425	0.420159
ENSMUSG00000052407	Ccdc171	4159.99	-0.0713642	0.0506109	-1.41006	0.158523	0.420314
ENSMUSG00000030380	Mzf1	282.811	0.136579	0.0968674	1.40995	0.158553	0.420314
ENSMUSG00000029816	Gpnmb	480.015	-0.070693	0.0501406	-1.4099	0.15857	0.420314
ENSMUSG00000022385	Gtse1	190.831	-0.0995917	0.070641	-1.40983	0.15859	0.420314
ENSMUSG00000109372	Gm19410	777.249	-0.0849459	0.0602555	-1.40976	0.15861	0.420314
ENSMUSG00000037921	Ddx60	1391.06	-0.100229	0.0711128	-1.40944	0.158705	0.420499
ENSMUSG00000060470	Adgrg3	465.825	-0.108361	0.0768961	-1.40919	0.158779	0.420628
ENSMUSG00000112500	4933411E08Rik	330.669	-0.0745919	0.0529528	-1.40865	0.158939	0.420951
ENSMUSG00000020213	Glipr1l1	215.341	-0.117376	0.0833293	-1.40857	0.158961	0.420951
ENSMUSG00000089656	Gm16271	519.399	-0.0719645	0.0510922	-1.40852	0.158977	0.420951
ENSMUSG00000036985	Zdhhc9	497.36	0.0812007	0.0576665	1.40811	0.159099	0.421168
ENSMUSG00000068399	Gm7247	1689.21	-0.0910059	0.0646315	-1.40807	0.159109	0.421168
ENSMUSG00000027804	Ppid	357.96	0.147008	0.104411	1.40796	0.159142	0.421186
ENSMUSG00000026784	Pdss1	940.099	0.0684206	0.0486102	1.40753	0.159269	0.421356
ENSMUSG00000024207	Acsbg2	463.282	-0.0772971	0.054919	-1.40748	0.159287	0.421356
ENSMUSG00000025428	Atp5a1	577.356	0.316216	0.22467	1.40747	0.159289	0.421356
ENSMUSG00000112773	Gm3137	175.78	-0.0958545	0.0681076	-1.4074	0.159309	0.421356
ENSMUSG00000114786	Gm48594	600.654	-0.0821296	0.0583589	-1.40732	0.159333	0.421356
ENSMUSG00000057551	Zfp317	506.487	0.0897365	0.0637795	1.40698	0.159433	0.421504
ENSMUSG00000022057	Adamdec1	199.939	-0.117683	0.0836436	-1.40696	0.15944	0.421504
ENSMUSG00000022751	Nit2	237.967	0.145433	0.103389	1.40666	0.159527	0.421669
ENSMUSG00000108083	Mug4-ps	496.65	-0.0851871	0.0605753	-1.4063	0.159635	0.421887
ENSMUSG00000105816	D030025E07Rik	1381.05	-0.0800078	0.0568961	-1.40621	0.159663	0.421893
ENSMUSG00000041215	Yeats2	1575.08	0.0565518	0.040227	1.40582	0.159779	0.422031
ENSMUSG00000074062	Fbxw16	221.926	-0.0896533	0.0637735	-1.40581	0.159781	0.422031
ENSMUSG00000018974	Sart3	477.537	0.0667181	0.04746	1.40577	0.159791	0.422031
ENSMUSG00000114794	Gm47782	2494.59	-0.0807865	0.0574762	-1.40556	0.159854	0.422077
ENSMUSG00000024471	Myot	241.187	-0.1073	0.0763443	-1.40547	0.15988	0.422077
ENSMUSG00000051509	Olfr414	173.37	-0.104977	0.0747002	-1.40531	0.15993	0.422077
ENSMUSG00000095407	Tmem200c	186.272	-0.0876864	0.0623991	-1.40525	0.159947	0.422077
ENSMUSG00000108994	Gm31663	470.298	-0.0673234	0.0479086	-1.40524	0.159948	0.422077
ENSMUSG00000024122	Pdpk1	1578.82	0.0702113	0.0499652	1.4052	0.159961	0.422077
ENSMUSG00000020799	Tekt1	215.08	-0.0917177	0.0652754	-1.40509	0.159995	0.422092
ENSMUSG00000022679	Mpv17l	856.688	0.0636056	0.0452726	1.40495	0.160037	0.422092
ENSMUSG00000031622	Sin3b	631.551	0.100871	0.0718047	1.4048	0.160081	0.422092
ENSMUSG00000105102	Gm35507	669.538	-0.10227	0.0728013	-1.40478	0.160086	0.422092
ENSMUSG00000101162	Gm26728	282.701	-0.0756667	0.0538677	-1.40468	0.160117	0.422092
ENSMUSG00000025885	Myo5b	5308.97	-0.0406722	0.0289562	-1.40461	0.160137	0.422092
ENSMUSG00000003200	Sh3gl1	256.976	0.104019	0.0740612	1.4045	0.160169	0.422092
ENSMUSG00000098912	1500004A13Rik	599.695	0.102052	0.0726617	1.40447	0.160178	0.422092
ENSMUSG00000026812	Tsc1	1093.99	0.078816	0.0561212	1.40439	0.160203	0.422092
ENSMUSG00000064194	Zfp936	1839.3	-0.0729047	0.0519142	-1.40433	0.16022	0.422092
ENSMUSG00000036606	Plxnb2	404.901	0.131262	0.0934872	1.40406	0.160301	0.422186
ENSMUSG00000029233	Srd5a3	271.639	-0.0774268	0.0551459	-1.40404	0.160308	0.422186
ENSMUSG00000041890	Git2	755.611	0.0644094	0.0458771	1.40396	0.160332	0.422186
ENSMUSG00000026615	Eprs	1517.31	0.113321	0.0807274	1.40375	0.160394	0.422233
ENSMUSG00000096910	Zfp955b	234.312	0.155934	0.111088	1.4037	0.160409	0.422233
ENSMUSG00000047976	Kcna1	453.765	0.268986	0.19164	1.4036	0.160437	0.422233
ENSMUSG00000027339	Rassf2	617.757	-0.0769648	0.0548356	-1.40355	0.160452	0.422233
ENSMUSG00000005125	Ndrg1	559.3	-0.06736	0.0479975	-1.40341	0.160496	0.422282
ENSMUSG00000030994	D7Ertd443e	3490.22	-0.0589572	0.0420252	-1.4029	0.160646	0.422587
ENSMUSG00000006369	Fbln1	985.128	-0.0821329	0.0585473	-1.40285	0.160662	0.422587
ENSMUSG00000030614	Tmem126b	221.043	0.116581	0.0831087	1.40275	0.160691	0.422594
ENSMUSG00000032066	Bco2	403.996	-0.0798097	0.0568995	-1.40264	0.160723	0.422598
ENSMUSG00000033327	Tnxb	600.624	-0.0983959	0.0701536	-1.40258	0.160743	0.422598
ENSMUSG00000020333	Acsl6	1177.65	0.083471	0.059543	1.40186	0.160957	0.423095
ENSMUSG00000017774	Myo1c	280.076	-0.103349	0.0737331	-1.40166	0.161017	0.423159
ENSMUSG00000028266	Lmo4	573.848	0.174549	0.124535	1.4016	0.161034	0.423159
ENSMUSG00000026523	Wdr64	1558.01	-0.071337	0.0509006	-1.4015	0.161065	0.423159
ENSMUSG00000015961	Adss	784.969	0.116793	0.0833399	1.4014	0.161094	0.423159
ENSMUSG00000063919	Srrm4	2318.04	-0.0532383	0.0379918	-1.40131	0.161121	0.423159
ENSMUSG00000112155	4930477N07Rik	179.297	-0.111485	0.0795604	-1.40127	0.161134	0.423159
ENSMUSG00000035491	Fthl17a	173.255	0.11631	0.0830137	1.40109	0.161186	0.423228
ENSMUSG00000030246	Ldhb	633.648	0.223238	0.159342	1.401	0.161213	0.423233
ENSMUSG00000058351	Smim4	526.436	0.0612806	0.0437493	1.40072	0.161298	0.423388
ENSMUSG00000026975	Dph7	232.354	0.0853833	0.0609736	1.40033	0.161414	0.423571
ENSMUSG00000027333	Smox	480.823	-0.083735	0.0597973	-1.40032	0.161419	0.423571
ENSMUSG00000039987	Phtf2	2028.65	0.054174	0.038693	1.4001	0.161484	0.423676
ENSMUSG00000032382	Snx1	749.102	0.0503503	0.0359738	1.39964	0.161622	0.423886
ENSMUSG00000021263	Degs2	300.223	0.0907721	0.0648603	1.3995	0.161663	0.423886
ENSMUSG00000073119	Speer4a	240.102	0.0869145	0.0621049	1.39948	0.16167	0.423886
ENSMUSG00000031364	Grpr	431.547	0.102685	0.0733786	1.39939	0.161696	0.423886
ENSMUSG00000074254	Cyp2a4	215.831	-0.101106	0.0722535	-1.39932	0.161716	0.423886
ENSMUSG00000034453	Polr3b	1702.13	-0.0389166	0.0278114	-1.3993	0.161722	0.423886
ENSMUSG00000085757	Tslrn1	224.86	0.112988	0.0807498	1.39923	0.161743	0.423886
ENSMUSG00000019873	Reep3	1193.16	-0.0455226	0.0325427	-1.39886	0.161855	0.423991
ENSMUSG00000058174	Gm5148	196.415	0.104521	0.0747189	1.39885	0.161858	0.423991
ENSMUSG00000063605	Ccdc102a	224.536	-0.0928066	0.0663488	-1.39877	0.161882	0.423991
ENSMUSG00000028107	Tars2	446.389	0.0629672	0.0450164	1.39876	0.161885	0.423991
ENSMUSG00000030787	Lyve1	198.082	-0.0898969	0.0642735	-1.39866	0.161914	0.423992
ENSMUSG00000040152	Thbs1	188.874	-0.0872535	0.0623907	-1.3985	0.161962	0.423992
ENSMUSG00000030401	Rtn2	214.835	-0.0957853	0.0684958	-1.39841	0.161989	0.423992
ENSMUSG00000030603	Psmc4	245.838	0.0865473	0.0618927	1.39835	0.162009	0.423992
ENSMUSG00000046318	Ccbe1	3237.14	-0.0565602	0.0404483	-1.39833	0.162013	0.423992
ENSMUSG00000031170	Slc38a5	176.037	0.110339	0.0789191	1.39813	0.162074	0.424023
ENSMUSG00000005220	Corin	2489.35	-0.0640495	0.045811	-1.39813	0.162075	0.424023
ENSMUSG00000041949	Tango6	2606.39	-0.0534492	0.0382345	-1.39793	0.162134	0.424066
ENSMUSG00000115177	4930523O13Rik	638.411	-0.120634	0.0862963	-1.3979	0.162143	0.424066
ENSMUSG00000054836	Elp6	334.797	0.0662957	0.0474299	1.39776	0.162185	0.424109
ENSMUSG00000073386	9830107B12Rik	214.579	-0.0871904	0.0623893	-1.39752	0.162257	0.424226
ENSMUSG00000041390	Mdfic	1259.48	0.0771705	0.0552276	1.39732	0.162318	0.424226
ENSMUSG00000037151	Lrrc20	1567.91	-0.0544514	0.0389733	-1.39715	0.162369	0.424226
ENSMUSG00000072624	Gm5460	421.076	-0.0791134	0.0566256	-1.39713	0.162374	0.424226
ENSMUSG00000048332	Lhfp	3028.66	-0.0548409	0.0392539	-1.39708	0.162389	0.424226
ENSMUSG00000029119	Man2b2	297.176	0.0903946	0.0647051	1.39702	0.162406	0.424226
ENSMUSG00000031133	Arhgef6	1268.27	0.076588	0.0548225	1.39702	0.162408	0.424226
ENSMUSG00000059811	Atl2	1124.52	0.10284	0.0736309	1.3967	0.162503	0.424407
ENSMUSG00000113913	Gm46323	1465.43	-0.0615742	0.0440896	-1.39657	0.162543	0.424433
ENSMUSG00000074882	Cyp2c68	544.878	-0.103919	0.0744171	-1.39644	0.162583	0.424433
ENSMUSG00000008859	Rala	1007.97	0.0739723	0.0529761	1.39633	0.162614	0.424433
ENSMUSG00000086227	Gm11820	261.493	-0.109003	0.0780636	-1.39633	0.162615	0.424433
ENSMUSG00000052632	Asap2	3640.02	-0.037979	0.0272024	-1.39616	0.162666	0.4245
ENSMUSG00000087587	Gm15245	258.985	-0.121426	0.0869791	-1.39603	0.162704	0.424532
ENSMUSG00000022562	Oplah	544.155	-0.0774296	0.0554763	-1.39572	0.162798	0.424654
ENSMUSG00000034543	Morc2a	826.855	0.0805044	0.0576799	1.39571	0.162802	0.424654
ENSMUSG00000115781	Gm49319	985.77	-0.0525849	0.0376813	-1.39552	0.16286	0.424695
ENSMUSG00000056429	Tgoln1	256.272	0.223334	0.16004	1.39549	0.162869	0.424695
ENSMUSG00000020961	Ston2	2335.96	-0.0491446	0.0352204	-1.39534	0.162912	0.424742
ENSMUSG00000050270	Tmem220	248.641	-0.0867705	0.0621947	-1.39514	0.162973	0.424834
ENSMUSG00000021466	Ptch1	1448.91	0.0942332	0.0675515	1.39498	0.163021	0.424893
ENSMUSG00000101755	Gm29507	332.478	-0.0856715	0.0614235	-1.39477	0.163087	0.424996
ENSMUSG00000109689	Gm45646	267.969	-0.100893	0.0723574	-1.39437	0.163207	0.425224
ENSMUSG00000052384	Nrros	375.49	-0.0711525	0.0510307	-1.39431	0.163225	0.425224
ENSMUSG00000036766	Dner	5123.56	0.0400983	0.0287625	1.39412	0.163282	0.42528
ENSMUSG00000114028	9630002D21Rik	2117.51	-0.066076	0.0474036	-1.3939	0.163347	0.42528
ENSMUSG00000034563	Ccpg1	402.201	0.127836	0.0917194	1.39377	0.163388	0.42528
ENSMUSG00000029060	Mib2	298.929	0.107417	0.0770776	1.39362	0.163431	0.42528
ENSMUSG00000030968	Pdilt	415.677	-0.0689544	0.0494833	-1.39349	0.163472	0.42528
ENSMUSG00000117968	Gm50162	630.517	-0.0814754	0.05847	-1.39346	0.163482	0.42528
ENSMUSG00000091583	Gm17033	248.539	-0.0832224	0.0597247	-1.39343	0.163489	0.42528
ENSMUSG00000029228	Lnx1	1723.18	-0.0402101	0.0288594	-1.39331	0.163525	0.42528
ENSMUSG00000020368	Canx	1332.15	0.231419	0.166095	1.3933	0.16353	0.42528
ENSMUSG00000073565	Prr16	4390.37	0.0871513	0.062552	1.39326	0.163541	0.42528
ENSMUSG00000116061	Gm49472	334.369	0.072662	0.052153	1.39325	0.163545	0.42528
ENSMUSG00000036395	Glb1l2	614.534	-0.0582763	0.0418286	-1.39322	0.163554	0.42528
ENSMUSG00000092518	Fam71e2	258.924	-0.0807876	0.058	-1.39289	0.163653	0.42543
ENSMUSG00000049502	Dtx3l	224.77	-0.10649	0.076454	-1.39286	0.163662	0.42543
ENSMUSG00000043411	Usp48	1963.83	0.12187	0.0875184	1.39251	0.163769	0.425641
ENSMUSG00000028909	Ptpru	1012.88	-0.0614059	0.0441051	-1.39226	0.163843	0.425757
ENSMUSG00000048922	Cdca2	572.802	-0.0834886	0.0599692	-1.39219	0.163865	0.425757
ENSMUSG00000029092	D5Ertd615e	5615.14	-0.0695479	0.0499663	-1.3919	0.163954	0.425806
ENSMUSG00000025917	Cops5	310.635	0.122432	0.0879645	1.39184	0.163971	0.425806
ENSMUSG00000108854	D830036C21Rik	369.068	-0.0749622	0.0538584	-1.39184	0.163971	0.425806
ENSMUSG00000041341	Atg2b	1278.11	0.062194	0.0446864	1.39179	0.163986	0.425806
ENSMUSG00000021751	Acox2	486.6	0.0602542	0.0432968	1.39166	0.164026	0.425844
ENSMUSG00000092625	Gm20404	180.262	0.134083	0.0963608	1.39146	0.164085	0.425873
ENSMUSG00000101483	1700016L21Rik	417.99	-0.0936851	0.0673291	-1.39145	0.164089	0.425873
ENSMUSG00000022801	Lrch3	1403.67	0.0585498	0.0420816	1.39134	0.164122	0.425893
ENSMUSG00000034009	Rxfp1	1299.6	-0.0705323	0.050698	-1.39123	0.164157	0.425916
ENSMUSG00000010342	Tex14	1943.6	-0.0633839	0.0455724	-1.39084	0.164274	0.426026
ENSMUSG00000098682	Otx2os1	2734.89	-0.0622015	0.0447225	-1.39083	0.164276	0.426026
ENSMUSG00000020608	Smc6	1177.7	0.0733805	0.0527631	1.39075	0.1643	0.426026
ENSMUSG00000029790	Cep41	491.208	-0.0684594	0.0492293	-1.39062	0.16434	0.426026
ENSMUSG00000057637	Prdm2	1911.55	0.0475258	0.0341784	1.39052	0.16437	0.426026
ENSMUSG00000100807	Gm29521	1450.2	-0.0693164	0.0498547	-1.39037	0.164417	0.426026
ENSMUSG00000002833	Hdgfl2	470.724	0.0692841	0.0498322	1.39035	0.164423	0.426026
ENSMUSG00000045098	Kmt5b	914.748	0.0743992	0.0535124	1.39032	0.164433	0.426026
ENSMUSG00000118420	Gm29788	298.112	-0.0901617	0.0648526	-1.39025	0.164452	0.426026
ENSMUSG00000062275	Fbxw24	317.888	-0.103861	0.0747069	-1.39024	0.164455	0.426026
ENSMUSG00000038102	Trappc11	888.512	0.0847368	0.0609748	1.3897	0.16462	0.42621
ENSMUSG00000111883	Gm31182	192.046	0.100403	0.0722544	1.38957	0.164658	0.42621
ENSMUSG00000027401	Tgm3	531.026	-0.0747879	0.0538208	-1.38957	0.164659	0.42621
ENSMUSG00000104927	Gm43388	250.182	-0.0966324	0.0695488	-1.38942	0.164705	0.42621
ENSMUSG00000040035	Disp2	773.178	0.0987697	0.0710907	1.38935	0.164727	0.42621
ENSMUSG00000087190	D430001F17Rik	436.084	-0.0764138	0.0550062	-1.38919	0.164776	0.42621
ENSMUSG00000093658	Gm20617	412.971	-0.0781176	0.0562329	-1.38918	0.164778	0.42621
ENSMUSG00000037926	Ssh2	4510.86	0.0713397	0.051355	1.38915	0.164788	0.42621
ENSMUSG00000041278	Ttc1	371.473	0.0905441	0.0651822	1.38909	0.164804	0.42621
ENSMUSG00000038496	Slc19a3	356.211	-0.0784744	0.0564956	-1.38904	0.164822	0.42621
ENSMUSG00000029547	Ints1	371.361	0.211049	0.151944	1.389	0.164834	0.42621
ENSMUSG00000029405	G3bp2	891.894	0.135821	0.0977838	1.389	0.164834	0.42621
ENSMUSG00000096958	ENSMUSG00000096958	8309.77	-0.0706319	0.0508636	-1.38865	0.164938	0.426412
ENSMUSG00000021997	Lrrc63	511.568	-0.0920583	0.0663139	-1.38822	0.16507	0.426682
ENSMUSG00000048497	Mmgt2	258.574	-0.08838	0.0636678	-1.38814	0.165094	0.426682
ENSMUSG00000026864	Hspa5	580.823	0.316925	0.228331	1.388	0.165136	0.426725
ENSMUSG00000020811	Wscd1	585.999	-0.070139	0.0505371	-1.38787	0.165177	0.426754
ENSMUSG00000020745	Pafah1b1	1385.33	0.131737	0.0949317	1.3877	0.165228	0.426754
ENSMUSG00000016664	Pacsin2	1437.56	0.0480999	0.0346629	1.38765	0.165244	0.426754
ENSMUSG00000100837	1700063D05Rik	407.129	-0.0863545	0.0622328	-1.38761	0.165257	0.426754
ENSMUSG00000112800	Gm40604	325.098	-0.113777	0.0819985	-1.38755	0.165275	0.426754
ENSMUSG00000049928	Glp2r	1924.22	0.0559534	0.0403284	1.38744	0.165306	0.426767
ENSMUSG00000079259	Trim71	820.456	-0.068118	0.0491031	-1.38724	0.165367	0.426806
ENSMUSG00000085071	Gm14066	4193.47	-0.0908352	0.0654796	-1.38723	0.165372	0.426806
ENSMUSG00000024749	Tmc1	2249.52	-0.0733012	0.0528434	-1.38714	0.165399	0.426809
ENSMUSG00000020536	Llgl1	211.787	0.124735	0.0899379	1.3869	0.165472	0.426827
ENSMUSG00000034115	Scn11a	1148.39	-0.0664491	0.0479201	-1.38667	0.165544	0.426827
ENSMUSG00000047220	Iho1	371.029	-0.088767	0.0640172	-1.38661	0.165561	0.426827
ENSMUSG00000097886	Gsg1l2	234.243	-0.0918986	0.0662762	-1.3866	0.165563	0.426827
ENSMUSG00000030468	Siglecg	192.165	-0.0955353	0.0689034	-1.38651	0.165591	0.426827
ENSMUSG00000101583	Gm20753	277.584	-0.0807352	0.0582293	-1.38651	0.165593	0.426827
ENSMUSG00000111229	Gm39323	455.473	-0.0648113	0.0467456	-1.38647	0.165604	0.426827
ENSMUSG00000019920	Lims1	1683.03	0.0559352	0.0403444	1.38644	0.165612	0.426827
ENSMUSG00000044791	Setd2	2362.76	0.111886	0.0807109	1.38626	0.165669	0.426906
ENSMUSG00000086074	Gm13274	446.143	-0.0819914	0.0591495	-1.38617	0.165694	0.426906
ENSMUSG00000026383	Epb41l5	1447.71	-0.0699665	0.0504962	-1.38558	0.165875	0.427308
ENSMUSG00000091455	Otogl	1864.53	-0.0818306	0.0590669	-1.38539	0.165934	0.427393
ENSMUSG00000026269	Rnpepl1	211.78	0.104063	0.0751308	1.38509	0.166026	0.427563
ENSMUSG00000025240	Sacm1l	1265.79	0.0681919	0.0492428	1.38481	0.16611	0.427596
ENSMUSG00000026933	Camsap1	1199.88	0.0859163	0.0620445	1.38475	0.166128	0.427596
ENSMUSG00000071847	Apcdd1	462.182	-0.0604971	0.0436888	-1.38473	0.166136	0.427596
ENSMUSG00000101734	4933400C23Rik	919.038	-0.0862882	0.0623175	-1.38466	0.166158	0.427596
ENSMUSG00000035835	Plppr3	306.493	0.148023	0.106907	1.3846	0.166176	0.427596
ENSMUSG00000031154	Otud5	547.764	0.0973023	0.0702777	1.38454	0.166193	0.427596
ENSMUSG00000042961	Egflam	2878.83	-0.0592933	0.0428336	-1.38427	0.166276	0.427656
ENSMUSG00000001036	Epn2	1362.92	0.0844004	0.0609719	1.38425	0.166282	0.427656
ENSMUSG00000091307	Gm8895	187.081	-0.0838479	0.0605744	-1.38421	0.166293	0.427656
ENSMUSG00000039509	Nup133	329.388	-0.0669444	0.0483665	-1.38411	0.166326	0.427673
ENSMUSG00000022635	Zcrb1	370.634	0.117717	0.0850921	1.38341	0.166538	0.428094
ENSMUSG00000026799	Med27	2524.1	0.0504973	0.0365058	1.38327	0.166582	0.428094
ENSMUSG00000058793	Cds2	1322.86	0.17201	0.12436	1.38316	0.166615	0.428094
ENSMUSG00000033111	3830406C13Rik	179.758	0.0923848	0.0667929	1.38315	0.166618	0.428094
ENSMUSG00000091771	Vmn2r103	436.452	-0.118405	0.0856052	-1.38315	0.166618	0.428094
ENSMUSG00000055435	Maf	280.412	-0.0795437	0.0575201	-1.38288	0.1667	0.428238
ENSMUSG00000097709	2810429I04Rik	353.218	-0.0706568	0.0510985	-1.38276	0.166739	0.428271
ENSMUSG00000039849	Pcif1	228.464	0.115269	0.0833742	1.38255	0.166803	0.42837
ENSMUSG00000028854	Slc9a1	1052.71	0.0906537	0.0655801	1.38233	0.166869	0.428451
ENSMUSG00000111353	Gm19324	564.984	-0.0809185	0.0585399	-1.38228	0.166886	0.428451
ENSMUSG00000111368	Gm47889	442.894	-0.0646885	0.0468126	-1.38186	0.167014	0.428506
ENSMUSG00000031640	Gm45753	345.24	-0.0740482	0.0535863	-1.38185	0.167018	0.428506
ENSMUSG00000029468	P2rx7	724.066	-0.0677201	0.0490078	-1.38182	0.167026	0.428506
ENSMUSG00000115591	Gm31282	252.965	-0.0917065	0.0663679	-1.38179	0.167036	0.428506
ENSMUSG00000039934	Gsap	1569.17	-0.0678867	0.0491295	-1.38179	0.167036	0.428506
ENSMUSG00000031910	Has3	226.708	0.0981093	0.0710097	1.38163	0.167085	0.428563
ENSMUSG00000056306	Sertm1	287.53	-0.0705755	0.0510914	-1.38136	0.167169	0.428714
ENSMUSG00000083109	Gm12876	225.228	-0.107725	0.0779996	-1.3811	0.167249	0.428762
ENSMUSG00000097207	6030443J06Rik	3421.6	0.0599709	0.0434226	1.3811	0.167249	0.428762
ENSMUSG00000034456	Uroc1	486.227	-0.0838203	0.0606964	-1.38098	0.167286	0.428762
ENSMUSG00000029063	Nadk	486.485	0.0791531	0.0573192	1.38092	0.167304	0.428762
ENSMUSG00000039257	Vstm2b	622.639	-0.0542686	0.0393001	-1.38088	0.167317	0.428762
ENSMUSG00000036249	Rbm43	176.634	0.0925508	0.0670286	1.38077	0.167351	0.428784
ENSMUSG00000099201	Gm27187	741.899	-0.0947355	0.0686164	-1.38065	0.167386	0.428806
ENSMUSG00000051950	B3glct	1306.58	-0.0562628	0.0407789	-1.3797	0.167678	0.429439
ENSMUSG00000073096	Lrrc61	268.007	0.0703301	0.0509758	1.37968	0.167686	0.429439
ENSMUSG00000045693	Nlrp4e	795.037	-0.0670498	0.0486009	-1.3796	0.16771	0.429439
ENSMUSG00000003226	Ranbp2	2856.05	0.250056	0.181275	1.37943	0.167762	0.429495
ENSMUSG00000017119	Nbr1	790.773	0.103288	0.0748878	1.37923	0.167823	0.429495
ENSMUSG00000106854	Gm42850	212.014	-0.13128	0.0951857	-1.3792	0.167832	0.429495
ENSMUSG00000032301	Psma4	246.685	0.131538	0.0953731	1.37919	0.167835	0.429495
ENSMUSG00000004105	Angptl2	250.684	0.094423	0.0684791	1.37886	0.167938	0.429692
ENSMUSG00000096593	Vmn2r54	274.265	-0.091952	0.0666942	-1.37871	0.167984	0.429692
ENSMUSG00000117613	Gm2629	222.538	-0.0794646	0.0576406	-1.37862	0.168012	0.429692
ENSMUSG00000050556	Kcnb1	2379.42	0.101458	0.0735942	1.37861	0.168016	0.429692
ENSMUSG00000069830	Nlrp1a	740.782	-0.0748548	0.0543038	-1.37845	0.168066	0.429754
ENSMUSG00000031171	Ftsj1	220.908	0.088917	0.0645254	1.37802	0.168198	0.430027
ENSMUSG00000041840	Haus1	238.061	-0.100882	0.0732137	-1.37791	0.168232	0.430033
ENSMUSG00000089655	Gm16004	623.723	-0.0796135	0.0577814	-1.37784	0.168252	0.430033
ENSMUSG00000107181	Gm17768	187.889	-0.0899967	0.065326	-1.37766	0.168309	0.430113
ENSMUSG00000071350	Setdb2	510.026	-0.0663982	0.0482003	-1.37755	0.168343	0.430132
ENSMUSG00000033411	Ctdspl2	998.036	-0.0558085	0.0405176	-1.37739	0.168392	0.430147
ENSMUSG00000079450	Cldn34c1	380.926	0.0837322	0.0607918	1.37736	0.168401	0.430147
ENSMUSG00000031433	Rbm41	1212.86	0.0849225	0.0616715	1.37701	0.168508	0.430353
ENSMUSG00000090124	Ugt1a7c	427.686	-0.0751815	0.0546027	-1.37688	0.168549	0.430353
ENSMUSG00000074923	Pak6	777.289	0.0999636	0.0726032	1.37685	0.168559	0.430353
ENSMUSG00000009291	Pttg1ip	499.76	0.173215	0.12582	1.37669	0.16861	0.430388
ENSMUSG00000034126	Pomt2	551.72	0.0518875	0.0376915	1.37664	0.168624	0.430388
ENSMUSG00000030386	Zfp606	324.001	0.0799147	0.0580603	1.37641	0.168695	0.430503
ENSMUSG00000003948	Mmd	566.837	0.107804	0.0783284	1.37631	0.168725	0.430512
ENSMUSG00000014852	Adamts13	452.729	-0.0903106	0.0656411	-1.37583	0.168876	0.430831
ENSMUSG00000025730	Rab40c	367.755	0.0742419	0.0539719	1.37557	0.168956	0.430939
ENSMUSG00000020077	Srgn	505.611	-0.0738624	0.0536978	-1.37552	0.16897	0.430939
ENSMUSG00000034157	Cipc	691.525	0.121974	0.0886861	1.37534	0.169026	0.431017
ENSMUSG00000009900	Wnt3a	660.669	-0.0959647	0.0697998	-1.37486	0.169176	0.431304
ENSMUSG00000035078	Mtmr9	528.458	0.0817104	0.0594358	1.37477	0.169204	0.431304
ENSMUSG00000114093	Gm47979	418.008	-0.0949882	0.0690972	-1.3747	0.169223	0.431304
ENSMUSG00000090120	A730090N16Rik	532.077	0.201815	0.146813	1.37463	0.169245	0.431304
ENSMUSG00000027454	Gins1	352.636	-0.0861487	0.0626737	-1.37456	0.169269	0.431304
ENSMUSG00000003418	St8sia6	1917.87	-0.0693882	0.0504842	-1.37445	0.1693	0.431319
ENSMUSG00000089917	Uckl1	261.557	0.115866	0.0843052	1.37437	0.169328	0.431324
ENSMUSG00000052861	Dnah6	2949.52	-0.0555209	0.0404021	-1.37421	0.169377	0.431383
ENSMUSG00000021832	Psmc6	523.826	0.122945	0.0894774	1.37403	0.169432	0.431429
ENSMUSG00000062210	Tnfaip8	1778.81	-0.0640621	0.0466251	-1.37398	0.169447	0.431429
ENSMUSG00000029420	Rimbp2	4017.84	0.0737061	0.0536648	1.37345	0.169612	0.431781
ENSMUSG00000072582	Ptrh2	206.682	0.098544	0.0717537	1.37337	0.169639	0.431784
ENSMUSG00000115198	Gm49729	1236.91	-0.0798293	0.0581359	-1.37315	0.169706	0.431842
ENSMUSG00000038816	Ctnnal1	1094.76	0.0587923	0.0428164	1.37313	0.169713	0.431842
ENSMUSG00000118094	Gm52988	1009.64	-0.0446833	0.0325434	-1.37304	0.16974	0.431844
ENSMUSG00000096140	Ankrd66	193.492	-0.105156	0.0765911	-1.37295	0.169767	0.431845
ENSMUSG00000028833	Ncdn	766.998	0.406735	0.296271	1.37285	0.1698	0.431846
ENSMUSG00000022389	Tef	1340.96	0.210813	0.153566	1.37279	0.169819	0.431846
ENSMUSG00000086392	Mccc1os	174.999	-0.0994163	0.0724327	-1.37253	0.169897	0.431898
ENSMUSG00000108403	Gm45122	183.052	-0.100387	0.0731433	-1.37247	0.169917	0.431898
ENSMUSG00000034551	Hdx	1333.26	0.0803291	0.0585289	1.37247	0.169917	0.431898
ENSMUSG00000001999	Blvra	414.66	-0.0619185	0.045123	-1.37222	0.169996	0.431937
ENSMUSG00000026535	Ifi202b	210.542	-0.111588	0.0813234	-1.37216	0.170015	0.431937
ENSMUSG00000047793	Sned1	908.242	-0.0582895	0.0424828	-1.37207	0.170041	0.431937
ENSMUSG00000038827	Abitram	194.646	0.142428	0.103817	1.37191	0.17009	0.431937
ENSMUSG00000014602	Kif1a	2247.03	0.168168	0.122584	1.37186	0.170106	0.431937
ENSMUSG00000052914	Cyp2j6	558.453	-0.0858415	0.0625731	-1.37186	0.170107	0.431937
ENSMUSG00000110045	Gm38590	330.192	-0.0777722	0.056692	-1.37184	0.170115	0.431937
ENSMUSG00000034390	Cmip	3479.43	0.0676626	0.0493396	1.37136	0.170261	0.432241
ENSMUSG00000025479	Cyp2e1	190.157	-0.091752	0.0669102	-1.37127	0.170291	0.432241
ENSMUSG00000023737	1700082M22Rik	217.847	-0.0890696	0.0649574	-1.3712	0.170312	0.432241
ENSMUSG00000079455	Gm16026	314.872	-0.075787	0.0552766	-1.37105	0.17036	0.43225
ENSMUSG00000098243	Gm4258	1261.36	0.0757594	0.0552591	1.37098	0.17038	0.43225
ENSMUSG00000054408	Spcs3	344.514	0.185756	0.135499	1.3709	0.170406	0.43225
ENSMUSG00000019810	Fuca2	438.064	0.0816784	0.059582	1.37086	0.17042	0.43225
ENSMUSG00000045929	Gm20715	344.208	-0.0622377	0.0454078	-1.37064	0.170488	0.432357
ENSMUSG00000015957	Wnt11	263.278	-0.116469	0.0849828	-1.3705	0.170531	0.432373
ENSMUSG00000047026	Acsm4	311.201	-0.0887413	0.0647534	-1.37045	0.170546	0.432373
ENSMUSG00000005089	Slc1a2	2573.11	-0.0837635	0.0611326	-1.37019	0.170627	0.432511
ENSMUSG00000027288	Zfp106	1321.4	0.0830158	0.0606059	1.36976	0.170761	0.432785
ENSMUSG00000023861	Mpc1	444.891	0.147804	0.107914	1.36965	0.170797	0.432801
ENSMUSG00000033276	Stk36	575.649	-0.0669267	0.0488668	-1.36958	0.170819	0.432801
ENSMUSG00000054052	Rdh19	182.846	-0.12286	0.0897156	-1.36943	0.170864	0.432848
ENSMUSG00000074345	Tnfaip8l3	615.302	-0.0781156	0.0570579	-1.36906	0.170981	0.433079
ENSMUSG00000084957	Bbip1	427.225	0.11731	0.0857045	1.36877	0.17107	0.433187
ENSMUSG00000026104	Stat1	469.557	-0.210651	0.153899	-1.36876	0.171076	0.433187
ENSMUSG00000026796	Niban2	694.615	-0.0871524	0.0636795	-1.36861	0.171121	0.433236
ENSMUSG00000040985	Sun3	444.396	-0.0969079	0.070816	-1.36845	0.171172	0.433297
ENSMUSG00000022312	Eif3h	1402.49	0.0572962	0.041872	1.36837	0.171197	0.433297
ENSMUSG00000099752	Gm29018	267.691	-0.0866622	0.0633624	-1.36772	0.171399	0.433656
ENSMUSG00000035310	ENSMUSG00000035310	878.786	-0.0513633	0.0375569	-1.36761	0.171433	0.433656
ENSMUSG00000116305	Lncppara	1016.55	0.114888	0.0840213	1.36737	0.17151	0.433656
ENSMUSG00000035199	Arl6ip5	652.81	0.0809966	0.0592365	1.36734	0.171518	0.433656
ENSMUSG00000021468	Sptlc1	806.667	0.0591245	0.0432405	1.36734	0.171518	0.433656
ENSMUSG00000013495	Tmem175	520.904	0.115686	0.0846086	1.36731	0.171528	0.433656
ENSMUSG00000036912	Piwil4	566.769	-0.0578804	0.0423321	-1.3673	0.171533	0.433656
ENSMUSG00000023918	Adgrf4	606.909	-0.0659562	0.0482418	-1.3672	0.171562	0.433656
ENSMUSG00000036352	Ubac1	529.586	0.0754081	0.0551566	1.36716	0.171574	0.433656
ENSMUSG00000028173	Wls	1194.66	-0.0858578	0.062807	-1.36701	0.171622	0.433664
ENSMUSG00000031828	Klhl36	219.413	-0.0776348	0.0567927	-1.36699	0.171629	0.433664
ENSMUSG00000014444	Piezo1	393.596	-0.100779	0.0737412	-1.36666	0.171731	0.433856
ENSMUSG00000111535	Gm35154	1103.73	-0.0820823	0.0600647	-1.36656	0.171762	0.433867
ENSMUSG00000074179	Gsta5	215.141	-0.0872825	0.0638833	-1.36628	0.171851	0.433969
ENSMUSG00000041417	Pik3r1	1687.44	0.0751896	0.0550328	1.36627	0.171855	0.433969
ENSMUSG00000020134	Peli1	1629.5	0.137933	0.100969	1.3661	0.171909	0.433998
ENSMUSG00000020733	Slc9a3r1	177.625	-0.115455	0.0845166	-1.36606	0.171919	0.433998
ENSMUSG00000031314	Taf1	1162.28	0.0966103	0.0707259	1.36598	0.171944	0.433998
ENSMUSG00000037771	Slc32a1	332.44	0.344375	0.252133	1.36585	0.171988	0.434042
ENSMUSG00000116752	Gm49622	279.81	-0.0930015	0.0681018	-1.36562	0.172057	0.43415
ENSMUSG00000003279	Dlgap1	15301.2	0.0730322	0.0534876	1.36541	0.172126	0.434225
ENSMUSG00000086068	1700120G11Rik	198.417	-0.122023	0.0893782	-1.36524	0.172176	0.434225
ENSMUSG00000051877	Vmn2r72	179.672	-0.0963045	0.0705403	-1.36524	0.172177	0.434225
ENSMUSG00000009535	Rnmt	562.829	0.11263	0.0825062	1.36511	0.17222	0.434225
ENSMUSG00000038520	Tbc1d17	184.919	0.111178	0.0814474	1.36503	0.172243	0.434225
ENSMUSG00000070425	Xntrpc	288.621	0.0746075	0.0546604	1.36493	0.172276	0.434225
ENSMUSG00000049123	Catsperg2	449.273	-0.0815283	0.0597334	-1.36487	0.172294	0.434225
ENSMUSG00000020785	Camkk1	461.224	0.0814581	0.0596835	1.36484	0.172305	0.434225
ENSMUSG00000109083	Gm44992	1395.03	-0.0596013	0.043673	-1.36472	0.172342	0.434225
ENSMUSG00000066440	Zfyve26	1167.51	0.0450354	0.0330013	1.36465	0.172362	0.434225
ENSMUSG00000026740	Dnajc1	3384.02	0.0751087	0.0550414	1.36458	0.172384	0.434225
ENSMUSG00000104543	Gm6602	2142.77	-0.102497	0.075119	-1.36447	0.172421	0.434225
ENSMUSG00000041754	Trem3	214.096	-0.116121	0.0851045	-1.36445	0.172426	0.434225
ENSMUSG00000002968	Med25	247.149	0.111351	0.081623	1.36421	0.172502	0.434267
ENSMUSG00000074987	Wt1os	687.023	-0.0666929	0.0488898	-1.36415	0.172521	0.434267
ENSMUSG00000105952	Gm40153	317.89	0.0696274	0.0510418	1.36413	0.172528	0.434267
ENSMUSG00000036822	Topors	293.575	0.137341	0.10069	1.364	0.172569	0.434267
ENSMUSG00000042385	Gzmk	891.286	0.044438	0.0325796	1.36398	0.172573	0.434267
ENSMUSG00000032883	Acsl3	982.603	0.0970275	0.0711476	1.36375	0.172647	0.434328
ENSMUSG00000026458	Ppfia4	813.066	0.0942671	0.069124	1.36374	0.17265	0.434328
ENSMUSG00000049878	Rlf	1619.83	0.0760224	0.055751	1.3636	0.172692	0.434369
ENSMUSG00000024233	Lyzl1	480.223	0.0804237	0.0589887	1.36337	0.172765	0.434486
ENSMUSG00000033885	Pxk	1257.16	0.0529462	0.0388384	1.36324	0.172806	0.434523
ENSMUSG00000099960	Gm28590	548.725	-0.0925322	0.0679	-1.36277	0.172955	0.434743
ENSMUSG00000037266	Rsrp1	968.204	0.293123	0.215094	1.36277	0.172956	0.434743
ENSMUSG00000086462	Gm13990	414.721	-0.0861471	0.0632206	-1.36264	0.172995	0.434743
ENSMUSG00000117081	Gm49948	1844.13	0.0473491	0.0347482	1.36263	0.172998	0.434743
ENSMUSG00000039092	Sptlc3	917.766	-0.0847849	0.0622367	-1.3623	0.173104	0.434945
ENSMUSG00000040249	Lrp1	2464.24	0.178486	0.131028	1.3622	0.173135	0.434956
ENSMUSG00000002103	Acp2	276.512	0.113921	0.0836516	1.36185	0.173247	0.434956
ENSMUSG00000028890	Mtf1	808.057	0.0502104	0.0368728	1.36172	0.173286	0.434956
ENSMUSG00000055044	Pdlim1	785.358	-0.0792923	0.0582316	-1.36167	0.173301	0.434956
ENSMUSG00000078962	4932414J04Rik	184.704	-0.112403	0.0825485	-1.36166	0.173306	0.434956
ENSMUSG00000038022	Mindy4	1808.7	0.0391555	0.0287565	1.36162	0.173318	0.434956
ENSMUSG00000021218	Gdi2	769.532	0.131245	0.0963935	1.36155	0.173339	0.434956
ENSMUSG00000025197	Cyp2c23	366.981	-0.0969455	0.0712027	-1.36154	0.173342	0.434956
ENSMUSG00000039473	Ubn1	750.278	0.0822995	0.0604461	1.36154	0.173344	0.434956
ENSMUSG00000031532	Saraf	405.377	0.136201	0.100051	1.36131	0.173416	0.435019
ENSMUSG00000115930	A930027H12Rik	199.578	-0.0886025	0.0650871	-1.36129	0.173422	0.435019
ENSMUSG00000019794	Katna1	537.58	0.0572612	0.0420668	1.3612	0.173451	0.435028
ENSMUSG00000096044	Pramel33	415.233	-0.0917933	0.0674469	-1.36097	0.173522	0.435106
ENSMUSG00000006373	Pgrmc1	509.521	0.346343	0.254489	1.36093	0.173535	0.435106
ENSMUSG00000044468	Tent5c	492.511	-0.0614759	0.0451772	-1.36077	0.173586	0.435169
ENSMUSG00000032897	Nfyc	1552.72	0.0774946	0.0569606	1.36049	0.173673	0.435317
ENSMUSG00000050029	Rap2c	217.238	0.0990881	0.0728365	1.36042	0.173697	0.435317
ENSMUSG00000023945	Slc5a7	305.714	-0.0899334	0.0661401	-1.35974	0.173912	0.435789
ENSMUSG00000039942	Ptger4	611.89	0.0633503	0.0466004	1.35944	0.174008	0.435964
ENSMUSG00000027695	Pld1	2787.64	-0.0639266	0.0470374	-1.35906	0.174128	0.436198
ENSMUSG00000041420	Meis3	244.958	-0.0980844	0.0721793	-1.3589	0.174179	0.43626
ENSMUSG00000057816	Cfap299	6599.05	-0.0714442	0.052582	-1.35872	0.174236	0.436298
ENSMUSG00000041168	Lonp1	215.188	0.145498	0.107088	1.35869	0.174246	0.436298
ENSMUSG00000022211	Carmil3	315.03	0.0910514	0.0670232	1.35851	0.174303	0.436376
ENSMUSG00000053754	Chd8	1415.67	0.125469	0.0923684	1.35835	0.174352	0.436431
ENSMUSG00000097591	A330032B11Rik	247.618	0.0808418	0.0595219	1.35819	0.174405	0.436498
ENSMUSG00000024552	Slc14a2	6747.27	-0.056832	0.0418476	-1.35807	0.174441	0.436524
ENSMUSG00000024750	Zfand5	393.089	0.190487	0.140287	1.35784	0.174516	0.436644
ENSMUSG00000071713	Csf2rb	334.578	-0.0798109	0.058793	-1.35749	0.174626	0.436853
ENSMUSG00000020537	Drg2	283.668	0.0920752	0.067832	1.3574	0.174654	0.436858
ENSMUSG00000087614	Gm12514	2233.51	-0.0622354	0.0458525	-1.3573	0.174687	0.436876
ENSMUSG00000040093	Bmf	264.298	-0.087667	0.0645939	-1.3572	0.174717	0.436885
ENSMUSG00000017950	Hnf4a	661.986	-0.0734674	0.0541456	-1.35685	0.174829	0.436953
ENSMUSG00000097551	ENSMUSG00000097551	753.323	-0.0745343	0.0549328	-1.35683	0.174836	0.436953
ENSMUSG00000039428	Tmem135	4643.74	0.0523585	0.0385899	1.3568	0.174846	0.436953
ENSMUSG00000022180	Slc7a8	1220.64	0.0704908	0.0519563	1.35673	0.174866	0.436953
ENSMUSG00000027177	Hipk3	1168.73	0.0809679	0.0596813	1.35667	0.174885	0.436953
ENSMUSG00000085701	Gm12968	443.599	-0.0910369	0.0671057	-1.35662	0.174902	0.436953
ENSMUSG00000038876	Rnf146	442.12	0.149687	0.110346	1.35652	0.174932	0.436963
ENSMUSG00000020349	Ppp2ca	402.888	0.115826	0.0853979	1.35631	0.175002	0.437005
ENSMUSG00000039637	Coro7	616.133	0.0952355	0.0702169	1.35631	0.175002	0.437005
ENSMUSG00000034723	Tmx4	1634.2	0.186986	0.137883	1.35612	0.175061	0.437088
ENSMUSG00000034152	Exoc3	891.97	0.0949936	0.0700653	1.35579	0.175167	0.437285
ENSMUSG00000028126	Pip5k1a	938.511	0.0676723	0.0499242	1.3555	0.175257	0.437446
ENSMUSG00000039841	Zfp800	2027.41	-0.0623994	0.0460422	-1.35527	0.175333	0.437559
ENSMUSG00000100335	2310008N11Rik	1113.89	-0.0523234	0.0386095	-1.3552	0.175355	0.437559
ENSMUSG00000019143	Hars2	217.237	0.0954189	0.0704243	1.35491	0.175445	0.437717
ENSMUSG00000024669	Cd5	312.102	-0.0889664	0.0656671	-1.35481	0.175479	0.437736
ENSMUSG00000020848	Doc2b	562.442	0.116348	0.0859034	1.35441	0.175606	0.437987
ENSMUSG00000031966	Glb1l3	583.131	-0.0913575	0.0674582	-1.35428	0.175646	0.437994
ENSMUSG00000039529	Atp8b1	2081.2	-0.0532775	0.0393414	-1.35424	0.175661	0.437994
ENSMUSG00000043991	Pura	566.836	0.197675	0.145992	1.35401	0.175732	0.43804
ENSMUSG00000023460	Rab12	677.918	0.0845364	0.062434	1.35401	0.175733	0.43804
ENSMUSG00000029033	Acap3	304.08	0.108353	0.0800313	1.35388	0.175773	0.438041
ENSMUSG00000033781	Asb13	379.29	0.0785238	0.0580005	1.35385	0.175785	0.438041
ENSMUSG00000107622	4930512J16Rik	216.615	-0.0890454	0.065783	-1.35362	0.175856	0.438152
ENSMUSG00000031955	Bcar1	592.009	0.0859534	0.0635082	1.35342	0.175921	0.438226
ENSMUSG00000107096	Gm43597	177.827	0.100984	0.0746252	1.35322	0.175987	0.438226
ENSMUSG00000034263	Ints14	468.625	0.0638723	0.0472006	1.35321	0.175989	0.438226
ENSMUSG00000101840	Gm28294	320.49	0.33534	0.247812	1.3532	0.175991	0.438226
ENSMUSG00000026204	Ptprn	888.401	0.282196	0.208556	1.3531	0.176025	0.438243
ENSMUSG00000098519	Gm27166	841.092	-0.071913	0.0531575	-1.35283	0.17611	0.438389
ENSMUSG00000108828	Gm34549	901.007	-0.0657209	0.0485854	-1.35269	0.176155	0.438436
ENSMUSG00000000028	Cdc45	369.74	-0.0809266	0.0598313	-1.35258	0.17619	0.438457
ENSMUSG00000101288	Gm28342	743.078	-0.0736975	0.0544931	-1.35242	0.176242	0.438521
ENSMUSG00000095493	A630023A22Rik	437.965	-0.0623985	0.0461444	-1.35224	0.176297	0.438593
ENSMUSG00000053198	Prx	223.35	-0.0929124	0.0687196	-1.35205	0.176359	0.438682
ENSMUSG00000022821	Hgd	891.975	-0.0587264	0.0434407	-1.35187	0.176416	0.438756
ENSMUSG00000036632	Alg5	273.437	0.077994	0.0577045	1.35161	0.1765	0.438882
ENSMUSG00000047592	Nxpe5	368.715	-0.0956257	0.0707526	-1.35155	0.176519	0.438882
ENSMUSG00000025557	Slc15a1	663.903	-0.0699676	0.0517802	-1.35124	0.176618	0.438909
ENSMUSG00000021216	Tubal3	204.694	-0.105194	0.0778512	-1.35122	0.176626	0.438909
ENSMUSG00000090150	Acad11	527.691	-0.0555452	0.0411127	-1.35105	0.17668	0.438909
ENSMUSG00000063851	Rnf183	181.695	0.0880609	0.0651801	1.35104	0.176683	0.438909
ENSMUSG00000096959	4930509G22Rik	186.453	-0.0887742	0.0657117	-1.35097	0.176706	0.438909
ENSMUSG00000025630	Hprt	484.198	0.114326	0.0846262	1.35096	0.176709	0.438909
ENSMUSG00000019966	Kitl	1501.1	0.0460956	0.0341212	1.35094	0.176715	0.438909
ENSMUSG00000025422	Agap2	893.947	0.228475	0.169134	1.35085	0.176744	0.438916
ENSMUSG00000028729	Ebna1bp2	189.352	0.106434	0.0787969	1.35074	0.17678	0.438939
ENSMUSG00000026932	Nacc2	966.289	-0.0664549	0.049213	-1.35035	0.176903	0.439065
ENSMUSG00000094590	ENSMUSG00000094590	297.718	-0.0834929	0.061831	-1.35034	0.176907	0.439065
ENSMUSG00000017652	Cd40	293.874	-0.0978086	0.0724339	-1.35032	0.176915	0.439065
ENSMUSG00000019428	Fkbp8	199.071	0.236329	0.17503	1.35022	0.176946	0.439065
ENSMUSG00000037708	Spag6	617.878	-0.0771923	0.0571736	-1.35014	0.176972	0.439065
ENSMUSG00000059669	Taf1b	1281.03	0.0622624	0.0461269	1.34981	0.177078	0.439065
ENSMUSG00000030987	Stim1	3289.18	0.0371394	0.0275146	1.34981	0.177078	0.439065
ENSMUSG00000115027	Vmn1r81	222.161	-0.109706	0.0812854	-1.34963	0.177134	0.439065
ENSMUSG00000015134	Aldh1a3	548.654	-0.0683518	0.0506458	-1.3496	0.177143	0.439065
ENSMUSG00000050222	Il17d	281.201	0.0688675	0.051029	1.34958	0.177152	0.439065
ENSMUSG00000023263	9530002B09Rik	245.799	-0.0915986	0.0678754	-1.34951	0.177173	0.439065
ENSMUSG00000026771	Spopl	1183.1	0.0846773	0.0627483	1.34948	0.177184	0.439065
ENSMUSG00000087403	Kantr	533.263	0.109346	0.0810301	1.34945	0.177194	0.439065
ENSMUSG00000040189	Odad1	330.115	-0.105735	0.0783556	-1.34942	0.177201	0.439065
ENSMUSG00000042055	Wdr11	749.906	0.0741518	0.0549539	1.34934	0.177226	0.439065
ENSMUSG00000024695	Zfp91	835.617	0.105539	0.0782313	1.34907	0.177315	0.439201
ENSMUSG00000010021	Kif19a	284.608	-0.108376	0.0803414	-1.34895	0.177354	0.439201
ENSMUSG00000040560	Wdr7	5220.93	0.0637877	0.0472922	1.3488	0.177402	0.439201
ENSMUSG00000005803	Sqor	601.238	-0.0808469	0.0599442	-1.3487	0.177432	0.439201
ENSMUSG00000038991	Txndc5	471.873	0.0838612	0.0621804	1.34867	0.177441	0.439201
ENSMUSG00000020496	Rnf187	228.508	0.22536	0.167105	1.34861	0.177461	0.439201
ENSMUSG00000031453	Rasa3	1756.66	-0.0460361	0.0341363	-1.3486	0.177466	0.439201
ENSMUSG00000078945	Naip2	696.415	-0.0734069	0.0544535	-1.34807	0.177637	0.439469
ENSMUSG00000022724	Riox2	411.59	0.0805979	0.0597881	1.34806	0.17764	0.439469
ENSMUSG00000085940	4930405D11Rik	1064.59	-0.0796494	0.0590865	-1.34801	0.177654	0.439469
ENSMUSG00000021712	Trim23	578.166	0.122476	0.0908711	1.3478	0.177723	0.439574
ENSMUSG00000038855	Itpkb	1084.46	-0.0645463	0.0478954	-1.34765	0.17777	0.439578
ENSMUSG00000024382	Ercc3	661.677	0.0597857	0.0443636	1.34763	0.177777	0.439578
ENSMUSG00000078716	Tmem8b	525.554	0.0789814	0.0586191	1.34737	0.177862	0.439627
ENSMUSG00000027091	Zc3h15	582.281	0.118136	0.0876851	1.34727	0.177892	0.439627
ENSMUSG00000113204	Gm46430	639.312	0.0673825	0.0500151	1.34724	0.177902	0.439627
ENSMUSG00000039563	2210406O10Rik	252.072	-0.103244	0.0766336	-1.34724	0.177903	0.439627
ENSMUSG00000022619	Mapk8ip2	330.342	0.142502	0.105782	1.34713	0.177939	0.439651
ENSMUSG00000031620	Iqcm	6569.01	-0.0817306	0.0606776	-1.34696	0.177992	0.439703
ENSMUSG00000047694	Yipf6	235.021	0.14762	0.109605	1.34683	0.178035	0.439703
ENSMUSG00000025013	Tll2	1812.84	-0.0574023	0.0426225	-1.34676	0.178058	0.439703
ENSMUSG00000091183	Gm5141	266.772	0.0841421	0.0624794	1.34672	0.178071	0.439703
ENSMUSG00000031397	Tktl1	287.883	-0.0904594	0.0671769	-1.34658	0.178114	0.439703
ENSMUSG00000008226	Scrn3	433.058	-0.0623757	0.0463219	-1.34657	0.178118	0.439703
ENSMUSG00000090436	Vmn2r75	226.065	-0.109672	0.0814544	-1.34642	0.178167	0.43971
ENSMUSG00000033966	Cdkl4	692.413	-0.050819	0.0377445	-1.3464	0.178175	0.43971
ENSMUSG00000040112	Mrps35	504.666	0.0690796	0.0513356	1.34565	0.178417	0.440243
ENSMUSG00000030177	Ccdc77	596.847	-0.0522487	0.0388336	-1.34545	0.17848	0.440269
ENSMUSG00000104572	Fbxw23	260.462	-0.108323	0.0805111	-1.34544	0.178482	0.440269
ENSMUSG00000056078	Lipm	276.943	-0.0863423	0.0641775	-1.34537	0.178507	0.440269
ENSMUSG00000067942	Zfp160	669.071	0.0577713	0.042949	1.34511	0.178588	0.440405
ENSMUSG00000025616	Usp16	690.469	0.0821955	0.0611119	1.345	0.178625	0.440431
ENSMUSG00000027684	Mecom	7539.38	-0.0721497	0.0536467	-1.34491	0.178655	0.440431
ENSMUSG00000031577	Tti2	254.083	0.0985929	0.0733128	1.34483	0.178682	0.440431
ENSMUSG00000032410	Xrn1	1758.83	0.0738773	0.0549396	1.3447	0.178722	0.440431
ENSMUSG00000021420	Fars2	9200.25	0.0524164	0.0389808	1.34467	0.178731	0.440431
ENSMUSG00000022043	Trim35	622.582	0.210435	0.156535	1.34433	0.178841	0.440636
ENSMUSG00000024143	Rhoq	660.055	0.0926206	0.0689072	1.34414	0.178905	0.440727
ENSMUSG00000019795	Pcmt1	883.612	0.0816095	0.060719	1.34405	0.178932	0.440729
ENSMUSG00000021326	Trim27	230.862	0.0835613	0.0621758	1.34395	0.178964	0.440744
ENSMUSG00000110362	Gm45554	474.335	-0.0845225	0.0628978	-1.34381	0.17901	0.440792
ENSMUSG00000098015	ENSMUSG00000098015	191.08	-0.126861	0.0944098	-1.34372	0.179038	0.440794
ENSMUSG00000022765	Snap29	409.915	-0.0607317	0.0452063	-1.34343	0.179132	0.440903
ENSMUSG00000035357	Pdzrn3	2454.75	-0.0582084	0.0433306	-1.34336	0.179157	0.440903
ENSMUSG00000036986	Pml	486.415	-0.0667208	0.0496682	-1.34333	0.179165	0.440903
ENSMUSG00000021911	Parg	1820.97	0.0615109	0.0457924	1.34326	0.179189	0.440903
ENSMUSG00000025613	Cct8	389.933	0.133158	0.0991367	1.34318	0.179215	0.440903
ENSMUSG00000037636	Slc25a43	439.268	0.0729035	0.0542862	1.34295	0.179289	0.440997
ENSMUSG00000057337	Chst3	510.351	-0.0748585	0.0557441	-1.3429	0.179306	0.440997
ENSMUSG00000000120	Ngfr	263.938	-0.0909349	0.0677211	-1.34279	0.179341	0.441019
ENSMUSG00000018401	Mtmr4	614.063	0.0780103	0.0580996	1.3427	0.179369	0.441022
ENSMUSG00000024359	Hspa9	580.08	0.193556	0.144179	1.34247	0.179444	0.441141
ENSMUSG00000063450	Syne2	4168.67	-0.0479052	0.0356903	-1.34224	0.179517	0.441254
ENSMUSG00000079418	Atg4a	841.53	0.0862056	0.0642383	1.34197	0.179607	0.441391
ENSMUSG00000047013	Fbxo41	711.364	0.09696	0.0722553	1.34191	0.179625	0.441391
ENSMUSG00000113121	Gm35161	494.652	-0.067581	0.0503675	-1.34176	0.179674	0.441434
ENSMUSG00000086353	Gm13481	4716.29	-0.0809043	0.0603002	-1.34169	0.179696	0.441434
ENSMUSG00000084811	1700092E19Rik	408.171	-0.0938115	0.0699362	-1.34139	0.179795	0.441571
ENSMUSG00000116673	A630089N07Rik	1215.81	0.0653623	0.0487295	1.34133	0.179813	0.441571
ENSMUSG00000075520	Malrd1	8096.21	-0.098052	0.0731071	-1.34121	0.179852	0.441571
ENSMUSG00000050144	Slc25a44	411.305	0.112013	0.0835223	1.34111	0.179884	0.441571
ENSMUSG00000029016	Clcn6	666.828	0.0798874	0.059574	1.34098	0.179928	0.441571
ENSMUSG00000031613	Hpgd	325.484	-0.0945996	0.0705492	-1.3409	0.179952	0.441571
ENSMUSG00000033214	Slitrk5	447.407	0.248001	0.184953	1.34088	0.179958	0.441571
ENSMUSG00000028907	Utp11	243.172	-0.0917896	0.0684626	-1.34073	0.180009	0.441571
ENSMUSG00000022270	Retreg1	2255.65	0.0414543	0.0309221	1.3406	0.180049	0.441571
ENSMUSG00000024812	Tjp2	1910.1	-0.0564068	0.0420778	-1.34054	0.180071	0.441571
ENSMUSG00000028369	Svep1	2142.48	-0.058376	0.0435477	-1.3405	0.180081	0.441571
ENSMUSG00000029286	Enam	228.566	-0.104525	0.0779748	-1.3405	0.180083	0.441571
ENSMUSG00000029338	Antxr2	1643.96	-0.090765	0.067719	-1.34032	0.180142	0.441571
ENSMUSG00000000355	Mcts1	225.924	0.110683	0.0825801	1.34031	0.180143	0.441571
ENSMUSG00000031176	Dynlt3	191.878	0.156996	0.117136	1.34029	0.18015	0.441571
ENSMUSG00000048503	Tlcd5	214.565	0.120266	0.0897419	1.34013	0.180202	0.441634
ENSMUSG00000075395	A630010A05Rik	967.733	-0.0694038	0.0517939	-1.34	0.180245	0.441674
ENSMUSG00000036892	Prodh2	320.787	-0.104031	0.0776434	-1.33985	0.180294	0.441728
ENSMUSG00000085265	Nell1os	452.08	-0.0634871	0.047387	-1.33976	0.180323	0.441735
ENSMUSG00000038644	Pold1	185.358	-0.0979903	0.0731467	-1.33964	0.180362	0.441765
ENSMUSG00000040054	Baz2a	780.363	0.0536277	0.0400422	1.33928	0.18048	0.441963
ENSMUSG00000031865	Dctn1	1029.04	0.175376	0.130959	1.33917	0.180515	0.441963
ENSMUSG00000020185	E2f7	589.91	-0.064153	0.0479058	-1.33915	0.180523	0.441963
ENSMUSG00000052221	Ppp1r36	303.934	-0.0845	0.0631053	-1.33903	0.18056	0.44199
ENSMUSG00000111245	Gm39388	419.134	-0.093649	0.0699435	-1.33892	0.180596	0.442012
ENSMUSG00000035914	Cd276	543.58	0.0576822	0.0430887	1.33869	0.180673	0.442104
ENSMUSG00000021504	B4galt7	193.066	0.0854961	0.0638711	1.33857	0.18071	0.442104
ENSMUSG00000061979	Rcc1l	444.225	-0.0670752	0.0501099	-1.33856	0.180713	0.442104
ENSMUSG00000050332	Amer1	281.872	0.0857916	0.0641072	1.33825	0.180814	0.442245
ENSMUSG00000097196	Gm26665	552.225	-0.0796322	0.059506	-1.33822	0.180824	0.442245
ENSMUSG00000025909	Sntg1	14660.3	0.0943708	0.0705268	1.33808	0.180869	0.44229
ENSMUSG00000030228	Pik3c2g	4577.6	-0.0780834	0.0583619	-1.33792	0.180923	0.442358
ENSMUSG00000062296	Trank1	8283.57	0.239973	0.179386	1.33775	0.180978	0.442426
ENSMUSG00000108129	4930417O13Rik	252.562	-0.0872383	0.0652309	-1.33738	0.1811	0.442659
ENSMUSG00000043020	Dnai3	859.338	-0.0625036	0.046744	-1.33715	0.181175	0.442778
ENSMUSG00000023015	Racgap1	466.104	-0.07999	0.0598255	-1.33705	0.181205	0.442786
ENSMUSG00000091382	Vmn1r18	217.132	-0.106927	0.0800027	-1.33654	0.181373	0.442985
ENSMUSG00000055799	Tcf7l1	2096.91	-0.051534	0.0385594	-1.33649	0.181391	0.442985
ENSMUSG00000030695	Aldoa	358.678	0.431714	0.323028	1.33646	0.181399	0.442985
ENSMUSG00000036093	Arl5a	518.885	0.102174	0.0764563	1.33637	0.181428	0.442985
ENSMUSG00000110468	Gm39185	341.814	-0.0805239	0.0602568	-1.33635	0.181436	0.442985
ENSMUSG00000028426	Rad23b	831.262	0.101011	0.0755895	1.33632	0.181446	0.442985
ENSMUSG00000085822	Gm15584	196.632	0.0947298	0.0709463	1.33523	0.1818	0.443741
ENSMUSG00000026102	Inpp1	640.079	0.062494	0.0468048	1.3352	0.181809	0.443741
ENSMUSG00000030214	Plbd1	778.274	-0.0666465	0.0499265	-1.33489	0.181911	0.443924
ENSMUSG00000049723	Mmp12	252.415	-0.125203	0.0938056	-1.33471	0.181972	0.443956
ENSMUSG00000062044	Lmtk3	737.296	0.244696	0.183335	1.33469	0.181978	0.443956
ENSMUSG00000021214	Akr1c18	273.438	-0.131508	0.0985407	-1.33455	0.182023	0.444001
ENSMUSG00000052520	Cyp2j5	529.034	-0.0812263	0.0608805	-1.33419	0.182141	0.444223
ENSMUSG00000097806	Gm6556	263.057	-0.0935055	0.0700935	-1.33401	0.1822	0.444267
ENSMUSG00000019471	Cdc37	300.421	0.109512	0.082101	1.33387	0.182247	0.444267
ENSMUSG00000040328	Olfr56	1220.05	-0.0657611	0.0493016	-1.33385	0.182253	0.444267
ENSMUSG00000036026	Tmem63b	511.461	0.108442	0.0813021	1.33381	0.182265	0.444267
ENSMUSG00000067430	Zfp763	359.552	0.0805856	0.0604306	1.33352	0.18236	0.444433
ENSMUSG00000117750	Gm30190	518.894	-0.0729556	0.0547149	-1.33338	0.182408	0.444466
ENSMUSG00000037426	Depdc5	2292.99	0.03935	0.0295128	1.33332	0.182427	0.444466
ENSMUSG00000021671	Poc5	536.267	0.078657	0.0589982	1.33321	0.182463	0.444487
ENSMUSG00000053040	Aph1c	272.688	-0.0674307	0.0505909	-1.33286	0.182578	0.444702
ENSMUSG00000109844	Gm31816	2123.23	-0.0644911	0.0483903	-1.33273	0.182621	0.444743
ENSMUSG00000001918	Slc1a5	213.041	-0.100175	0.0751715	-1.33263	0.182655	0.444759
ENSMUSG00000101628	Gm28177	757.958	-0.111635	0.083782	-1.33245	0.182712	0.444834
ENSMUSG00000028397	Kdm4c	3238.68	0.0706361	0.0530214	1.33222	0.182788	0.444954
ENSMUSG00000042605	Atxn2	1772.9	0.0523938	0.0393316	1.3321	0.182826	0.44498
ENSMUSG00000040270	Bach2	5673.55	0.0412603	0.0309762	1.332	0.18286	0.444999
ENSMUSG00000059434	Gckr	469.463	-0.0835365	0.0627224	-1.33184	0.182911	0.44505
ENSMUSG00000019178	Styxl1	436.242	-0.0878073	0.0659335	-1.33176	0.182941	0.44505
ENSMUSG00000032179	Bmp5	1422.1	-0.0883235	0.0663243	-1.33169	0.182961	0.44505
ENSMUSG00000029270	Dipk1a	1478.45	0.0448388	0.033674	1.33155	0.183007	0.445096
ENSMUSG00000074109	Mrgprx2	294.533	-0.0805257	0.0604878	-1.33127	0.1831	0.445246
ENSMUSG00000042428	Mgat3	830.104	0.0833897	0.0626424	1.3312	0.183122	0.445246
ENSMUSG00000016477	E2f3	1399.15	0.0532212	0.0399888	1.3309	0.183222	0.445415
ENSMUSG00000038770	Kpna7	1323.26	-0.068729	0.0516445	-1.33081	0.183252	0.445415
ENSMUSG00000028917	Plekhm2	626.278	0.076712	0.0576468	1.33072	0.18328	0.445415
ENSMUSG00000097031	Gm26820	1957.21	-0.0829258	0.062319	-1.33067	0.183299	0.445415
ENSMUSG00000029152	Ociad1	857.873	0.224513	0.168738	1.33054	0.18334	0.44545
ENSMUSG00000004364	Cul3	1699.69	0.10466	0.0786727	1.33033	0.183411	0.445501
ENSMUSG00000084806	Gm15232	181.578	0.0969436	0.0728727	1.33031	0.183415	0.445501
ENSMUSG00000018796	Acsl1	1152.98	0.0394808	0.029681	1.33017	0.183461	0.445549
ENSMUSG00000112527	Gm35696	297.344	-0.0741507	0.05575	-1.33006	0.1835	0.445577
ENSMUSG00000024833	Pola2	341.06	0.0635286	0.0477834	1.32951	0.183679	0.445903
ENSMUSG00000060002	Chpt1	764.668	-0.0489085	0.0367875	-1.32949	0.183688	0.445903
ENSMUSG00000018474	Chd3	1290.92	0.246303	0.185276	1.32938	0.183723	0.445923
ENSMUSG00000027296	Itpka	313.869	0.235246	0.176974	1.32927	0.183759	0.445945
ENSMUSG00000055775	Myh8	417.747	-0.0785969	0.0591336	-1.32914	0.183801	0.445983
ENSMUSG00000055639	Dach1	6252.15	0.107637	0.0810073	1.32873	0.183937	0.446249
ENSMUSG00000030122	Ptms	289.595	0.251642	0.18942	1.32849	0.184016	0.446307
ENSMUSG00000095788	Sirpb1a	709.488	-0.105572	0.0794711	-1.32843	0.184035	0.446307
ENSMUSG00000070369	Itgad	968.259	-0.0771346	0.0580653	-1.32841	0.184042	0.446307
ENSMUSG00000063193	Cd300lb	190.242	-0.0797877	0.0600706	-1.32823	0.184101	0.446324
ENSMUSG00000050382	Kif7	214.462	-0.0899234	0.067702	-1.32822	0.184104	0.446324
ENSMUSG00000037343	Taf2	1182.85	0.0616608	0.0464283	1.32809	0.184149	0.446324
ENSMUSG00000055409	Nell1	12891.7	-0.057131	0.0430193	-1.32803	0.184168	0.446324
ENSMUSG00000109408	A930037H05Rik	334.874	-0.0826912	0.0622681	-1.32798	0.184183	0.446324
ENSMUSG00000031714	Gab1	1642.54	-0.0464969	0.0350182	-1.32779	0.184247	0.446413
ENSMUSG00000005148	Klf5	490.197	0.116541	0.0877903	1.32749	0.184346	0.446526
ENSMUSG00000031576	Kcnu1	1367.59	-0.0583281	0.0439387	-1.32749	0.184347	0.446526
ENSMUSG00000029248	Thegl	668.581	-0.0594221	0.0447696	-1.32729	0.184414	0.446608
ENSMUSG00000030344	Akap3	279.375	-0.0870242	0.0655687	-1.32722	0.184435	0.446608
ENSMUSG00000041578	Crx	224.152	-0.0870351	0.0655808	-1.32714	0.184461	0.446608
ENSMUSG00000025903	Lypla1	297.799	-0.0736991	0.0555433	-1.32688	0.184549	0.446627
ENSMUSG00000038656	Cyp3a16	499.912	-0.0780076	0.0587914	-1.32685	0.184557	0.446627
ENSMUSG00000015852	Fcrls	182.296	-0.0906513	0.0683217	-1.32683	0.184565	0.446627
ENSMUSG00000006764	Tph2	1491.14	-0.0663507	0.0500103	-1.32674	0.184594	0.446627
ENSMUSG00000103458	ENSMUSG00000103458	3032.59	0.0569673	0.0429387	1.32671	0.184604	0.446627
ENSMUSG00000097564	C430014B12Rik	264.694	-0.0810907	0.0611386	-1.32634	0.184727	0.446738
ENSMUSG00000023224	Serping1	203.806	-0.091773	0.0691936	-1.32632	0.184733	0.446738
ENSMUSG00000038168	P3h2	1928.34	-0.0663154	0.0500026	-1.32624	0.18476	0.446738
ENSMUSG00000025271	Pfkfb1	474.044	-0.0819409	0.0617873	-1.32618	0.184781	0.446738
ENSMUSG00000057246	BC051142	855.958	-0.0624188	0.047067	-1.32617	0.184784	0.446738
ENSMUSG00000006289	Osgep	344.435	0.0679137	0.0512155	1.32604	0.184827	0.446777
ENSMUSG00000116755	6430553K19Rik	431.583	-0.0999395	0.0754046	-1.32538	0.185046	0.447175
ENSMUSG00000019254	Ppp1r12c	511.197	0.106578	0.0804154	1.32534	0.185058	0.447175
ENSMUSG00000021650	Ptcd2	482.568	0.0748307	0.0564633	1.3253	0.185072	0.447175
ENSMUSG00000037364	Srrt	446.322	0.137946	0.1041	1.32513	0.185129	0.447248
ENSMUSG00000014158	Trpv4	393	-0.0959612	0.0724318	-1.32485	0.185221	0.447404
ENSMUSG00000117536	Gm41669	272.046	-0.0814491	0.0614835	-1.32473	0.18526	0.447434
ENSMUSG00000029298	Gbp9	374.253	-0.0653758	0.0493609	-1.32444	0.185355	0.447536
ENSMUSG00000109407	Gm34664	1077.02	-0.0741742	0.0560041	-1.32444	0.185356	0.447536
ENSMUSG00000032177	Pde4a	1075.16	0.0914889	0.0690852	1.32429	0.185406	0.44758
ENSMUSG00000036523	Greb1	1707.1	-0.0604633	0.0456632	-1.32411	0.185465	0.44758
ENSMUSG00000000605	Clcn4	522.065	0.123699	0.0934329	1.32393	0.185526	0.44758
ENSMUSG00000074604	Mgst2	373.294	0.0808164	0.0610437	1.32391	0.185532	0.44758
ENSMUSG00000111587	Gm32338	551.427	-0.0767092	0.0579415	-1.32391	0.185534	0.44758
ENSMUSG00000033174	Mgll	1972.99	0.0845769	0.0638875	1.32384	0.185556	0.44758
ENSMUSG00000035726	Supt16	904.136	0.0905209	0.0683813	1.32377	0.185581	0.44758
ENSMUSG00000026980	Ly75	984.872	-0.0692993	0.0523576	-1.32358	0.185644	0.44758
ENSMUSG00000041729	Coro2b	2292.49	0.0807916	0.0610406	1.32357	0.185645	0.44758
ENSMUSG00000035232	Pdk3	852.646	0.0926612	0.0700087	1.32357	0.185647	0.44758
ENSMUSG00000028339	Col15a1	1597.96	-0.0433733	0.0327742	-1.3234	0.185704	0.44758
ENSMUSG00000024597	Slc12a2	1123.3	0.0762936	0.0576515	1.32336	0.185716	0.44758
ENSMUSG00000020652	Cenpo	488.092	0.0536119	0.0405127	1.32333	0.185725	0.44758
ENSMUSG00000036983	Tfb1m	436.231	-0.0638538	0.0482613	-1.32308	0.185807	0.447711
ENSMUSG00000030491	Tdrd12	974.454	-0.0639661	0.0483514	-1.32294	0.185855	0.447711
ENSMUSG00000023990	Tfeb	758.973	-0.0865581	0.0654293	-1.32293	0.18586	0.447711
ENSMUSG00000082101	Slfn14	207.863	-0.0894344	0.0676113	-1.32277	0.185911	0.447711
ENSMUSG00000040242	Fgfr1op2	710.79	0.107838	0.0815286	1.3227	0.185935	0.447711
ENSMUSG00000066406	Akap13	4273.92	-0.0524791	0.0396762	-1.32268	0.18594	0.447711
ENSMUSG00000026755	Arpc5l	288.821	0.132956	0.100538	1.32245	0.186019	0.447807
ENSMUSG00000021432	Slc35b3	547.991	0.0590315	0.0446395	1.3224	0.186034	0.447807
ENSMUSG00000073682	Gm10563	328.921	0.0722775	0.0546616	1.32227	0.186078	0.447828
ENSMUSG00000075478	Slitrk1	214.613	0.201754	0.152588	1.32221	0.186097	0.447828
ENSMUSG00000038406	Scaf1	290.972	0.129716	0.0981246	1.32196	0.186183	0.44797
ENSMUSG00000031232	Magt1	465.025	-0.0769772	0.0582365	-1.3218	0.186234	0.448028
ENSMUSG00000000340	Dbt	670.689	0.0478884	0.0362453	1.32123	0.186425	0.448307
ENSMUSG00000097720	ENSMUSG00000097720	390.622	-0.0860712	0.0651481	-1.32116	0.186447	0.448307
ENSMUSG00000087074	Gm14249	421.469	-0.0716825	0.0542583	-1.32113	0.186456	0.448307
ENSMUSG00000104658	Gm30275	900.383	-0.050017	0.0378592	-1.32113	0.186457	0.448307
ENSMUSG00000069565	Dazap1	437.617	0.0859471	0.0650659	1.32092	0.186527	0.448408
ENSMUSG00000040697	Dnajc16	626.226	0.0927301	0.0702097	1.32076	0.186582	0.448476
ENSMUSG00000091996	BC049352	921.563	-0.0617488	0.0467563	-1.32065	0.186618	0.448485
ENSMUSG00000035021	Baz1a	1679.03	-0.0436556	0.0330596	-1.32051	0.186664	0.448485
ENSMUSG00000026083	Eif5b	1172.31	0.0641994	0.0486173	1.32051	0.186666	0.448485
ENSMUSG00000118293	Gm32750	213.078	-0.0831834	0.0630056	-1.32025	0.186751	0.448576
ENSMUSG00000054753	AU018091	210.744	-0.0814139	0.0616708	-1.32014	0.186789	0.448576
ENSMUSG00000102450	Gm38343	1493.19	-0.0548127	0.0415225	-1.32007	0.186811	0.448576
ENSMUSG00000035365	Parpbp	593.421	-0.086999	0.0659049	-1.32007	0.186812	0.448576
ENSMUSG00000026439	Rbbp5	591.723	0.0841987	0.0638001	1.31973	0.186926	0.448618
ENSMUSG00000110027	C030029H02Rik	745.061	-0.0654789	0.049621	-1.31958	0.186974	0.448618
ENSMUSG00000112343	Sfta3-ps	526.186	-0.0644653	0.048853	-1.31958	0.186976	0.448618
ENSMUSG00000029229	Chic2	801.162	0.0878781	0.0665973	1.31954	0.186987	0.448618
ENSMUSG00000056973	Ces1d	460.866	-0.0726065	0.055027	-1.31947	0.187012	0.448618
ENSMUSG00000074196	Clca4c-ps	415.306	0.0665379	0.0504283	1.31945	0.187017	0.448618
ENSMUSG00000030500	Slc17a6	623.757	-0.0834151	0.0632274	-1.31929	0.187074	0.448618
ENSMUSG00000106357	Gm8013	255.71	-0.0718294	0.0544458	-1.31928	0.187074	0.448618
ENSMUSG00000026655	Fam107b	3456.59	-0.058103	0.0440422	-1.31926	0.187082	0.448618
ENSMUSG00000070802	Pnmal2	630.637	0.389301	0.295103	1.31921	0.1871	0.448618
ENSMUSG00000026312	Cdh7	2532.59	0.0903994	0.0685337	1.31905	0.187152	0.448618
ENSMUSG00000031644	Nek1	2035.36	0.0680091	0.0515612	1.319	0.18717	0.448618
ENSMUSG00000103188	Gm37093	742.16	-0.0719439	0.054553	-1.31879	0.187239	0.448618
ENSMUSG00000026825	Dnm1	1640.06	0.22082	0.167443	1.31878	0.187242	0.448618
ENSMUSG00000015243	Abca1	1773.86	-0.0550029	0.0417104	-1.31868	0.187275	0.448618
ENSMUSG00000074802	Gas2l3	522.14	-0.0606628	0.0460033	-1.31866	0.187282	0.448618
ENSMUSG00000026014	Raph1	1384.75	0.0698485	0.0529722	1.31859	0.187307	0.448618
ENSMUSG00000024580	Grpel2	327.42	0.119671	0.0907631	1.31849	0.187338	0.448618
ENSMUSG00000044216	Kcnj4	626.851	0.167354	0.126929	1.31848	0.187343	0.448618
ENSMUSG00000102030	Gm29106	330.871	-0.0834624	0.0633107	-1.3183	0.187403	0.448699
ENSMUSG00000079852	Klra4	257.922	-0.106397	0.0807316	-1.31791	0.187533	0.448946
ENSMUSG00000022388	Ttll8	908.089	-0.0699862	0.053117	-1.31759	0.187642	0.449105
ENSMUSG00000056537	Rlim	473.527	0.186737	0.14173	1.31755	0.187654	0.449105
ENSMUSG00000036291	Ap5m1	527.033	0.0927895	0.0704375	1.31733	0.187728	0.44913
ENSMUSG00000086257	4930548K13Rik	788.872	-0.110195	0.0836534	-1.31728	0.187743	0.44913
ENSMUSG00000027698	Nceh1	1906.83	0.0443767	0.0336886	1.31726	0.187751	0.44913
ENSMUSG00000085936	2610307P16Rik	6147.94	-0.0587388	0.0445937	-1.3172	0.187772	0.44913
ENSMUSG00000000392	Fap	958.113	-0.0809133	0.0614345	-1.31707	0.187817	0.449171
ENSMUSG00000038564	Ift172	700.78	0.0614426	0.0466593	1.31684	0.187894	0.449249
ENSMUSG00000074071	Fam169b	1241.64	-0.0593916	0.0451027	-1.31681	0.187903	0.449249
ENSMUSG00000038351	Sgsm2	758.122	0.0710622	0.0539714	1.31666	0.187952	0.449258
ENSMUSG00000037138	Aff3	9116.67	0.0473652	0.0359744	1.31663	0.187961	0.449258
ENSMUSG00000024853	Sf3b2	637.718	0.163948	0.124537	1.31646	0.188021	0.449317
ENSMUSG00000041977	Arhgef11	2269.27	0.0366171	0.0278161	1.3164	0.18804	0.449317
ENSMUSG00000001525	Tubb5	240.523	0.256735	0.195085	1.31601	0.188169	0.449512
ENSMUSG00000051359	Ncald	3908.99	-0.0499661	0.0379683	-1.316	0.188175	0.449512
ENSMUSG00000071533	Pcnp	716.047	0.100733	0.0765527	1.31587	0.188217	0.449547
ENSMUSG00000021189	Atxn3	846.016	0.0662181	0.0503307	1.31566	0.188288	0.449652
ENSMUSG00000026819	Slc25a25	683.359	0.0791692	0.0602008	1.31508	0.188482	0.449871
ENSMUSG00000028163	Nfkb1	1805.15	0.0503722	0.0383043	1.31506	0.188491	0.449871
ENSMUSG00000036330	Slc18a1	661.307	-0.0626811	0.0476659	-1.31501	0.188506	0.449871
ENSMUSG00000100277	1810053B23Rik	379.654	-0.0711556	0.0541129	-1.31495	0.188528	0.449871
ENSMUSG00000034422	Parp14	480.074	-0.0732412	0.055699	-1.31495	0.188528	0.449871
ENSMUSG00000040734	Ppp1r13l	260.84	-0.104663	0.0795973	-1.3149	0.188542	0.449871
ENSMUSG00000032561	Acpp	885.451	-0.0586179	0.0445831	-1.3148	0.188577	0.449881
ENSMUSG00000035513	Ntng2	742.139	-0.0710306	0.0540268	-1.31473	0.188601	0.449881
ENSMUSG00000005371	Fbxo11	1903.07	0.0907096	0.0690083	1.31447	0.188687	0.44996
ENSMUSG00000032514	Ttc21a	203.206	-0.0935523	0.0711734	-1.31443	0.188702	0.44996
ENSMUSG00000045103	Dmd	24387.7	0.109775	0.0835218	1.31433	0.188734	0.44996
ENSMUSG00000090121	Abhd12b	467.19	-0.0810794	0.0616927	-1.31424	0.188764	0.44996
ENSMUSG00000074469	Gm15348	268.426	0.0807766	0.0614631	1.31423	0.188769	0.44996
ENSMUSG00000054555	Adam12	5847.55	0.04415	0.0336029	1.31388	0.188888	0.450179
ENSMUSG00000038206	Fbxo8	755.936	0.0826784	0.0629334	1.31375	0.188932	0.45022
ENSMUSG00000026348	Acmsd	480.716	-0.0624598	0.0475513	-1.31353	0.189006	0.450331
ENSMUSG00000001497	Pax9	224.856	-0.0923214	0.0702983	-1.31328	0.189089	0.450405
ENSMUSG00000059842	Zfp341	457.347	-0.0621664	0.0473386	-1.31323	0.189106	0.450405
ENSMUSG00000026576	Atp1b1	2522.53	0.316826	0.24128	1.3131	0.189148	0.450405
ENSMUSG00000040722	Scamp5	767.245	0.104105	0.079287	1.31302	0.189176	0.450405
ENSMUSG00000034762	Glis1	2592.18	-0.053144	0.0404752	-1.313	0.189182	0.450405
ENSMUSG00000029260	Ugt2b34	263.521	-0.0997334	0.0759675	-1.31284	0.189236	0.450405
ENSMUSG00000085596	Gm11476	670.803	-0.0739726	0.0563479	-1.31278	0.189256	0.450405
ENSMUSG00000024727	Trpm6	1985.23	-0.0738547	0.0562643	-1.31264	0.189305	0.450405
ENSMUSG00000001151	Pcnt	1254.4	-0.0394482	0.0300529	-1.31262	0.18931	0.450405
ENSMUSG00000022601	Zbtb11	772.12	0.0802729	0.0611568	1.31258	0.189326	0.450405
ENSMUSG00000042050	Dync2i1	1062.46	0.0592793	0.0451666	1.31246	0.189366	0.450405
ENSMUSG00000086939	Gm13530	201.056	-0.0832472	0.0634298	-1.31243	0.189375	0.450405
ENSMUSG00000043067	Dpy19l1	1622.47	0.0457449	0.0348562	1.31239	0.189389	0.450405
ENSMUSG00000086594	Nudt12os	305.625	-0.0862674	0.0657436	-1.31218	0.18946	0.450508
ENSMUSG00000025950	Idh1	434.944	-0.0667679	0.050888	-1.31206	0.189501	0.450542
ENSMUSG00000004207	Psap	1285.56	0.282514	0.215338	1.31195	0.189537	0.450563
ENSMUSG00000041886	Macc1	1855.45	-0.0889211	0.0677948	-1.31162	0.189648	0.450762
ENSMUSG00000086662	BC046251	279.196	-0.0712533	0.0543298	-1.3115	0.18969	0.450769
ENSMUSG00000051076	Vtcn1	1080.29	-0.0711304	0.0542389	-1.31143	0.189714	0.450769
ENSMUSG00000023151	Lrrc69	2010.69	-0.0807337	0.0615643	-1.31137	0.189732	0.450769
ENSMUSG00000021177	Tdp1	1162.98	0.0447717	0.0341434	1.31128	0.189762	0.450777
ENSMUSG00000086908	Gm13598	302.909	-0.095742	0.0730214	-1.31115	0.189807	0.45082
ENSMUSG00000025024	Smndc1	204.492	0.114662	0.0874633	1.31097	0.189867	0.450882
ENSMUSG00000112398	9230102K24Rik	281.153	-0.112522	0.0858351	-1.31091	0.189888	0.450882
ENSMUSG00000040413	Timd2	463.272	-0.0771882	0.0588932	-1.31065	0.189977	0.45103
ENSMUSG00000051323	Pcdh19	1167.87	0.096328	0.0735065	1.31047	0.190037	0.451108
ENSMUSG00000024747	Aldh1a7	491.108	-0.0876289	0.0668752	-1.31033	0.190083	0.451151
ENSMUSG00000045362	Tnfrsf26	272.933	-0.0920175	0.0702332	-1.31017	0.190138	0.451218
ENSMUSG00000041220	Elovl6	1763.52	0.0511958	0.0390826	1.30994	0.190217	0.451293
ENSMUSG00000020459	Mtif2	429.638	0.0917287	0.0700264	1.30992	0.190224	0.451293
ENSMUSG00000031842	Pde4c	305.758	-0.0929709	0.0709847	-1.30973	0.190287	0.451378
ENSMUSG00000097182	A830009L08Rik	218.632	-0.114636	0.087535	-1.30961	0.190329	0.451413
ENSMUSG00000049526	Tmem202	443.53	-0.0778359	0.0594393	-1.3095	0.190364	0.451433
ENSMUSG00000021892	Sh3bp5	1313.34	0.0602464	0.0460116	1.30937	0.190408	0.451472
ENSMUSG00000050108	Bpifc	844.002	-0.0764878	0.0584199	-1.30928	0.19044	0.451485
ENSMUSG00000085680	Gm13327	473.33	0.0724558	0.055351	1.30903	0.190526	0.451623
ENSMUSG00000055305	Zfp93	189.693	0.110495	0.0844234	1.30882	0.190597	0.451726
ENSMUSG00000034614	Pik3ip1	234.607	0.10707	0.0818178	1.30864	0.190658	0.451756
ENSMUSG00000105311	Gm44574	199.981	-0.0965396	0.0737722	-1.30862	0.190664	0.451756
ENSMUSG00000022864	D16Ertd472e	398.255	-0.0659032	0.0503745	-1.30827	0.190783	0.451814
ENSMUSG00000041235	Chd7	2691.91	0.0495408	0.0378692	1.30821	0.190802	0.451814
ENSMUSG00000015787	Abo	329.303	-0.0773981	0.0591641	-1.30819	0.190807	0.451814
ENSMUSG00000058638	Zfp110	255.58	0.0807695	0.0617449	1.30812	0.190834	0.451814
ENSMUSG00000108652	0610006L08Rik	496.209	-0.07526	0.057534	-1.3081	0.190841	0.451814
ENSMUSG00000117509	Gm46606	424.995	-0.0720057	0.0550474	-1.30807	0.190851	0.451814
ENSMUSG00000005968	Tuft1	610.586	-0.0653337	0.0499523	-1.30792	0.1909	0.451866
ENSMUSG00000005225	Plekha8	802.726	-0.0467605	0.035755	-1.3078	0.190941	0.451897
ENSMUSG00000058446	Znrf2	1071.42	-0.0493056	0.0377046	-1.30768	0.190982	0.451906
ENSMUSG00000031870	Pgr	1209.61	0.0736016	0.0562863	1.30763	0.190999	0.451906
ENSMUSG00000024658	Gm9750	1795.72	-0.0780788	0.0597161	-1.3075	0.191043	0.451946
ENSMUSG00000033161	Atp1a1	1609.14	0.285236	0.218195	1.30726	0.191126	0.452077
ENSMUSG00000079357	Gm11100	498.482	-0.0784225	0.0599976	-1.30709	0.191181	0.452144
ENSMUSG00000035279	Ssc5d	268.224	-0.078329	0.0599386	-1.30682	0.191273	0.452261
ENSMUSG00000053007	Creb5	5786.38	-0.058686	0.0449086	-1.30679	0.191285	0.452261
ENSMUSG00000024245	Tmem178	1091.58	-0.0569625	0.043617	-1.30597	0.191563	0.452854
ENSMUSG00000085515	C630028M04Rik	982.224	-0.106937	0.0818922	-1.30583	0.191612	0.452874
ENSMUSG00000020376	Rnf130	2105.74	0.0600728	0.0460051	1.30579	0.191626	0.452874
ENSMUSG00000056851	Pcbp2	552.181	0.0859961	0.0658672	1.3056	0.191689	0.452947
ENSMUSG00000006998	Psmd2	314.064	0.140163	0.107361	1.30553	0.191711	0.452947
ENSMUSG00000040463	Mybbp1a	298.676	0.117107	0.0897281	1.30514	0.191846	0.453108
ENSMUSG00000019851	Perp	210.129	0.0791373	0.0606363	1.30511	0.191854	0.453108
ENSMUSG00000046204	Pnma2	262.694	0.13565	0.103939	1.30509	0.191861	0.453108
ENSMUSG00000027880	Slc25a54	504.501	-0.0764506	0.0585924	-1.30479	0.191966	0.453237
ENSMUSG00000078700	D030028A08Rik	507.635	-0.0538563	0.0412764	-1.30477	0.19197	0.453237
ENSMUSG00000101348	Gm7135	2460.39	-0.0824544	0.0632004	-1.30465	0.192012	0.453271
ENSMUSG00000091204	Gm7271	512.153	-0.0577275	0.0442538	-1.30447	0.192075	0.453356
ENSMUSG00000111853	Gm31408	297.823	-0.0752398	0.0576851	-1.30432	0.192124	0.453408
ENSMUSG00000034591	Slc41a2	1869.46	-0.0395343	0.0303145	-1.30414	0.192187	0.453492
ENSMUSG00000113244	Gm31218	733.375	-0.0616118	0.0472465	-1.30405	0.192216	0.453496
ENSMUSG00000113977	Gm34276	530.125	-0.0890359	0.0682847	-1.30389	0.19227	0.453559
ENSMUSG00000046186	Cd109	1455.24	-0.0551816	0.0423307	-1.30358	0.192376	0.453717
ENSMUSG00000056185	Snx32	407.528	0.136631	0.104816	1.30353	0.192394	0.453717
ENSMUSG00000005410	Mcm5	318.543	0.0714301	0.0548038	1.30338	0.192445	0.453717
ENSMUSG00000118312	Gm7096	230.03	-0.0827055	0.0634548	-1.30338	0.192446	0.453717
ENSMUSG00000020850	Prpf8	758.588	0.205518	0.157712	1.30312	0.192535	0.453799
ENSMUSG00000116029	Gm41414	2535.82	0.0501522	0.0384887	1.30304	0.192562	0.453799
ENSMUSG00000004897	Hdgf	204.139	0.124809	0.095785	1.30301	0.192571	0.453799
ENSMUSG00000030745	Il21r	414.956	-0.0854794	0.0656043	-1.30295	0.19259	0.453799
ENSMUSG00000097655	Gm26713	2711.57	-0.0860601	0.0660639	-1.30268	0.192684	0.453947
ENSMUSG00000040907	Atp1a3	2848.36	0.315142	0.241936	1.30259	0.192716	0.453947
ENSMUSG00000040717	Il17rd	965.438	-0.0610623	0.0468813	-1.30249	0.19275	0.453947
ENSMUSG00000025235	Bbs4	539.585	0.0594617	0.0456537	1.30245	0.192762	0.453947
ENSMUSG00000055523	Gucy2g	618.544	-0.073182	0.0562109	-1.30192	0.192944	0.454279
ENSMUSG00000054843	Atrnl1	8889.78	0.0502319	0.0385862	1.30181	0.192981	0.454279
ENSMUSG00000019808	Adat2	202.844	0.0869098	0.0667666	1.30169	0.193021	0.454279
ENSMUSG00000028656	Cap1	997.911	0.130611	0.100343	1.30165	0.193037	0.454279
ENSMUSG00000027583	Zbtb46	1044.98	-0.0522515	0.0401452	-1.30156	0.193065	0.454279
ENSMUSG00000046668	Cxxc5	215.446	-0.0859632	0.0660496	-1.30149	0.19309	0.454279
ENSMUSG00000038990	Cables2	204.804	0.120954	0.0929375	1.30146	0.193103	0.454279
ENSMUSG00000035615	Frmpd1	1368.65	-0.0644897	0.0495575	-1.30131	0.193152	0.454279
ENSMUSG00000031504	Rab20	340.774	-0.0815562	0.0626734	-1.30129	0.19316	0.454279
ENSMUSG00000116295	Gm32885	207.366	-0.0754793	0.0580065	-1.30122	0.193182	0.454279
ENSMUSG00000024542	Cep192	1245.96	-0.0656673	0.0504683	-1.30116	0.193204	0.454279
ENSMUSG00000007415	Gatad1	367.767	0.0749337	0.057601	1.30091	0.19329	0.454416
ENSMUSG00000112774	Gm36041	387.123	-0.0731526	0.0562401	-1.30072	0.193354	0.454446
ENSMUSG00000021109	Hif1a	408.175	0.0940003	0.0722683	1.30071	0.193357	0.454446
ENSMUSG00000019913	Sim1	1068.21	-0.0814199	0.0626073	-1.30049	0.193434	0.454548
ENSMUSG00000112896	Gm8633	618.768	-0.0858697	0.0660342	-1.30038	0.19347	0.454548
ENSMUSG00000097534	Gm16675	1049	-0.0706179	0.0543109	-1.30025	0.193514	0.454548
ENSMUSG00000078789	Dph1	253.619	-0.0963277	0.0740893	-1.30016	0.193547	0.454548
ENSMUSG00000055632	Hmcn2	1960.76	-0.0817047	0.0628441	-1.30012	0.19356	0.454548
ENSMUSG00000002658	Gtf2f1	184.828	0.127707	0.0982284	1.30011	0.193564	0.454548
ENSMUSG00000020014	Cfap54	4699.19	-0.0429548	0.0330433	-1.29996	0.193616	0.454604
ENSMUSG00000045350	Fam186a	630.23	-0.0627804	0.0483023	-1.29974	0.19369	0.45461
ENSMUSG00000033998	Kcnk1	757.303	0.0536283	0.041267	1.29954	0.193758	0.45461
ENSMUSG00000100865	Gm9320	320.053	-0.09006	0.0693023	-1.29952	0.193765	0.45461
ENSMUSG00000096764	Gm21985	1496.97	0.0670379	0.0515894	1.29945	0.193789	0.45461
ENSMUSG00000046971	Pla2g4f	200.095	-0.0878915	0.0676401	-1.2994	0.193807	0.45461
ENSMUSG00000050541	Adra1b	1786.72	-0.0683265	0.0525866	-1.29931	0.193837	0.45461
ENSMUSG00000043659	Npsr1	2968.95	-0.0577139	0.0444221	-1.29922	0.19387	0.45461
ENSMUSG00000099401	Gm28375	1207.19	0.0387915	0.0298593	1.29914	0.193895	0.45461
ENSMUSG00000033128	Gga1	227.205	0.0945943	0.072815	1.2991	0.193908	0.45461
ENSMUSG00000027176	Cstf3	1355.83	0.0637537	0.0490757	1.29909	0.193913	0.45461
ENSMUSG00000073555	Gm4951	437.63	-0.0949708	0.0731113	-1.29899	0.193948	0.45461
ENSMUSG00000117066	Gm49860	540.146	-0.0782296	0.0602267	-1.29892	0.193972	0.45461
ENSMUSG00000101344	Gm29183	675.017	-0.0564901	0.0434903	-1.29891	0.193974	0.45461
ENSMUSG00000078838	Gm17382	208.962	-0.0793612	0.061106	-1.29875	0.194031	0.454642
ENSMUSG00000055447	Cd47	2961.71	0.087837	0.0676338	1.29871	0.194042	0.454642
ENSMUSG00000069844	Sco1	223.131	-0.0831503	0.0640304	-1.29861	0.194079	0.454665
ENSMUSG00000116840	Gm21691	333.961	-0.0834073	0.0642339	-1.29849	0.194118	0.454691
ENSMUSG00000030706	Mrpl48	1085.36	-0.0417127	0.0321338	-1.29809	0.194255	0.454826
ENSMUSG00000101970	Chaserr	380.5	0.190371	0.146658	1.29805	0.194269	0.454826
ENSMUSG00000044991	Shld1	1020.64	0.0444613	0.0342523	1.29805	0.194269	0.454826
ENSMUSG00000055128	Cgrrf1	378.111	0.0577643	0.044503	1.29798	0.194293	0.454826
ENSMUSG00000039308	Ndst2	227.764	0.0830922	0.0640214	1.29788	0.194328	0.454826
ENSMUSG00000038740	Mvb12b	2595.81	0.0695566	0.0535938	1.29785	0.194339	0.454826
ENSMUSG00000000420	Galnt1	1271.6	-0.0531016	0.0409205	-1.29768	0.194398	0.4549
ENSMUSG00000066798	Zbtb6	255.841	0.105135	0.0810275	1.29753	0.19445	0.454957
ENSMUSG00000091594	Gm17067	274.894	-0.0922665	0.0711184	-1.29736	0.194506	0.455025
ENSMUSG00000028575	Eqtn	251.592	-0.0822979	0.0634421	-1.29721	0.194558	0.455083
ENSMUSG00000021417	Eci2	535.637	-0.0604424	0.0466058	-1.29689	0.19467	0.455131
ENSMUSG00000032120	C2cd2l	724.262	0.317722	0.244993	1.29686	0.194679	0.455131
ENSMUSG00000006522	Itih3	228.538	-0.0884237	0.0681856	-1.29681	0.194697	0.455131
ENSMUSG00000093416	Gm18294	181.222	-0.0966028	0.0745042	-1.29661	0.194766	0.455131
ENSMUSG00000066043	Phactr4	973.92	-0.0679532	0.0524107	-1.29655	0.194786	0.455131
ENSMUSG00000026924	Sec16a	713.152	0.0927901	0.0715703	1.29649	0.194807	0.455131
ENSMUSG00000031483	Erlin2	350.286	0.081298	0.0627066	1.29648	0.194809	0.455131
ENSMUSG00000118193	Arhgap26	4475.36	0.0391525	0.0301999	1.29644	0.194823	0.455131
ENSMUSG00000115615	Gm49200	644.457	-0.0569415	0.0439216	-1.29644	0.194825	0.455131
ENSMUSG00000040621	Gemin8	256.713	0.100038	0.0771729	1.29629	0.194876	0.455149
ENSMUSG00000028488	Sh3gl2	6861.6	0.0729911	0.0563131	1.29617	0.194919	0.455149
ENSMUSG00000025169	Ogfod3	420.377	-0.0833099	0.0642774	-1.2961	0.194941	0.455149
ENSMUSG00000038417	Fig4	2167.37	0.0422677	0.0326116	1.29609	0.194943	0.455149
ENSMUSG00000068740	Celsr2	783.247	0.203913	0.157351	1.29591	0.195006	0.455193
ENSMUSG00000091614	Gm17657	336.094	-0.0881454	0.0680196	-1.29588	0.195016	0.455193
ENSMUSG00000090117	Gm16541	201.152	-0.0782377	0.0603801	-1.29575	0.19506	0.455232
ENSMUSG00000057143	Trim12c	184.535	-0.0837423	0.0646326	-1.29567	0.19509	0.455238
ENSMUSG00000038115	Ano2	6042.08	0.0358395	0.0276655	1.29546	0.195162	0.455341
ENSMUSG00000085316	D330050G23Rik	224.539	-0.0762157	0.0588512	-1.29506	0.1953	0.4556
ENSMUSG00000020594	Pum2	1603.46	0.113519	0.0876658	1.29491	0.195352	0.455658
ENSMUSG00000034566	Atp5h	195.775	0.212597	0.164192	1.2948	0.195388	0.455676
ENSMUSG00000098040	Gm20757	3009.21	-0.0571983	0.0441811	-1.29463	0.195447	0.455751
ENSMUSG00000028382	Ptbp3	1018.6	-0.064645	0.0499406	-1.29444	0.195514	0.455785
ENSMUSG00000021702	Thbs4	536.166	-0.0565133	0.0436588	-1.29443	0.195517	0.455785
ENSMUSG00000102558	Gm37571	564.582	0.0527958	0.0407953	1.29417	0.195608	0.455935
ENSMUSG00000050063	Klk6	179.813	-0.0834412	0.0644857	-1.29395	0.195683	0.456045
ENSMUSG00000086232	Gm7546	602.435	-0.0605929	0.0468366	-1.29371	0.195767	0.456069
ENSMUSG00000062154	Tex33	256.287	-0.105375	0.0814581	-1.29361	0.195801	0.456069
ENSMUSG00000002365	Snx9	1315.99	-0.0559009	0.0432137	-1.29359	0.195806	0.456069
ENSMUSG00000030555	Ttc23	1435.41	-0.0585289	0.045253	-1.29337	0.195883	0.456069
ENSMUSG00000100147	1700047M11Rik	221.676	-0.080084	0.0619216	-1.29331	0.195903	0.456069
ENSMUSG00000108563	Gm44686	275.528	0.152317	0.117776	1.29327	0.195916	0.456069
ENSMUSG00000030145	Zfp248	448.448	-0.0571103	0.0441602	-1.29325	0.195924	0.456069
ENSMUSG00000040852	Plekhh2	1192.18	-0.0433849	0.0335483	-1.29321	0.19594	0.456069
ENSMUSG00000051351	Zfp46	319.227	0.122013	0.094349	1.2932	0.19594	0.456069
ENSMUSG00000023886	Smoc2	1698.96	-0.0451741	0.0349424	-1.29281	0.196075	0.456319
ENSMUSG00000063600	Egfem1	11478.6	0.108965	0.0843169	1.29232	0.196246	0.456516
ENSMUSG00000043340	6530409C15Rik	547.134	0.0704609	0.0545266	1.29223	0.196277	0.456516
ENSMUSG00000033486	Catsper2	390.579	-0.0706857	0.0547046	-1.29213	0.19631	0.456516
ENSMUSG00000031327	Chic1	618.227	0.0807258	0.0624821	1.29198	0.196363	0.456516
ENSMUSG00000038346	Zfp384	242.047	0.0775282	0.0600091	1.29194	0.196378	0.456516
ENSMUSG00000019826	Zbtb24	239.182	0.0850903	0.0658627	1.29193	0.19638	0.456516
ENSMUSG00000020431	Adcy1	1946.47	-0.0581481	0.0450086	-1.29193	0.19638	0.456516
ENSMUSG00000039367	Sec24c	342.828	0.0779174	0.0603131	1.29188	0.196398	0.456516
ENSMUSG00000070576	Mn1	855.154	0.120889	0.0935869	1.29173	0.196452	0.456516
ENSMUSG00000024150	Mcfd2	296.903	0.123015	0.0952423	1.2916	0.196497	0.456516
ENSMUSG00000034653	Ythdc2	1106.47	0.079008	0.0611762	1.29148	0.196536	0.456516
ENSMUSG00000032239	Rp9	729.148	0.0530799	0.0411007	1.29146	0.196544	0.456516
ENSMUSG00000053279	Aldh1a1	1355.42	-0.0756801	0.0586052	-1.29135	0.196581	0.456516
ENSMUSG00000052934	Fbxo31	233.278	0.0930566	0.0720628	1.29133	0.19659	0.456516
ENSMUSG00000070643	Sox13	538.854	-0.0724278	0.0560885	-1.29131	0.196595	0.456516
ENSMUSG00000114544	Gm49146	249.593	-0.112663	0.0872476	-1.2913	0.196599	0.456516
ENSMUSG00000097278	Gm26650	285.862	-0.0787277	0.0609729	-1.29119	0.196637	0.456524
ENSMUSG00000073563	Csnk1g3	1802.87	0.0921844	0.071398	1.29113	0.196657	0.456524
ENSMUSG00000029447	Cct6a	279.013	0.193	0.149527	1.29074	0.196795	0.456645
ENSMUSG00000063785	Utp14a	334.352	0.0724298	0.0561161	1.29071	0.196803	0.456645
ENSMUSG00000090394	4930523C07Rik	566.324	-0.0717427	0.0555874	-1.29063	0.196832	0.456645
ENSMUSG00000101584	4930519F24Rik	174.478	-0.115054	0.0891477	-1.29061	0.19684	0.456645
ENSMUSG00000040797	Iqsec3	1766.82	0.0540677	0.0418938	1.29059	0.196847	0.456645
ENSMUSG00000044550	Tceal3	826.225	0.0658816	0.0510611	1.29025	0.196964	0.456738
ENSMUSG00000045594	Glb1	1150.44	-0.0580356	0.044981	-1.29022	0.196973	0.456738
ENSMUSG00000092080	Vmn2r16	527.466	-0.102719	0.0796153	-1.29019	0.196984	0.456738
ENSMUSG00000017478	Zc3h18	378.77	0.0718594	0.0556987	1.29015	0.197	0.456738
ENSMUSG00000110523	C230057M02Rik	265.199	0.121039	0.0938259	1.29004	0.197038	0.456738
ENSMUSG00000021879	Dnah12	2965.82	-0.0783003	0.060698	-1.29	0.197052	0.456738
ENSMUSG00000053110	Yap1	889.757	-0.05704	0.0442208	-1.28989	0.197089	0.456761
ENSMUSG00000117443	Gm50046	350.48	-0.0723066	0.0560667	-1.28965	0.197171	0.456814
ENSMUSG00000046748	Tmem45a2	512.541	-0.092277	0.071553	-1.28963	0.197179	0.456814
ENSMUSG00000033409	Syce1l	191.991	0.0963695	0.0747333	1.28951	0.19722	0.456814
ENSMUSG00000118257	9630014M24Rik	2058.18	-0.0453084	0.0351362	-1.28951	0.197222	0.456814
ENSMUSG00000030361	Klrb1a	185.898	-0.0947426	0.0734805	-1.28936	0.197274	0.456872
ENSMUSG00000032624	Eml4	2361.61	0.0460505	0.0357219	1.28914	0.19735	0.456903
ENSMUSG00000041058	Wwp1	1383.33	0.0866469	0.0672131	1.28914	0.19735	0.456903
ENSMUSG00000038599	Capn8	1036.08	-0.0643159	0.0498929	-1.28908	0.19737	0.456903
ENSMUSG00000031382	Asb11	353.588	0.0936594	0.0726704	1.28882	0.197459	0.456942
ENSMUSG00000085830	Grin1os	354.103	0.306527	0.237839	1.2888	0.197467	0.456942
ENSMUSG00000079698	Vmn2r93	361.021	-0.102396	0.0794506	-1.2888	0.197469	0.456942
ENSMUSG00000109714	Gm35021	545.802	-0.0577983	0.0448496	-1.28871	0.197497	0.456943
ENSMUSG00000091863	Cldn34a	235.163	-0.0768299	0.0596236	-1.28858	0.197543	0.456986
ENSMUSG00000073747	Zpld2	193.262	-0.0928013	0.072029	-1.28839	0.197611	0.457021
ENSMUSG00000066894	Vsig10	513.151	-0.0727516	0.0564675	-1.28838	0.197613	0.457021
ENSMUSG00000044150	Bclaf3	807.319	0.0852367	0.0661633	1.28828	0.197649	0.45704
ENSMUSG00000049173	Myoz3	291.405	0.0820061	0.0636602	1.28818	0.197682	0.457052
ENSMUSG00000114422	Gm30411	248.275	0.0726521	0.0564143	1.28783	0.197804	0.457148
ENSMUSG00000028676	Srsf10	694.546	0.172531	0.133972	1.28781	0.197811	0.457148
ENSMUSG00000041995	Zbed3	254.257	0.0796731	0.0618686	1.28778	0.197823	0.457148
ENSMUSG00000079011	Gm11033	3295.29	-0.0583847	0.0453391	-1.28773	0.197839	0.457148
ENSMUSG00000028322	Exosc3	349.651	-0.0695537	0.0540235	-1.28747	0.19793	0.457148
ENSMUSG00000018425	Dhx40	772.242	0.0600443	0.0466384	1.28744	0.19794	0.457148
ENSMUSG00000114534	Gm32004	698.8	-0.063118	0.0490263	-1.28743	0.197944	0.457148
ENSMUSG00000052180	Serpinb6c	309.787	-0.0798762	0.0620482	-1.28733	0.197981	0.457148
ENSMUSG00000031479	Vps36	453.054	-0.0577612	0.0448697	-1.28731	0.197986	0.457148
ENSMUSG00000086975	Gm15208	651.654	-0.0798474	0.0620282	-1.28728	0.197998	0.457148
ENSMUSG00000025016	Tm9sf3	1373.18	0.0944457	0.0733854	1.28698	0.198101	0.45732
ENSMUSG00000024743	Syt7	1643.04	0.118485	0.0920886	1.28664	0.198219	0.457451
ENSMUSG00000090053	Pakap	3720.2	0.0392185	0.0304826	1.28659	0.198239	0.457451
ENSMUSG00000031302	Nlgn3	621.733	0.224616	0.17459	1.28653	0.198258	0.457451
ENSMUSG00000087383	Gm12446	683.306	-0.0621913	0.0483413	-1.2865	0.198267	0.457451
ENSMUSG00000028975	Pex14	2012.59	-0.0448506	0.0348697	-1.28624	0.198361	0.457604
ENSMUSG00000116068	Gm49457	1647.35	-0.0688024	0.0534994	-1.28604	0.198429	0.457673
ENSMUSG00000001891	Ugp2	847.401	0.0511717	0.0397918	1.28598	0.198448	0.457673
ENSMUSG00000030788	Rnf141	675.132	0.0456531	0.0355025	1.28591	0.198473	0.457673
ENSMUSG00000038060	Dlec1	562.352	-0.0677383	0.0526835	-1.28576	0.198527	0.45771
ENSMUSG00000030747	Dgat2	707.136	0.127693	0.0993173	1.28571	0.198545	0.45771
ENSMUSG00000115345	Gm33497	1014.38	-0.0754404	0.0586849	-1.28552	0.198612	0.457787
ENSMUSG00000056758	Hmga2	1549.08	-0.0542673	0.0422164	-1.28545	0.198633	0.457787
ENSMUSG00000048550	Thnsl1	214.843	0.0946459	0.0736417	1.28522	0.198715	0.457911
ENSMUSG00000036833	Pnpla7	1091.2	-0.0619076	0.0481756	-1.28504	0.198778	0.457994
ENSMUSG00000023800	Tiam2	3900.95	0.0424009	0.0330046	1.2847	0.198899	0.458187
ENSMUSG00000112934	Gm32305	224.804	-0.0776579	0.0604537	-1.28459	0.198937	0.458187
ENSMUSG00000021922	Itih4	193.449	-0.083679	0.0651419	-1.28456	0.198944	0.458187
ENSMUSG00000036097	Slf2	1263.33	0.1575	0.122625	1.2844	0.199003	0.458258
ENSMUSG00000038398	Upf3a	311.458	0.0662771	0.0516091	1.28421	0.199068	0.458343
ENSMUSG00000078926	Cdc20b	703.997	-0.078214	0.0609169	-1.28394	0.199161	0.458443
ENSMUSG00000027122	Arl14ep	307.478	0.0927232	0.0722183	1.28393	0.199167	0.458443
ENSMUSG00000031242	2610002M06Rik	283.047	0.0894415	0.0696758	1.28368	0.199253	0.458443
ENSMUSG00000059436	Max	547.14	0.075466	0.0587904	1.28364	0.199266	0.458443
ENSMUSG00000110616	Gm36879	427.639	-0.0840568	0.0654831	-1.28364	0.199267	0.458443
ENSMUSG00000024588	Fech	661.63	0.0604668	0.0471136	1.28342	0.199343	0.458443
ENSMUSG00000037860	Aim2	2017.19	0.0455303	0.0354756	1.28342	0.199344	0.458443
ENSMUSG00000021816	Ppp3cb	1312.29	0.122382	0.0953585	1.28339	0.199356	0.458443
ENSMUSG00000033940	Brk1	389.145	0.12485	0.0972866	1.28333	0.199378	0.458443
ENSMUSG00000107246	Gm42560	194.314	-0.0836748	0.0652028	-1.2833	0.199387	0.458443
ENSMUSG00000085643	Gm12519	327.284	-0.0854592	0.0666021	-1.28313	0.199447	0.458518
ENSMUSG00000001383	Zmat2	193.196	0.208207	0.162315	1.28274	0.199583	0.458768
ENSMUSG00000010154	Spire2	294.029	-0.0659896	0.0514514	-1.28256	0.199645	0.458847
ENSMUSG00000113644	4930448C13Rik	683.751	-0.0825978	0.0644078	-1.28242	0.199696	0.4589
ENSMUSG00000058655	Eif4b	596.978	0.124281	0.096918	1.28233	0.199728	0.458911
ENSMUSG00000051341	Zfp52	297.846	-0.0805304	0.0628143	-1.28204	0.199829	0.459051
ENSMUSG00000027706	Sec62	788.507	0.182381	0.142263	1.282	0.199844	0.459051
ENSMUSG00000028631	Kcnq4	689.988	-0.0787166	0.0614139	-1.28174	0.199934	0.459146
ENSMUSG00000064294	Aox3	1178.41	-0.0538122	0.0419844	-1.28172	0.199941	0.459146
ENSMUSG00000020053	Igf1	989.363	-0.0709133	0.0553364	-1.28149	0.20002	0.459265
ENSMUSG00000085057	Gm13415	418.644	-0.0722849	0.0564142	-1.28132	0.20008	0.459306
ENSMUSG00000033382	Trappc8	1511.05	0.0624705	0.0487585	1.28122	0.200116	0.459306
ENSMUSG00000007279	Scube2	1003.87	-0.05424	0.0423352	-1.2812	0.200122	0.459306
ENSMUSG00000019945	Cabcoco1	1685.45	-0.0501176	0.0391216	-1.28107	0.200169	0.459306
ENSMUSG00000070044	Fam149a	615.351	-0.0678388	0.0529556	-1.28105	0.200176	0.459306
ENSMUSG00000037679	Inf2	816.584	0.249667	0.194918	1.28088	0.200236	0.45938
ENSMUSG00000001247	Lsr	230.452	-0.0917688	0.0716562	-1.28068	0.200306	0.45946
ENSMUSG00000054008	Ndst1	1170.05	0.0717621	0.0560416	1.28052	0.200364	0.45946
ENSMUSG00000073982	Rhog	259.423	-0.0700588	0.0547128	-1.28048	0.200375	0.45946
ENSMUSG00000023931	Efhb	1117.95	-0.0633937	0.0495106	-1.28041	0.200402	0.45946
ENSMUSG00000090126	4930519F09Rik	524.998	-0.0886833	0.0692629	-1.28039	0.200409	0.45946
ENSMUSG00000097156	Gm3764	481.782	0.084283	0.0658474	1.27998	0.200554	0.459728
ENSMUSG00000035390	Brsk1	459.487	0.0636493	0.0497323	1.27984	0.200602	0.459775
ENSMUSG00000114089	Gm47116	494.956	-0.0625578	0.0488921	-1.27951	0.200719	0.459979
ENSMUSG00000022876	Samsn1	1855.24	-0.0865083	0.0676177	-1.27937	0.200766	0.460023
ENSMUSG00000112041	9530020I12Rik	227.285	0.0713658	0.0557957	1.27906	0.200877	0.460216
ENSMUSG00000001785	Pwp1	953.319	-0.0408169	0.0319171	-1.27884	0.200952	0.460267
ENSMUSG00000020902	Ntn1	3072.62	0.0674222	0.0527251	1.27875	0.200986	0.460267
ENSMUSG00000060036	Rpl3	377.713	0.172881	0.135196	1.27874	0.200987	0.460267
ENSMUSG00000110511	Gm45699	306.386	-0.0928318	0.0725998	-1.27868	0.201011	0.460267
ENSMUSG00000057191	AB124611	308.389	-0.0660958	0.0517145	-1.27809	0.201217	0.460574
ENSMUSG00000024206	Rfx2	629.694	-0.068186	0.053352	-1.27804	0.201235	0.460574
ENSMUSG00000048905	Bnip5	284.847	-0.0902407	0.0706117	-1.27799	0.201255	0.460574
ENSMUSG00000074219	Gm10644	524.278	0.129334	0.101206	1.27792	0.201278	0.460574
ENSMUSG00000041372	B4galnt3	1451.17	-0.0631367	0.0494083	-1.27785	0.201301	0.460574
ENSMUSG00000086220	Gm16599	1208.37	0.0480409	0.0375978	1.27776	0.201334	0.460574
ENSMUSG00000027829	Ccnl1	712.642	0.199149	0.155859	1.27775	0.201338	0.460574
ENSMUSG00000030087	Klf15	191.96	0.108186	0.0846889	1.27745	0.201443	0.46075
ENSMUSG00000021577	Sdha	864.89	0.166254	0.130167	1.27724	0.201518	0.460857
ENSMUSG00000000085	Scmh1	3319.05	0.0878441	0.0687807	1.27716	0.201545	0.460857
ENSMUSG00000102836	Gm38666	2948.5	0.0536305	0.0419954	1.27706	0.201582	0.460878
ENSMUSG00000099528	2410012E07Rik	309.487	-0.0805119	0.0630518	-1.27692	0.201631	0.460927
ENSMUSG00000047909	Ankrd16	356.51	0.108392	0.0848922	1.27681	0.201668	0.460947
ENSMUSG00000078942	Naip6	469.561	-0.0655266	0.0513268	-1.27665	0.201724	0.460965
ENSMUSG00000032232	Cgnl1	2282.72	-0.052563	0.041173	-1.27664	0.201731	0.460965
ENSMUSG00000023755	Rhebl1	219.194	-0.0827277	0.0648071	-1.27652	0.201771	0.460992
ENSMUSG00000031144	Syp	756.136	0.285043	0.223373	1.27608	0.201926	0.461153
ENSMUSG00000038437	Mllt6	455.596	0.105765	0.0828852	1.27604	0.201941	0.461153
ENSMUSG00000059406	Tmprss9	341.144	-0.0684762	0.0536651	-1.27599	0.201959	0.461153
ENSMUSG00000025026	Add3	2219.39	0.0508012	0.0398147	1.27594	0.201977	0.461153
ENSMUSG00000029203	Ube2k	1243.26	0.0983315	0.0770664	1.27593	0.20198	0.461153
ENSMUSG00000116858	Gm49797	1945.06	0.060208	0.0472027	1.27552	0.202125	0.461364
ENSMUSG00000050138	Kcnk12	735.888	-0.0610768	0.0478841	-1.27551	0.202128	0.461364
ENSMUSG00000110647	Gm17745	223.126	-0.080885	0.0634369	-1.27505	0.202292	0.461633
ENSMUSG00000106892	Gm42791	927.751	-0.0480604	0.0376937	-1.27502	0.202301	0.461633
ENSMUSG00000043913	Ccdc60	2244.53	-0.0814981	0.063927	-1.27486	0.202358	0.4617
ENSMUSG00000026259	Ngef	1974.86	0.127493	0.100024	1.27462	0.202445	0.461766
ENSMUSG00000091045	Vmn2r55	439.885	-0.0706886	0.0554609	-1.27457	0.202462	0.461766
ENSMUSG00000004455	Ppp1cc	493.76	0.16335	0.128163	1.27454	0.202471	0.461766
ENSMUSG00000094763	Gm1647	313.84	-0.0854156	0.0670265	-1.27436	0.202538	0.461856
ENSMUSG00000068037	Mas1	269.16	-0.0731843	0.05744	-1.2741	0.202628	0.461998
ENSMUSG00000041073	Nacad	192.267	0.210199	0.164999	1.27394	0.202684	0.462033
ENSMUSG00000050323	Ndufaf6	469.897	0.0716911	0.0562769	1.2739	0.202699	0.462033
ENSMUSG00000020882	Cacnb1	525.85	0.124101	0.0974328	1.2737	0.202768	0.462128
ENSMUSG00000037762	Slc16a9	564.227	-0.0776168	0.0609548	-1.27335	0.202894	0.462351
ENSMUSG00000098754	Prn	506.685	0.10736	0.0843353	1.27301	0.203014	0.462514
ENSMUSG00000020778	Ten1	281.457	-0.0831688	0.0653333	-1.27299	0.203021	0.462514
ENSMUSG00000086531	Gm11351	925.387	-0.0845681	0.0664433	-1.27279	0.203094	0.462616
ENSMUSG00000104674	Gm42756	227.386	-0.0738293	0.0580115	-1.27267	0.203137	0.46265
ENSMUSG00000039057	Myo16	7865.18	0.0455983	0.0358332	1.27252	0.20319	0.462709
ENSMUSG00000052738	Suclg1	684.538	0.0689959	0.0542267	1.27236	0.203245	0.462738
ENSMUSG00000039913	Pak5	5307.06	0.0591149	0.0464622	1.27232	0.203258	0.462738
ENSMUSG00000020668	Kif3c	617.639	0.106794	0.0839416	1.27224	0.203288	0.462743
ENSMUSG00000039963	Ccdc40	502.209	-0.089804	0.0706098	-1.27183	0.203432	0.462964
ENSMUSG00000028949	Smarcd3	743.629	0.0987968	0.0776821	1.27181	0.203441	0.462964
ENSMUSG00000036872	Abcc12	1558.39	-0.0511594	0.0402322	-1.2716	0.203514	0.463057
ENSMUSG00000030494	Rhpn2	853.092	-0.0637212	0.0501152	-1.27149	0.203553	0.463057
ENSMUSG00000030882	Dnhd1	879.789	-0.0455477	0.0358234	-1.27145	0.203569	0.463057
ENSMUSG00000028696	Ipp	389.463	-0.0606692	0.0477193	-1.27138	0.203595	0.463057
ENSMUSG00000034220	Gpc1	399.204	0.171783	0.135124	1.2713	0.203621	0.463057
ENSMUSG00000038503	Mesd	296.67	0.0873013	0.068678	1.27117	0.203669	0.463102
ENSMUSG00000070372	Capza1	787.253	0.0541309	0.0425863	1.27109	0.203698	0.463104
ENSMUSG00000111208	Gm48197	235.137	-0.125749	0.0989421	-1.27093	0.203753	0.463165
ENSMUSG00000107528	Gm44442	305.509	-0.0653206	0.0513996	-1.27084	0.203785	0.463176
ENSMUSG00000021598	Med10	181.426	-0.0786498	0.0618974	-1.27065	0.203854	0.463218
ENSMUSG00000049565	Aknad1	666.436	-0.0681776	0.0536582	-1.27059	0.203874	0.463218
ENSMUSG00000029472	Anapc5	787.49	0.0961959	0.075712	1.27055	0.203889	0.463218
ENSMUSG00000001017	Chtop	418.944	0.185335	0.145887	1.27041	0.20394	0.463218
ENSMUSG00000028294	Cfap206	504.893	-0.0805949	0.0634407	-1.2704	0.203943	0.463218
ENSMUSG00000054237	Fra10ac1	651.575	0.0564559	0.0444445	1.27026	0.203993	0.463249
ENSMUSG00000118396	ENSMUSG00000118396	674.159	-0.074858	0.0589385	-1.2701	0.204048	0.463249
ENSMUSG00000098108	Gm27008	2231.39	-0.0485581	0.0382353	-1.26998	0.204092	0.463249
ENSMUSG00000078919	Dpm1	278.542	0.103437	0.0814498	1.26995	0.204104	0.463249
ENSMUSG00000026380	Tfcp2l1	837.691	-0.0525861	0.041411	-1.26986	0.204135	0.463249
ENSMUSG00000037624	Kcnk2	3713.06	0.0357959	0.0281891	1.26985	0.204138	0.463249
ENSMUSG00000021062	Rab15	424.959	0.128801	0.101433	1.26981	0.204152	0.463249
ENSMUSG00000079644	Gm1110	596.503	-0.0877679	0.069152	-1.2692	0.204369	0.46368
ENSMUSG00000053519	Kcnip1	5764.45	0.0443367	0.0349404	1.26892	0.204468	0.463835
ENSMUSG00000034310	Tmem132d	10422.3	-0.0482853	0.0380543	-1.26885	0.204493	0.463835
ENSMUSG00000027940	Tpm3	754.888	0.0708255	0.0558334	1.26852	0.204614	0.463951
ENSMUSG00000034906	Ncaph	452.847	-0.0619713	0.0488549	-1.26848	0.204627	0.463951
ENSMUSG00000069910	Spdl1	321.651	-0.0818674	0.06454	-1.26848	0.204628	0.463951
ENSMUSG00000108145	Gm38811	258.004	-0.0810641	0.0639245	-1.26812	0.204754	0.463961
ENSMUSG00000015937	Macroh2a1	1060.89	0.0817484	0.064469	1.26803	0.204788	0.463961
ENSMUSG00000058297	Spock2	2025.52	0.27938	0.220346	1.26791	0.204829	0.463961
ENSMUSG00000037455	Slc18b1	506.542	-0.0566148	0.0446519	-1.26791	0.204829	0.463961
ENSMUSG00000074698	Csnk2a1	1040.32	0.0782049	0.061682	1.26787	0.204843	0.463961
ENSMUSG00000005547	Cyp2a5	181.595	-0.0875005	0.0690138	-1.26787	0.204845	0.463961
ENSMUSG00000020612	Prkar1a	1046.75	0.21772	0.171727	1.26783	0.204859	0.463961
ENSMUSG00000112977	Gm34081	377.451	-0.0727085	0.0573494	-1.26782	0.204863	0.463961
ENSMUSG00000109297	Gm31522	680.074	-0.0552664	0.0435958	-1.2677	0.204904	0.463961
ENSMUSG00000022887	Masp1	1136.97	-0.0520762	0.0410799	-1.26768	0.204912	0.463961
ENSMUSG00000019856	Fam184a	2214.1	0.0563048	0.0444274	1.26734	0.205033	0.464171
ENSMUSG00000111658	B930092H01Rik	510.308	-0.0715109	0.0564388	-1.26705	0.205137	0.464293
ENSMUSG00000032786	Alas1	312.222	0.0851972	0.0672413	1.26704	0.205142	0.464293
ENSMUSG00000029044	4930584F24Rik	474.922	-0.0685639	0.0541421	-1.26637	0.205381	0.46477
ENSMUSG00000033788	Dysf	2720.8	-0.0556827	0.0439774	-1.26617	0.205453	0.464869
ENSMUSG00000027805	Pfn2	293.213	0.237771	0.18784	1.26581	0.20558	0.465093
ENSMUSG00000019210	Atp6v1e1	535.589	0.0981587	0.0775556	1.26566	0.205636	0.465102
ENSMUSG00000054808	Actn4	966.142	0.0704388	0.0556544	1.26565	0.20564	0.465102
ENSMUSG00000004267	Eno2	720.224	0.301906	0.238571	1.26548	0.2057	0.465135
ENSMUSG00000036908	Unc93b1	183.015	-0.108701	0.0859012	-1.26542	0.205722	0.465135
ENSMUSG00000079593	4933416I08Rik	383.929	0.0747692	0.0590888	1.26537	0.205738	0.465135
ENSMUSG00000113757	Gm47507	479.148	-0.0721601	0.0570323	-1.26525	0.205782	0.46517
ENSMUSG00000012211	Tex22	222.314	-0.0935862	0.0739795	-1.26503	0.205861	0.465261
ENSMUSG00000066007	Zfp600	547.374	-0.0694347	0.0548899	-1.26498	0.205878	0.465261
ENSMUSG00000019802	Sec63	1310.72	0.0650576	0.0514438	1.26463	0.206002	0.465479
ENSMUSG00000055110	A630012P03Rik	285.085	0.0834072	0.0659612	1.26449	0.206055	0.465534
ENSMUSG00000048520	Fbxl13	2090.04	-0.0570725	0.045141	-1.26432	0.206116	0.465553
ENSMUSG00000086152	Gm11454	319.38	-0.0884593	0.0699665	-1.26431	0.206119	0.465553
ENSMUSG00000056724	Nbeal2	344.123	0.089348	0.0706805	1.26411	0.20619	0.465563
ENSMUSG00000051225	Fam83a	321.697	-0.0900444	0.0712331	-1.26408	0.206201	0.465563
ENSMUSG00000016346	Kcnq2	2496.47	0.190401	0.150633	1.264	0.206229	0.465563
ENSMUSG00000025321	Itgb8	1188.37	0.0824694	0.0652458	1.26398	0.206237	0.465563
ENSMUSG00000041134	Cyyr1	1644.51	-0.0802657	0.063506	-1.26391	0.206263	0.465563
ENSMUSG00000025971	Maip1	221.221	0.0827338	0.0654706	1.26368	0.206346	0.465685
ENSMUSG00000032419	Tbx18	276.755	-0.0883572	0.0699392	-1.26334	0.206466	0.465894
ENSMUSG00000021610	Clptm1l	409.993	0.130889	0.103631	1.26302	0.206582	0.466025
ENSMUSG00000029681	Bcl7b	241.467	0.0946144	0.0749116	1.26301	0.206584	0.466025
ENSMUSG00000086212	Mkln1os	453.428	0.0681104	0.0539334	1.26286	0.206639	0.466025
ENSMUSG00000013033	Adgrl1	1180.18	0.182903	0.144834	1.26285	0.206642	0.466025
ENSMUSG00000030093	Wnt7a	794.919	0.0666866	0.0528112	1.26274	0.206684	0.466025
ENSMUSG00000003033	Ap1m1	400.3	0.0934147	0.0739794	1.26271	0.206693	0.466025
ENSMUSG00000021180	Rps6ka5	3594.31	0.0761042	0.0602944	1.26221	0.206874	0.466359
ENSMUSG00000034810	Scn7a	1244.65	-0.0866184	0.0686294	-1.26212	0.206907	0.466359
ENSMUSG00000036218	Pdzrn4	6563.35	0.0623092	0.0493714	1.26205	0.20693	0.466359
ENSMUSG00000026532	Spta1	1036.08	-0.0767398	0.0608086	-1.26199	0.206953	0.466359
ENSMUSG00000031730	Dhodh	312.107	0.0622631	0.0493418	1.26187	0.206994	0.466389
ENSMUSG00000032462	Pik3cb	1570.86	-0.0382063	0.0302852	-1.26155	0.20711	0.466586
ENSMUSG00000021906	Oxnad1	335.744	0.0726599	0.0576113	1.26121	0.207234	0.466746
ENSMUSG00000027534	Snx16	377.458	0.0875562	0.0694261	1.26114	0.207258	0.466746
ENSMUSG00000075307	Klhl41	186.027	-0.0836971	0.0663739	-1.26099	0.207311	0.466746
ENSMUSG00000103125	Gm37388	2930.71	0.0525896	0.0417057	1.26097	0.207319	0.466746
ENSMUSG00000100760	Gm4035	196.786	-0.0966575	0.0766535	-1.26097	0.207321	0.466746
ENSMUSG00000079580	Tmem217	236.447	-0.0800776	0.0635154	-1.26076	0.207395	0.466845
ENSMUSG00000027188	Pamr1	1206.17	-0.0549816	0.0436129	-1.26067	0.207426	0.466845
ENSMUSG00000002728	Naa20	350.66	0.0975578	0.0773894	1.26061	0.207449	0.466845
ENSMUSG00000025939	Ube2w	1650.45	0.0656503	0.0520951	1.2602	0.207597	0.467073
ENSMUSG00000020067	Mypn	1319.53	-0.0620185	0.0492161	-1.26013	0.207624	0.467073
ENSMUSG00000042548	Asxl1	1255.52	0.066409	0.0527016	1.2601	0.207635	0.467073
ENSMUSG00000115569	Gm49169	269.06	-0.0827195	0.0656499	-1.26001	0.207666	0.46708
ENSMUSG00000016498	Pdcd1lg2	961.08	-0.0686299	0.0544727	-1.25989	0.207707	0.46711
ENSMUSG00000025401	Myo1a	245.632	-0.105641	0.0838747	-1.25951	0.207848	0.467363
ENSMUSG00000021484	Lman2	329.846	0.0736245	0.0584655	1.25928	0.207929	0.467482
ENSMUSG00000098107	Gm27007	756.692	-0.071106	0.0564703	-1.25917	0.207967	0.467505
ENSMUSG00000050989	Selenon	203.076	0.0958088	0.0761001	1.25898	0.208036	0.467596
ENSMUSG00000019731	Slc35e1	262.827	0.137373	0.109145	1.25863	0.208163	0.467766
ENSMUSG00000026643	Nmt2	1029.77	0.0873949	0.0694371	1.25862	0.208168	0.467766
ENSMUSG00000027259	Adal	344.909	0.0631718	0.0501977	1.25846	0.208226	0.467833
ENSMUSG00000029111	Nelfa	598.272	0.0578231	0.0459662	1.25795	0.208411	0.468186
ENSMUSG00000022508	Bcl6	424.105	0.0722382	0.0574351	1.25774	0.208487	0.468285
ENSMUSG00000043230	Fam124b	405.106	0.0746434	0.0593559	1.25756	0.208552	0.468285
ENSMUSG00000038116	Phf20	1793.38	0.0355929	0.028304	1.25752	0.208564	0.468285
ENSMUSG00000046607	Hrk	399.153	-0.0602714	0.0479291	-1.25751	0.208568	0.468285
ENSMUSG00000024764	Naa40	376.86	0.111076	0.0883582	1.25711	0.208714	0.468549
ENSMUSG00000111839	Gm39383	454.561	-0.0792237	0.0630282	-1.25696	0.208769	0.46861
ENSMUSG00000006307	Kmt2b	461.392	0.132337	0.1053	1.25676	0.208841	0.468708
ENSMUSG00000028037	Ifi44	238.77	-0.0922736	0.0734435	-1.25639	0.208975	0.468945
ENSMUSG00000031731	Ap1g1	1477.16	0.0557615	0.0443875	1.25624	0.209028	0.468961
ENSMUSG00000006782	Cnp	291.374	0.135158	0.107592	1.25621	0.209041	0.468961
ENSMUSG00000055972	2810407A14Rik	788.301	-0.0491699	0.0391437	-1.25614	0.209067	0.468961
ENSMUSG00000042284	Itga1	1372.35	-0.0622276	0.0495476	-1.25592	0.209146	0.469076
ENSMUSG00000024581	Napg	536.691	0.110864	0.0882806	1.25582	0.209182	0.469093
ENSMUSG00000074746	Pdzd8	1165.43	0.110327	0.0878651	1.25564	0.209248	0.469178
ENSMUSG00000032796	Lama1	1824.68	-0.0495825	0.0394995	-1.25527	0.209382	0.469415
ENSMUSG00000049571	Cfap46	1159.56	-0.0649587	0.0517551	-1.25512	0.209437	0.469453
ENSMUSG00000021340	Gpld1	804.621	0.0528533	0.0421121	1.25506	0.209455	0.469453
ENSMUSG00000073144	4930599N23Rik	394.704	0.0585322	0.0466478	1.25477	0.209563	0.469632
ENSMUSG00000031246	Sh3bgrl	1123.05	0.0913104	0.0727815	1.25458	0.20963	0.469719
ENSMUSG00000001508	Sgca	178.096	-0.112417	0.0896157	-1.25444	0.209683	0.469774
ENSMUSG00000068680	Gm10248	651.125	-0.0710827	0.0566688	-1.25435	0.209714	0.469779
ENSMUSG00000112654	4930455C13Rik	274.825	0.0709135	0.0565526	1.25394	0.209864	0.469973
ENSMUSG00000066704	Cyp2b19	326.127	-0.0726634	0.0579503	-1.25389	0.209882	0.469973
ENSMUSG00000086282	Sox5os4	251.057	-0.0804355	0.0641532	-1.2538	0.209913	0.469973
ENSMUSG00000098470	C1rb	188.606	-0.0877188	0.0699622	-1.2538	0.209914	0.469973
ENSMUSG00000114838	Gm48703	878.555	-0.0700219	0.0558829	-1.25301	0.210201	0.470508
ENSMUSG00000087300	Gm16725	236.642	0.0664797	0.0530582	1.25296	0.210221	0.470508
ENSMUSG00000017943	Gdap1l1	370.379	0.0823663	0.0657398	1.25291	0.210237	0.470508
ENSMUSG00000087194	Skint6	5316.48	-0.088716	0.0708186	-1.25272	0.210307	0.470601
ENSMUSG00000027327	1700037H04Rik	265.292	0.102573	0.0818883	1.2526	0.210353	0.47064
ENSMUSG00000042554	Zp3r	630.373	-0.0646328	0.0516195	-1.2521	0.210534	0.470982
ENSMUSG00000036964	Trim17	280.982	0.103121	0.0823765	1.25183	0.210633	0.471068
ENSMUSG00000049755	Zfp672	564.554	0.119961	0.0958311	1.2518	0.210643	0.471068
ENSMUSG00000110172	Gm39147	334.984	-0.0802886	0.0641425	-1.25172	0.210671	0.471068
ENSMUSG00000075415	Fnbp1	2096.8	0.0527769	0.0421654	1.25166	0.210693	0.471068
ENSMUSG00000000305	Cdh4	7473.34	0.059252	0.0473408	1.2516	0.210714	0.471068
ENSMUSG00000027985	Lef1	1319.41	-0.051023	0.0407738	-1.25137	0.2108	0.471197
ENSMUSG00000024941	Scyl1	206.211	0.100632	0.0804296	1.25118	0.210868	0.471286
ENSMUSG00000079451	Tmprss11g	448.776	-0.0894618	0.0715087	-1.25106	0.210912	0.471321
ENSMUSG00000021754	Map3k1	1112.77	0.0509113	0.0407053	1.25073	0.211034	0.471529
ENSMUSG00000104401	Gm20750	271.45	-0.0905553	0.0724139	-1.25053	0.211108	0.47163
ENSMUSG00000038540	Tmc3	525.016	0.0504778	0.0403687	1.25042	0.211147	0.47163
ENSMUSG00000044501	Zfp758	280.541	0.0941072	0.0752634	1.25037	0.211164	0.47163
ENSMUSG00000038233	Gask1a	286.614	-0.0802354	0.0641734	-1.25029	0.211193	0.471632
ENSMUSG00000099950	9130227L01Rik	486.388	-0.0747068	0.0597725	-1.24985	0.211353	0.471925
ENSMUSG00000000385	Tmprss2	617.848	-0.0654195	0.0523489	-1.24968	0.211416	0.471964
ENSMUSG00000039953	Clstn1	2411.61	0.216652	0.17337	1.24965	0.211427	0.471964
ENSMUSG00000063550	Nup98	1760.88	0.0597656	0.0478411	1.24925	0.211573	0.472067
ENSMUSG00000022718	Dgcr8	724.41	0.0698915	0.0559487	1.24921	0.21159	0.472067
ENSMUSG00000027531	Impa1	376.107	0.0920532	0.0736933	1.24914	0.211614	0.472067
ENSMUSG00000066072	Cyp4a10	299.006	-0.0849104	0.0679785	-1.24908	0.211637	0.472067
ENSMUSG00000020705	Ddx42	722.764	0.073418	0.0587779	1.24907	0.211638	0.472067
ENSMUSG00000034917	Tjp3	220.658	-0.115369	0.0923648	-1.24906	0.211644	0.472067
ENSMUSG00000025544	Tm9sf2	1061.9	0.0829432	0.066411	1.24894	0.211688	0.472076
ENSMUSG00000059588	Calcrl	1193.41	-0.0727703	0.0582697	-1.24885	0.211719	0.472076
ENSMUSG00000021945	Zmym2	1791	0.100528	0.0805032	1.24874	0.21176	0.472076
ENSMUSG00000038773	Kdm3b	1197.58	0.05399	0.0432357	1.24874	0.211761	0.472076
ENSMUSG00000091259	Vmn2r110	247.512	-0.108447	0.0868629	-1.24849	0.211853	0.472216
ENSMUSG00000015202	Cnksr3	1396.41	-0.0473528	0.0379343	-1.24828	0.211927	0.47232
ENSMUSG00000036052	Dnajb5	314.059	0.200537	0.160692	1.24796	0.212045	0.472458
ENSMUSG00000029089	5730480H06Rik	1214.5	0.0658704	0.0527825	1.24796	0.212046	0.472458
ENSMUSG00000034359	Skint2	998.718	-0.0817787	0.0655358	-1.24785	0.212087	0.472485
ENSMUSG00000113628	1700020D12Rik	407.641	-0.0710166	0.0569204	-1.24765	0.21216	0.472577
ENSMUSG00000008845	Cd163	597.018	0.0537279	0.0430657	1.24758	0.212185	0.472577
ENSMUSG00000117100	A330072L02Rik	2018.65	-0.0695779	0.0557788	-1.24739	0.212254	0.472588
ENSMUSG00000105300	Gm30613	627.011	-0.0846282	0.0678471	-1.24734	0.212274	0.472588
ENSMUSG00000019054	Fis1	348.906	0.100363	0.0804667	1.24726	0.212303	0.472588
ENSMUSG00000110009	4930543E12Rik	691.618	-0.0707662	0.0567375	-1.24726	0.212304	0.472588
ENSMUSG00000027006	Dnajc10	1069.08	0.094473	0.0757552	1.24708	0.212367	0.472667
ENSMUSG00000102682	Gm37223	458.662	-0.0705833	0.0566135	-1.24676	0.212486	0.472774
ENSMUSG00000041765	Ubac2	2318.76	0.0508204	0.0407626	1.24674	0.212492	0.472774
ENSMUSG00000001930	Vwf	2048.35	-0.0525653	0.0421648	-1.24666	0.212521	0.472774
ENSMUSG00000022369	Mtbp	727.643	-0.0649095	0.0520676	-1.24664	0.212529	0.472774
ENSMUSG00000030180	Kdm5a	1598.88	0.0700268	0.0561801	1.24647	0.212592	0.472849
ENSMUSG00000009772	Nuak2	240.154	-0.106813	0.085706	-1.24627	0.212664	0.472919
ENSMUSG00000029544	Cabp1	539.201	0.112895	0.0905889	1.24623	0.21268	0.472919
ENSMUSG00000029335	Bmp3	498.955	-0.0803769	0.0645007	-1.24614	0.212712	0.472923
ENSMUSG00000095564	Gm20474	216.09	-0.0748628	0.0600815	-1.24602	0.212757	0.472923
ENSMUSG00000031540	Kat6a	1798.11	0.0754369	0.0605436	1.24599	0.212767	0.472923
ENSMUSG00000023175	Bsg	403.852	0.26031	0.20894	1.24586	0.212814	0.47296
ENSMUSG00000115289	Gm49164	2897.57	-0.0784586	0.0629788	-1.24579	0.21284	0.47296
ENSMUSG00000019848	Popdc3	1939.46	-0.057268	0.0459902	-1.24522	0.21305	0.473253
ENSMUSG00000083674	Zfp133-ps	761.916	0.0757099	0.0608055	1.24512	0.213089	0.473253
ENSMUSG00000045463	Slco6b1	1029.27	-0.0829491	0.0666229	-1.24505	0.213112	0.473253
ENSMUSG00000035051	Dhx57	1176.6	0.0528975	0.0424866	1.24504	0.213117	0.473253
ENSMUSG00000014329	Bicc1	3272.82	-0.0479914	0.0385467	-1.24502	0.213124	0.473253
ENSMUSG00000024381	Bin1	1194.3	0.0646238	0.0519122	1.24487	0.213181	0.473253
ENSMUSG00000108071	Gm3455	785.639	-0.0676733	0.0543627	-1.24485	0.213188	0.473253
ENSMUSG00000036817	Sun1	1016.97	0.0790307	0.0634883	1.24481	0.213203	0.473253
ENSMUSG00000022503	Nubp1	181.72	0.0946793	0.0760637	1.24474	0.213229	0.473253
ENSMUSG00000027378	Nphp1	837.731	0.043225	0.034731	1.24456	0.213292	0.473313
ENSMUSG00000105039	Gm32585	492.231	-0.0838504	0.0673763	-1.24451	0.213313	0.473313
ENSMUSG00000039683	Sdk1	13651.7	-0.0458365	0.0368367	-1.24432	0.213383	0.4734
ENSMUSG00000034755	Pcdh11x	5202.13	0.101127	0.0812753	1.24425	0.213409	0.4734
ENSMUSG00000020890	Gucy2e	270.326	-0.0912252	0.0733351	-1.24395	0.213518	0.473473
ENSMUSG00000036197	Gxylt1	598.699	-0.0546067	0.0439059	-1.24372	0.213603	0.473473
ENSMUSG00000022234	Cct5	377.711	0.137027	0.110177	1.2437	0.213612	0.473473
ENSMUSG00000001376	Vps50	1912.87	0.066184	0.0532218	1.24355	0.213665	0.473473
ENSMUSG00000030101	Sumf1	1328.49	0.0415305	0.0333983	1.24349	0.213686	0.473473
ENSMUSG00000043747	1520401A03Rik	230.171	0.0952105	0.0765694	1.24345	0.213701	0.473473
ENSMUSG00000026679	Enkur	316.334	-0.0797223	0.0641158	-1.24341	0.213717	0.473473
ENSMUSG00000037843	Vstm2l	549.441	0.12359	0.0993958	1.24341	0.213717	0.473473
ENSMUSG00000032224	Fam81a	1017.22	-0.0533866	0.0429374	-1.24336	0.213736	0.473473
ENSMUSG00000073102	Drc1	718.992	0.0629816	0.0506564	1.24331	0.213754	0.473473
ENSMUSG00000109877	Gm45609	421.172	-0.0642184	0.0516513	-1.24331	0.213755	0.473473
ENSMUSG00000032915	Adgre4	1270.45	-0.0720665	0.0579717	-1.24313	0.21382	0.473519
ENSMUSG00000048732	Klhl11	337.623	0.165519	0.133151	1.2431	0.213833	0.473519
ENSMUSG00000043183	Simc1	875.138	0.0581433	0.0467929	1.24257	0.214027	0.473887
ENSMUSG00000072761	Gm6712	440.158	0.0658385	0.052993	1.2424	0.214089	0.473961
ENSMUSG00000116955	Gm49632	205.742	-0.093454	0.0752336	-1.24218	0.214169	0.474011
ENSMUSG00000020143	Dock2	5315.85	-0.0494549	0.0398129	-1.24218	0.214169	0.474011
ENSMUSG00000039262	Prrc2b	1953.12	0.113876	0.0916817	1.24208	0.214207	0.474014
ENSMUSG00000033014	Trim33	1593.05	0.0734523	0.0591391	1.24203	0.214227	0.474014
ENSMUSG00000020515	Cnot8	279.456	0.0869977	0.0700664	1.24165	0.214367	0.474227
ENSMUSG00000078816	Prkcg	1087.22	0.0813908	0.0655533	1.2416	0.214386	0.474227
ENSMUSG00000032599	Ip6k2	640.469	0.101392	0.0816788	1.24135	0.214475	0.474227
ENSMUSG00000019779	Frk	1603.22	-0.0749653	0.0603957	-1.24124	0.214519	0.474227
ENSMUSG00000112319	Gm47221	291.674	-0.0889779	0.0716861	-1.24122	0.214526	0.474227
ENSMUSG00000044447	Dock5	2649.14	-0.0429755	0.0346238	-1.24121	0.214526	0.474227
ENSMUSG00000027004	Frzb	506.853	-0.0780834	0.0629088	-1.24121	0.214527	0.474227
ENSMUSG00000031583	Wrn	2138.83	-0.0564158	0.0454567	-1.24109	0.214574	0.474227
ENSMUSG00000022663	Atg3	648.09	0.0976873	0.0787131	1.24106	0.214585	0.474227
ENSMUSG00000027790	Sis	771.511	-0.111427	0.0897886	-1.24099	0.214609	0.474227
ENSMUSG00000005981	Trap1	706.716	0.0690122	0.0556191	1.2408	0.214679	0.47431
ENSMUSG00000101397	Mug-ps1	688.011	-0.0816758	0.0658286	-1.24074	0.214704	0.47431
ENSMUSG00000087038	2900079G21Rik	1692.73	-0.0544191	0.0438671	-1.24055	0.214774	0.474403
ENSMUSG00000028343	Erp44	1504.68	0.0691416	0.0557489	1.24023	0.21489	0.474592
ENSMUSG00000036168	Ccdc38	581.196	-0.0558779	0.0450571	-1.24016	0.214917	0.474592
ENSMUSG00000091631	Vmn2r95	440.434	-0.0962596	0.0776236	-1.24008	0.214945	0.474592
ENSMUSG00000042726	Trafd1	242.312	0.0864133	0.0696953	1.23987	0.215022	0.474699
ENSMUSG00000031682	1700011L22Rik	456.178	-0.0760519	0.0613505	-1.23963	0.215112	0.474801
ENSMUSG00000058997	Vwa8	5318.48	0.0401732	0.0324084	1.23959	0.215126	0.474801
ENSMUSG00000015488	Cacfd1	228.706	0.0978757	0.0789637	1.2395	0.215159	0.474813
ENSMUSG00000035473	Galm	900.524	-0.0609978	0.0492182	-1.23934	0.215221	0.474822
ENSMUSG00000097727	F630040K05Rik	842.166	-0.0773907	0.0624477	-1.23929	0.215239	0.474822
ENSMUSG00000026668	Ucma	176.964	-0.0918957	0.0741544	-1.23925	0.215253	0.474822
ENSMUSG00000070709	Zfp974	377.437	0.0670279	0.0540904	1.23918	0.215278	0.474822
ENSMUSG00000025726	Slc28a1	765.781	-0.0669693	0.0540503	-1.23902	0.215339	0.474894
ENSMUSG00000079103	Tgm7	314.637	-0.0734448	0.0592815	-1.23892	0.215377	0.474914
ENSMUSG00000035842	Ddx11	486.277	-0.0650745	0.0525458	-1.23844	0.215555	0.475243
ENSMUSG00000090655	Vmn2r120	494.074	-0.0712805	0.0575711	-1.23813	0.215668	0.47543
ENSMUSG00000021478	Drd1	1234.49	0.254472	0.205619	1.23759	0.215868	0.475808
ENSMUSG00000029925	Tbxas1	2758.33	-0.0430977	0.0348313	-1.23733	0.215965	0.475959
ENSMUSG00000020646	Mboat2	2443.04	0.0439116	0.0354944	1.23714	0.216034	0.476048
ENSMUSG00000026447	Pik3c2b	1230.33	0.0645021	0.0521433	1.23702	0.216081	0.476088
ENSMUSG00000026811	St6galnac6	296.904	-0.0804556	0.0650458	-1.23691	0.216122	0.476115
ENSMUSG00000095620	Csta2	388.285	-0.0767455	0.0620553	-1.23673	0.216188	0.476191
ENSMUSG00000115157	Gm49397	2163.75	-0.050556	0.0408821	-1.23663	0.216225	0.476191
ENSMUSG00000021758	Ddx4	639.205	-0.0712299	0.0576022	-1.23658	0.216242	0.476191
ENSMUSG00000117193	Gm36252	193.69	-0.0872215	0.07054	-1.23648	0.216279	0.476209
ENSMUSG00000054405	Dnajc8	452.208	0.10129	0.0819297	1.23631	0.216344	0.476289
ENSMUSG00000102123	Gm4319	212.521	-0.0815322	0.0659732	-1.23584	0.216519	0.476605
ENSMUSG00000009378	Slc16a12	1123.48	-0.0582407	0.0471313	-1.23571	0.216566	0.476605
ENSMUSG00000073988	Ttpa	299.582	0.0684147	0.0553655	1.23569	0.216573	0.476605
ENSMUSG00000062014	Gmfb	344.328	0.0963063	0.0779498	1.23549	0.216648	0.476706
ENSMUSG00000052656	Rnf103	671.317	0.153442	0.124206	1.23538	0.216688	0.476731
ENSMUSG00000033361	Prrg3	194.794	0.120353	0.0974318	1.23526	0.216735	0.476771
ENSMUSG00000027361	Gabpb1	853.263	0.0502162	0.0406572	1.23511	0.216789	0.476826
ENSMUSG00000115862	Gm41333	2671.57	-0.0729695	0.0590878	-1.23493	0.216855	0.476909
ENSMUSG00000002279	Lmf1	1410.44	0.0680904	0.055145	1.23475	0.216923	0.476914
ENSMUSG00000087263	Gm15726	222.224	-0.247327	0.200311	-1.23471	0.216937	0.476914
ENSMUSG00000118379	Gm41790	462.078	-0.0623222	0.0504757	-1.2347	0.216943	0.476914
ENSMUSG00000054855	Rnd1	193.122	-0.114458	0.0927197	-1.23446	0.217033	0.47693
ENSMUSG00000026073	Il1r2	778.738	-0.0539455	0.0437022	-1.23439	0.217057	0.47693
ENSMUSG00000099938	C030007H22Rik	771.278	-0.0579184	0.0469212	-1.23438	0.217063	0.47693
ENSMUSG00000054757	Akr1c20	421.158	-0.0973481	0.0788646	-1.23437	0.217065	0.47693
ENSMUSG00000036764	Dnajc12	402.124	-0.0538054	0.0435977	-1.23413	0.217153	0.47705
ENSMUSG00000000934	Top1mt	280.982	-0.0859084	0.0696162	-1.23403	0.217192	0.47705
ENSMUSG00000054434	Tmem120b	373.541	-0.0696826	0.0564693	-1.23399	0.217206	0.47705
ENSMUSG00000004837	Grap	269.221	-0.0770795	0.0624883	-1.2335	0.217388	0.477386
ENSMUSG00000042992	Borcs5	1195.97	0.0455938	0.0369663	1.23339	0.217431	0.477419
ENSMUSG00000040725	Hnrnpul1	736.653	0.0841645	0.0682449	1.23327	0.217474	0.47745
ENSMUSG00000005686	Ampd3	571.594	0.071378	0.0578894	1.233	0.217574	0.477495
ENSMUSG00000036580	Spg20	543.782	0.0570602	0.046278	1.23299	0.21758	0.477495
ENSMUSG00000100703	Gm28358	250.857	-0.0925577	0.0750698	-1.23295	0.217593	0.477495
ENSMUSG00000028096	Gpr89	773.091	0.0454279	0.036849	1.23281	0.217646	0.477495
ENSMUSG00000028261	Ndufaf4	202.573	0.141951	0.115148	1.23277	0.21766	0.477495
ENSMUSG00000041997	Tlk1	2280.55	0.0608944	0.049397	1.23276	0.217667	0.477495
ENSMUSG00000036391	Sec24a	1311.55	0.0364495	0.0295706	1.23263	0.217715	0.477537
ENSMUSG00000014551	Mrps25	386.866	0.0969489	0.0786804	1.23219	0.217879	0.477776
ENSMUSG00000110613	Lncbate1	263.084	-0.0648837	0.052663	-1.23206	0.217928	0.477776
ENSMUSG00000095440	Fignl2	304.479	-0.115165	0.0934754	-1.23203	0.217937	0.477776
ENSMUSG00000060508	Nlrp9b	1049.16	-0.0626323	0.0508379	-1.232	0.217949	0.477776
ENSMUSG00000074500	Zfp558	344.364	-0.075071	0.0609367	-1.23195	0.217968	0.477776
ENSMUSG00000112694	Gm33037	2283.69	-0.0564279	0.0458071	-1.23186	0.218001	0.477787
ENSMUSG00000022185	Acin1	980.661	0.087415	0.0709766	1.2316	0.218097	0.477897
ENSMUSG00000042724	Map3k9	968.253	-0.0578793	0.0469991	-1.2315	0.218136	0.477897
ENSMUSG00000074093	Svip	213.181	0.114998	0.0933863	1.23142	0.218165	0.477897
ENSMUSG00000026473	Glul	238.265	0.139137	0.112991	1.23141	0.218171	0.477897
ENSMUSG00000008540	Mgst1	248.981	-0.0839491	0.0681769	-1.23134	0.218195	0.477897
ENSMUSG00000094296	Gm21798	944.31	-0.0586115	0.0476282	-1.23061	0.218471	0.478437
ENSMUSG00000023984	Gm20517	688.076	0.0455459	0.0370169	1.23041	0.218544	0.478448
ENSMUSG00000023235	Ccl25	870.371	0.0613958	0.0499033	1.2303	0.218586	0.478448
ENSMUSG00000051910	Sox6	7332.73	-0.0656433	0.053358	-1.23024	0.218606	0.478448
ENSMUSG00000114566	Gm48500	238.476	-0.0755314	0.0613977	-1.2302	0.218623	0.478448
ENSMUSG00000074994	Qser1	901.092	0.0565482	0.045971	1.23008	0.218666	0.478448
ENSMUSG00000073460	Pnldc1	314.546	-0.0721149	0.0586293	-1.23001	0.218692	0.478448
ENSMUSG00000026836	Acvr1	3253.1	-0.0444703	0.0361547	-1.23	0.218698	0.478448
ENSMUSG00000029769	Ccdc136	567.699	-0.0537979	0.0437389	-1.22998	0.218706	0.478448
ENSMUSG00000027099	Mtx2	1012.84	0.0868605	0.0706271	1.22985	0.218755	0.478484
ENSMUSG00000031558	Slit2	4997.92	0.0758832	0.0617047	1.22978	0.21878	0.478484
ENSMUSG00000093273	Mir3064	193.317	0.244472	0.198841	1.22948	0.218892	0.4786
ENSMUSG00000028527	Ak4	689.864	-0.0647532	0.0526696	-1.22942	0.218914	0.4786
ENSMUSG00000025867	Cplx2	949.844	0.24216	0.196985	1.22933	0.218948	0.4786
ENSMUSG00000070002	Ell	750.273	0.0639447	0.0520196	1.22924	0.218981	0.4786
ENSMUSG00000051788	4930564D02Rik	236.426	-0.073454	0.0597558	-1.22924	0.218984	0.4786
ENSMUSG00000028661	Epha8	423.695	0.0984184	0.0800764	1.22906	0.219051	0.4786
ENSMUSG00000033088	Triobp	624.774	-0.0886702	0.0721495	-1.22898	0.219079	0.4786
ENSMUSG00000031095	Cul4b	637.189	0.0821703	0.066862	1.22895	0.219089	0.4786
ENSMUSG00000105715	Gm31887	468.343	-0.0646979	0.0526485	-1.22886	0.219123	0.4786
ENSMUSG00000027955	Gask1b	774.297	-0.0725426	0.0590337	-1.22883	0.219134	0.4786
ENSMUSG00000107478	Gm45234	208.4	0.134007	0.109056	1.22879	0.21915	0.4786
ENSMUSG00000083161	Gm11427	517.747	-0.0600407	0.0488685	-1.22862	0.219215	0.478654
ENSMUSG00000018001	Cyth3	1318.36	-0.0447847	0.0364526	-1.22857	0.219232	0.478654
ENSMUSG00000024340	Btnl2	262.386	-0.0898543	0.0731534	-1.2283	0.219335	0.478771
ENSMUSG00000090556	Olfr753-ps1	300.987	-0.068978	0.0561583	-1.22828	0.219343	0.478771
ENSMUSG00000034707	Gns	686.987	0.0829759	0.0675796	1.22783	0.219513	0.479078
ENSMUSG00000067285	Gm16223	1731.74	-0.0719325	0.0586005	-1.22751	0.219632	0.479217
ENSMUSG00000087369	Gm14696	257.304	-0.11039	0.0899326	-1.22747	0.219644	0.479217
ENSMUSG00000061462	Obscn	1713.99	-0.0665815	0.0542448	-1.22743	0.219663	0.479217
ENSMUSG00000029245	Epha5	5800.26	0.100159	0.0816074	1.22733	0.219697	0.47923
ENSMUSG00000038331	Satb2	2218.71	-0.0816735	0.066561	-1.22705	0.219804	0.4794
ENSMUSG00000027157	A26c3	625.95	-0.0840673	0.0685328	-1.22667	0.219945	0.479532
ENSMUSG00000033083	Tbc1d4	2733.23	-0.045636	0.037205	-1.22661	0.21997	0.479532
ENSMUSG00000114879	4930467J12Rik	279.604	-0.0760419	0.0619979	-1.22653	0.220001	0.479532
ENSMUSG00000022365	Derl1	543.462	0.0652317	0.0531849	1.22651	0.220008	0.479532
ENSMUSG00000029777	Gars	856.871	0.0702032	0.0572384	1.2265	0.220009	0.479532
ENSMUSG00000109032	Gm7972	279.201	-0.0664783	0.0542176	-1.22614	0.220147	0.479769
ENSMUSG00000032279	Idh3a	517.369	0.0967618	0.0789278	1.22595	0.220216	0.479796
ENSMUSG00000037822	Smim14	1272.06	0.0438487	0.0357707	1.22583	0.220263	0.479796
ENSMUSG00000005510	Ndufs3	314.158	0.181187	0.14781	1.22581	0.220271	0.479796
ENSMUSG00000026556	Vangl2	420.907	-0.0785551	0.0640849	-1.2258	0.220274	0.479796
ENSMUSG00000038034	Igsf8	1045.28	0.0979913	0.0799565	1.22556	0.220365	0.479898
ENSMUSG00000060314	Zfp941	320.158	0.0975277	0.0795806	1.22552	0.220379	0.479898
ENSMUSG00000024242	Map4k3	2707.7	0.0524485	0.0428082	1.2252	0.220502	0.480102
ENSMUSG00000027104	Atf2	1652.11	0.0751398	0.0613365	1.22504	0.22056	0.480166
ENSMUSG00000021000	Mia2	1764.83	0.0533407	0.0435472	1.22489	0.220615	0.480223
ENSMUSG00000103499	Gm6558	560.668	-0.0718021	0.058632	-1.22462	0.220717	0.480334
ENSMUSG00000035704	Alg8	321.147	-0.0614099	0.0501467	-1.22461	0.220724	0.480334
ENSMUSG00000114298	Gm48371	231.644	-0.0873405	0.0713485	-1.22414	0.2209	0.480654
ENSMUSG00000022757	Tfg	504.454	0.091878	0.075062	1.22403	0.220942	0.480683
ENSMUSG00000070420	Zscan25	277.009	0.0728203	0.0595009	1.22385	0.221008	0.480725
ENSMUSG00000041498	Kif14	869.411	-0.0642617	0.0525134	-1.22372	0.221059	0.480725
ENSMUSG00000115518	Gm10791	401.658	0.268499	0.219425	1.22365	0.221086	0.480725
ENSMUSG00000021578	Ccdc127	280.319	0.114736	0.0937726	1.22355	0.221121	0.480725
ENSMUSG00000020153	Ndufs7	187.685	0.139302	0.113856	1.22349	0.221143	0.480725
ENSMUSG00000021770	Samd8	901.071	0.0613822	0.0501743	1.22338	0.221187	0.480725
ENSMUSG00000051998	Lax1	188.976	-0.0859688	0.0702717	-1.22338	0.221187	0.480725
ENSMUSG00000067610	Klri1	233.274	-0.0724843	0.05925	-1.22336	0.221192	0.480725
ENSMUSG00000035868	Zfp983	215.221	-0.0732534	0.0599029	-1.22287	0.221379	0.480931
ENSMUSG00000097007	4930432B10Rik	599.976	0.0473333	0.0387078	1.22284	0.221391	0.480931
ENSMUSG00000038005	Hpf1	349.548	0.0915723	0.0748924	1.22272	0.221436	0.480931
ENSMUSG00000099025	Gm27162	371.6	-0.0812138	0.0664226	-1.22268	0.221449	0.480931
ENSMUSG00000039018	Mtg1	264.22	0.0744909	0.0609265	1.22264	0.221467	0.480931
ENSMUSG00000026849	Tor1a	183.322	0.0982247	0.0803452	1.22253	0.221506	0.480931
ENSMUSG00000024300	Myo1f	898.575	-0.0614033	0.0502269	-1.22252	0.221512	0.480931
ENSMUSG00000028284	Map3k7	1407.73	0.0887112	0.0725654	1.2225	0.221519	0.480931
ENSMUSG00000024786	Majin	506.232	-0.0692328	0.0566435	-1.22225	0.221611	0.481069
ENSMUSG00000031661	Nkd1	960.407	-0.0576972	0.0472155	-1.222	0.221708	0.481134
ENSMUSG00000022672	Prkdc	3304.87	0.0501531	0.0410433	1.22195	0.221725	0.481134
ENSMUSG00000085867	Gm5834	551.689	-0.0991543	0.0811446	-1.22195	0.221728	0.481134
ENSMUSG00000087382	Ctcflos	232.199	-0.075918	0.0621565	-1.2214	0.221934	0.481332
ENSMUSG00000040354	2022-03-01	272.738	0.069725	0.0570867	1.22139	0.221939	0.481332
ENSMUSG00000022657	Cd96	1121.43	-0.0718331	0.0588188	-1.22126	0.221987	0.481332
ENSMUSG00000093662	Gm20649	288.39	-0.0661561	0.0541711	-1.22124	0.221994	0.481332
ENSMUSG00000073976	1700026J12Rik	588.85	-0.0813892	0.0666461	-1.22122	0.222005	0.481332
ENSMUSG00000109251	E230032D23Rik	474.853	-0.0612703	0.0501732	-1.22118	0.22202	0.481332
ENSMUSG00000026774	Potegl	748.553	-0.0703565	0.0576141	-1.22117	0.222022	0.481332
ENSMUSG00000033196	Myh2	360.403	-0.0725166	0.0594032	-1.22075	0.22218	0.481612
ENSMUSG00000038425	Poli	316.439	0.0706356	0.0578831	1.22032	0.222345	0.481907
ENSMUSG00000028383	Hsdl2	491.674	-0.0558556	0.0457755	-1.22021	0.222386	0.481934
ENSMUSG00000037254	Itih2	614.37	-0.0692515	0.0567676	-1.21991	0.222498	0.482095
ENSMUSG00000028032	Papss1	1334.87	0.0580051	0.0475508	1.21986	0.222519	0.482095
ENSMUSG00000033777	Tlr13	194.999	0.0749246	0.0614258	1.21976	0.222556	0.482113
ENSMUSG00000066150	Slc31a1	479.754	0.0557919	0.0457489	1.21953	0.222645	0.482121
ENSMUSG00000032125	Robo4	206.758	-0.0834599	0.0684381	-1.21949	0.222657	0.482121
ENSMUSG00000022828	Gtf2e1	599.308	0.0510235	0.041841	1.21946	0.222669	0.482121
ENSMUSG00000031197	Vbp1	351.648	0.0987281	0.0809674	1.21936	0.222709	0.482121
ENSMUSG00000085008	Dbhos	306.516	-0.0894916	0.0733985	-1.21926	0.222747	0.482121
ENSMUSG00000026723	Trdmt1	432.465	-0.0711028	0.0583185	-1.21922	0.222762	0.482121
ENSMUSG00000025370	Cdh9	1982.16	0.0891752	0.0731415	1.21921	0.222763	0.482121
ENSMUSG00000027340	Slc23a2	1841.39	0.0527218	0.0432499	1.219	0.222843	0.482233
ENSMUSG00000038567	Cyp24a1	214.44	-0.0883049	0.0724495	-1.21885	0.222902	0.482297
ENSMUSG00000029638	Glcci1	759.441	0.0944989	0.0775394	1.21872	0.22295	0.482322
ENSMUSG00000059149	Mfsd4a	415.705	-0.0521905	0.042826	-1.21866	0.222972	0.482322
ENSMUSG00000031520	Vegfc	1080.26	-0.0850087	0.0697604	-1.21858	0.223003	0.482327
ENSMUSG00000031201	Brcc3	434.518	0.0919835	0.075495	1.2184	0.22307	0.48241
ENSMUSG00000032028	Nxpe2	308.835	-0.0624105	0.0512295	-1.21825	0.223127	0.48247
ENSMUSG00000101890	Gm53054	1004.65	-0.0885002	0.0726519	-1.21814	0.223171	0.482474
ENSMUSG00000100108	Gm28100	205.76	-0.0756029	0.0620664	-1.2181	0.223187	0.482474
ENSMUSG00000092035	Peg10	252.4	0.261136	0.214435	1.21779	0.223306	0.482668
GFP	GFP	4365.17	-0.46175	0.37921	-1.21766	0.223352	0.482704
ENSMUSG00000028977	Casz1	1935.54	-0.0770884	0.0633236	-1.21737	0.223463	0.482881
ENSMUSG00000031596	Slc7a2	805.917	-0.0604327	0.049648	-1.21722	0.223519	0.48294
ENSMUSG00000029176	Anapc4	679.944	0.0740631	0.0608572	1.217	0.223604	0.483047
ENSMUSG00000050471	Fam118b	716.988	0.0588625	0.0483848	1.21655	0.223775	0.483047
ENSMUSG00000048100	Taf13	185.727	-0.0923023	0.0758734	-1.21653	0.223783	0.483047
ENSMUSG00000111429	Gm32511	467.935	-0.074555	0.0612886	-1.21646	0.22381	0.483047
ENSMUSG00000100733	4932411K12Rik	2930.48	-0.0627806	0.0516099	-1.21645	0.223815	0.483047
ENSMUSG00000019820	Utrn	8278.57	0.0449824	0.0369796	1.21641	0.223828	0.483047
ENSMUSG00000027667	Zfp639	250.63	0.0943208	0.0775482	1.21629	0.223876	0.483047
ENSMUSG00000041328	Pcf11	783.159	0.152956	0.125774	1.21612	0.223938	0.483047
ENSMUSG00000110605	Gm32856	277.105	0.0664617	0.054662	1.21587	0.224036	0.483047
ENSMUSG00000004446	Bid	315.238	-0.0633686	0.0521182	-1.21586	0.224037	0.483047
ENSMUSG00000075703	Selenoi	1029.66	0.0925667	0.0761325	1.21586	0.224037	0.483047
ENSMUSG00000112279	Gm18774	203.037	-0.0721579	0.0593517	-1.21577	0.224073	0.483047
ENSMUSG00000110697	Gm31718	1361.53	-0.0646547	0.0531867	-1.21562	0.224131	0.483047
ENSMUSG00000026872	Zeb2	1926.76	-0.0741461	0.0609969	-1.21557	0.224148	0.483047
ENSMUSG00000087125	A230108P19Rik	1810.22	-0.0544226	0.0447722	-1.21554	0.224158	0.483047
ENSMUSG00000103530	Gm37839	316.413	-0.0667244	0.0548948	-1.2155	0.224177	0.483047
ENSMUSG00000025221	Kcnip2	839.936	0.163431	0.134461	1.21546	0.224192	0.483047
ENSMUSG00000051729	Gm5087	1769.5	-0.0587352	0.0483254	-1.21541	0.224209	0.483047
ENSMUSG00000086564	Cd101	695.693	-0.052742	0.0433963	-1.21536	0.22423	0.483047
ENSMUSG00000014837	4931428F04Rik	177.372	0.0814986	0.0670574	1.21536	0.22423	0.483047
ENSMUSG00000115681	Gm2682	910.53	-0.0635451	0.0522868	-1.21532	0.224245	0.483047
ENSMUSG00000094985	Topaz1	629.494	-0.0684485	0.0563219	-1.21531	0.224248	0.483047
ENSMUSG00000038365	Fbxo25	688.295	0.0749795	0.0616976	1.21528	0.224261	0.483047
ENSMUSG00000029836	Cbx3	287.157	0.10484	0.086269	1.21526	0.224265	0.483047
ENSMUSG00000020844	Nxn	2178.74	-0.057852	0.0476077	-1.21518	0.224296	0.483051
ENSMUSG00000030342	Cd9	408.094	-0.0745767	0.0613747	-1.2151	0.224326	0.483052
ENSMUSG00000078866	Zfp970	313.429	0.0949795	0.0781715	1.21501	0.224361	0.483064
ENSMUSG00000087460	4930401O12Rik	346.682	-0.0833424	0.0686095	-1.21473	0.224467	0.483098
ENSMUSG00000017210	Med24	479.036	0.0802705	0.0660824	1.2147	0.224479	0.483098
ENSMUSG00000100510	Hand2os1	480.219	-0.0703364	0.0579042	-1.2147	0.22448	0.483098
ENSMUSG00000059890	Ube4a	932.76	0.0673668	0.0554611	1.21467	0.224493	0.483098
ENSMUSG00000106326	Gm42977	773.092	-0.0939753	0.0773842	-1.2144	0.224595	0.483142
ENSMUSG00000042249	Grk3	1652.66	-0.0639092	0.0526266	-1.21439	0.224599	0.483142
ENSMUSG00000055980	Irs1	798.758	-0.0439537	0.0361942	-1.21439	0.2246	0.483142
ENSMUSG00000017861	Mybl2	358.248	-0.0667904	0.055008	-1.21419	0.224674	0.483237
ENSMUSG00000026708	Cenpl	239.55	-0.0872905	0.0719111	-1.21387	0.224799	0.483443
ENSMUSG00000027719	Adad1	598.692	-0.0890671	0.0733847	-1.2137	0.224862	0.483478
ENSMUSG00000035949	Fbxw2	496.115	0.0710025	0.0585022	1.21367	0.224873	0.483478
ENSMUSG00000039220	Ppp1r10	386.299	0.129901	0.107055	1.21341	0.224973	0.483542
ENSMUSG00000117764	Gm50143	642.298	-0.047927	0.0394992	-1.21337	0.22499	0.483542
ENSMUSG00000100252	Mir124-2hg	795.576	0.185241	0.152673	1.21332	0.225009	0.483542
ENSMUSG00000023940	Sgo1	200.953	-0.0874685	0.0721	-1.21315	0.225071	0.483542
ENSMUSG00000029205	Chrna9	748.585	-0.0519326	0.0428079	-1.21315	0.225071	0.483542
ENSMUSG00000020477	Mrps24	198.156	0.0811526	0.0668979	1.21308	0.225099	0.483542
ENSMUSG00000028651	Ppie	192.036	-0.0811047	0.0668638	-1.21298	0.225136	0.483542
ENSMUSG00000113900	Gm40437	1444.13	-0.0482363	0.0397682	-1.21294	0.225154	0.483542
ENSMUSG00000028179	Cth	402.77	-0.0765249	0.063092	-1.21291	0.225164	0.483542
ENSMUSG00000112489	9230116L04Rik	182.425	-0.0803434	0.0662764	-1.21225	0.225418	0.483991
ENSMUSG00000022836	Mylk	3510.97	-0.0530335	0.0437495	-1.21221	0.225433	0.483991
ENSMUSG00000061561	Olfr373	268.323	-0.0825256	0.0680829	-1.21213	0.225461	0.483991
ENSMUSG00000061032	Rrp1	501.357	0.228536	0.188562	1.212	0.225513	0.48404
ENSMUSG00000002020	Ltbp2	1231.84	-0.0501277	0.0413677	-1.21176	0.225605	0.484132
ENSMUSG00000027831	Veph1	2691	-0.0643687	0.0531211	-1.21174	0.225614	0.484132
ENSMUSG00000042225	Ammecr1	2043.86	0.155144	0.128061	1.21148	0.22571	0.484254
ENSMUSG00000026072	Il1r1	1468.7	-0.047575	0.0392718	-1.21143	0.225731	0.484254
ENSMUSG00000097216	4932441J04Rik	1676.14	-0.0746114	0.0615937	-1.21135	0.225763	0.484254
ENSMUSG00000069237	Fam8a1	262.536	0.184236	0.152111	1.21119	0.225821	0.484254
ENSMUSG00000020641	Rsad2	207.984	-0.0948932	0.0783485	-1.21117	0.225831	0.484254
ENSMUSG00000026387	Sctr	864.018	-0.045807	0.0378217	-1.21113	0.225846	0.484254
ENSMUSG00000113359	Gm48730	215.119	0.0722848	0.0597009	1.21078	0.225979	0.484477
ENSMUSG00000079184	Mphosph8	823.807	0.0959245	0.0792404	1.21055	0.226068	0.484551
ENSMUSG00000045932	Ifit2	552.037	-0.0583015	0.0481615	-1.21054	0.226072	0.484551
ENSMUSG00000024220	Zfp523	540.802	0.0790702	0.065324	1.21043	0.226113	0.484579
ENSMUSG00000085971	Gm15411	263.869	-0.0658318	0.0543912	-1.21034	0.226149	0.484593
ENSMUSG00000074221	Zfp568	653.565	-0.0599657	0.0495567	-1.21004	0.226262	0.484706
ENSMUSG00000039193	Nlrc4	495.27	-0.0697548	0.0576544	-1.20988	0.226325	0.484706
ENSMUSG00000115609	4930447J18Rik	623.333	-0.0587842	0.0485875	-1.20986	0.226332	0.484706
ENSMUSG00000095369	Gm21859	180.884	-0.0762388	0.0630145	-1.20986	0.226332	0.484706
ENSMUSG00000052926	Rnaseh2a	179.639	-0.080156	0.0662545	-1.20982	0.226348	0.484706
ENSMUSG00000029394	Cdk2ap1	210.528	-0.0969448	0.0801556	-1.20946	0.226487	0.484798
ENSMUSG00000050549	Fam241a	477.812	-0.0657495	0.0543644	-1.20942	0.226501	0.484798
ENSMUSG00000085526	Gm16083	1335.76	-0.0647861	0.0535678	-1.20942	0.226501	0.484798
ENSMUSG00000046634	Pkd1l1	1819.67	-0.0519956	0.042994	-1.20937	0.226521	0.484798
ENSMUSG00000029428	Stx2	454.096	0.0676842	0.0559684	1.20933	0.226537	0.484798
ENSMUSG00000097814	Panct2	438.739	-0.0806119	0.0666788	-1.20896	0.226679	0.48504
ENSMUSG00000061175	Fnip2	1843.69	0.041874	0.0346444	1.20868	0.226785	0.485181
ENSMUSG00000037159	Wee2	355.327	-0.086772	0.0718028	-1.20848	0.226865	0.485181
ENSMUSG00000031711	Zfp330	285.487	0.0929739	0.0769356	1.20846	0.226869	0.485181
ENSMUSG00000047554	Tmem41b	313.972	-0.0716989	0.0593337	-1.2084	0.226894	0.485181
ENSMUSG00000037761	Actr5	255.337	0.0899584	0.0744442	1.2084	0.226894	0.485181
ENSMUSG00000069662	Marcks	250.994	0.280905	0.232478	1.20831	0.226928	0.485181
ENSMUSG00000057751	Megf6	1230.55	-0.0767183	0.0634951	-1.20826	0.226949	0.485181
ENSMUSG00000037712	Fermt2	1147.85	0.0410954	0.0340182	1.20804	0.227031	0.485295
ENSMUSG00000069581	Tspear	2633.38	-0.0575067	0.0476087	-1.2079	0.227085	0.485303
ENSMUSG00000025328	Padi3	335.015	-0.0817682	0.0676962	-1.20787	0.227098	0.485303
ENSMUSG00000045328	Cenpe	797.093	-0.074569	0.06174	-1.20779	0.227128	0.485303
ENSMUSG00000017737	Mmp9	227.142	-0.0848099	0.0702227	-1.20773	0.227152	0.485303
ENSMUSG00000112833	Gm36595	575.146	-0.0763576	0.0632349	-1.20752	0.227231	0.485308
ENSMUSG00000050148	Ubqln2	244.505	0.369131	0.305696	1.20751	0.227237	0.485308
ENSMUSG00000096169	Olfr1564	267.407	0.0703305	0.0582467	1.20746	0.227255	0.485308
ENSMUSG00000105239	Gm43091	291.144	-0.0849477	0.0703548	-1.20742	0.227271	0.485308
ENSMUSG00000028116	Myoz2	369.909	-0.0928862	0.0769513	-1.20708	0.227402	0.48552
ENSMUSG00000030630	Fah	314.703	-0.0614278	0.0508938	-1.20698	0.22744	0.48552
ENSMUSG00000048175	Asb8	502.642	-0.0696713	0.0577259	-1.20693	0.227458	0.48552
ENSMUSG00000115137	Gm34794	447.862	-0.0661087	0.0547788	-1.20683	0.227498	0.485544
ENSMUSG00000028295	Smim8	224.108	0.076145	0.0631028	1.20668	0.227554	0.485601
ENSMUSG00000037855	Zfp365	848.966	0.115898	0.0960584	1.20654	0.227609	0.485601
ENSMUSG00000021771	Vdac2	462.394	0.0971257	0.0805007	1.20652	0.227617	0.485601
ENSMUSG00000104021	Gm36536	1163.34	-0.0681518	0.0564918	-1.2064	0.227662	0.485601
ENSMUSG00000025821	Zfp282	582.459	0.0521549	0.043236	1.20628	0.227708	0.485601
ENSMUSG00000048424	Ranbp3l	842.805	-0.0582201	0.0482657	-1.20624	0.227724	0.485601
ENSMUSG00000004151	Etv1	1383.73	0.0751036	0.0622632	1.20623	0.22773	0.485601
ENSMUSG00000087002	Gm16277	497.748	-0.0524057	0.0434533	-1.20602	0.227809	0.485708
ENSMUSG00000028330	Ncbp1	577.064	0.0885985	0.0734882	1.20562	0.227966	0.485816
ENSMUSG00000115099	1700087I21Rik	424.68	0.0662732	0.0549738	1.20554	0.227994	0.485816
ENSMUSG00000102085	4930435C17Rik	1587.21	-0.0532855	0.0442008	-1.20553	0.227998	0.485816
ENSMUSG00000049680	Urgcp	967.557	0.0652867	0.0541567	1.20552	0.228004	0.485816
ENSMUSG00000086801	Gm15943	1667.93	-0.0413549	0.0343075	-1.20542	0.228042	0.485816
ENSMUSG00000003166	Dgcr2	588.347	0.0592426	0.0491481	1.20539	0.228053	0.485816
ENSMUSG00000021918	Nek4	602.002	-0.0498619	0.0413668	-1.20536	0.228064	0.485816
ENSMUSG00000060181	Slc35e3	221.233	-0.0733805	0.0608871	-1.20519	0.22813	0.485894
ENSMUSG00000048483	Zdhhc22	186.284	0.0844772	0.070099	1.20511	0.22816	0.485895
ENSMUSG00000111766	Gm47873	205.428	-0.0733823	0.0609169	-1.20463	0.228347	0.486162
ENSMUSG00000109564	Muc16	2760.52	-0.0695371	0.0577332	-1.20446	0.228413	0.486162
ENSMUSG00000038930	Rccd1	306.522	0.063316	0.0525688	1.20444	0.228419	0.486162
ENSMUSG00000032498	Mlh1	877.059	0.0438542	0.0364107	1.20443	0.228423	0.486162
ENSMUSG00000041025	Iffo2	1194.78	-0.0645509	0.0535954	-1.20441	0.228431	0.486162
ENSMUSG00000097767	Miat	193.724	-0.234498	0.194731	-1.20422	0.228506	0.486259
ENSMUSG00000031563	Wwc2	2506.29	-0.0291283	0.0241929	-1.204	0.22859	0.486339
ENSMUSG00000097313	Gm26569	668.194	-0.0610664	0.0507232	-1.20391	0.228623	0.486339
ENSMUSG00000116360	9430014N10Rik	337.015	-0.0698546	0.058024	-1.20389	0.228632	0.486339
ENSMUSG00000044176	Spink10	1344.76	-0.0376497	0.0312799	-1.20364	0.228729	0.48646
ENSMUSG00000118056	Gm30093	609.537	-0.0664731	0.0552289	-1.20359	0.228747	0.48646
ENSMUSG00000058831	Opn1sw	194.441	-0.0874982	0.0727286	-1.20308	0.228946	0.486822
ENSMUSG00000036438	Calm2	1476.69	0.262473	0.218207	1.20286	0.22903	0.486832
ENSMUSG00000105068	Gm30835	3374.45	-0.0721909	0.0600235	-1.20271	0.229088	0.486832
ENSMUSG00000026389	Steap3	1065.32	-0.0406631	0.0338096	-1.20271	0.229089	0.486832
ENSMUSG00000040170	Fmo2	340.213	-0.0721176	0.0599629	-1.2027	0.229091	0.486832
ENSMUSG00000029642	Polr1d	553.494	-0.0456591	0.0379642	-1.20269	0.229097	0.486832
ENSMUSG00000096141	Dnah7a	3892.07	-0.0765206	0.0636366	-1.20246	0.229185	0.48684
ENSMUSG00000101581	C430002N11Rik	269.112	-0.0758433	0.0630763	-1.20241	0.229206	0.48684
ENSMUSG00000019865	Nmbr	555.921	-0.0795478	0.066158	-1.20239	0.229212	0.48684
ENSMUSG00000028164	Manba	1309.52	-0.0466158	0.0387697	-1.20237	0.229218	0.48684
ENSMUSG00000021285	Ppp1r13b	1579	0.0657717	0.0547072	1.20225	0.229267	0.486846
ENSMUSG00000098087	Gm17750	404.949	-0.0908697	0.0755934	-1.20208	0.229331	0.486846
ENSMUSG00000023977	Ubr2	1638.69	0.0542739	0.0451525	1.20201	0.229359	0.486846
ENSMUSG00000051355	Commd1	748.68	0.0489977	0.0407665	1.20191	0.229397	0.486846
ENSMUSG00000022371	Col14a1	3011.22	-0.0564075	0.0469321	-1.2019	0.229404	0.486846
ENSMUSG00000040747	Cd53	454.835	-0.0808835	0.0672995	-1.20184	0.229424	0.486846
ENSMUSG00000026277	Stk25	692.338	0.0640226	0.0532706	1.20184	0.229426	0.486846
ENSMUSG00000048351	Coa7	264.761	-0.0869589	0.0723596	-1.20176	0.229456	0.486848
ENSMUSG00000092470	Gm20518	549.143	0.062592	0.0520887	1.20164	0.229502	0.486882
ENSMUSG00000054021	Sirt5	462.93	0.051093	0.0425289	1.20137	0.229607	0.487007
ENSMUSG00000020583	Matn3	428.563	-0.0580091	0.0482873	-1.20133	0.229622	0.487007
ENSMUSG00000038148	Cldn16	259.673	-0.0984146	0.0819258	-1.20127	0.229648	0.487007
ENSMUSG00000107494	ENSMUSG00000107494	1408.16	0.0558989	0.0465439	1.20099	0.229754	0.487136
ENSMUSG00000037124	Trim58	184.3	-0.0838438	0.069815	-1.20094	0.229774	0.487136
ENSMUSG00000102476	Gm37245	2154.39	-0.0489474	0.0407596	-1.20088	0.229797	0.487136
ENSMUSG00000031204	Asb12	983.668	-0.0645787	0.0537806	-1.20078	0.229836	0.487157
ENSMUSG00000090634	Gm8126	186.608	-0.0936658	0.0780101	-1.20069	0.229872	0.487171
ENSMUSG00000106270	C820005J03Rik	234.379	-0.079832	0.0665009	-1.20046	0.229959	0.487229
ENSMUSG00000062007	Hsh2d	179.2	-0.0807268	0.0672491	-1.20041	0.229978	0.487229
ENSMUSG00000103620	Gm37359	620.47	0.0526084	0.0438279	1.20034	0.230007	0.487229
ENSMUSG00000109088	Gm44593	1915.37	0.0894338	0.0745086	1.20032	0.230017	0.487229
ENSMUSG00000042572	Ube2q1	178.071	0.0839109	0.0699198	1.2001	0.2301	0.487343
ENSMUSG00000056820	Tsnax	613.754	0.163865	0.13659	1.19969	0.230261	0.487621
ENSMUSG00000024251	Thada	4106.18	0.0353809	0.0294946	1.19957	0.230306	0.487655
ENSMUSG00000086948	Gm14697	1045.05	-0.0768236	0.0640483	-1.19946	0.230348	0.487677
ENSMUSG00000054556	Gm4876	1284.6	-0.0719993	0.0600297	-1.19939	0.230375	0.487677
ENSMUSG00000020331	Hcn2	333.387	0.102763	0.0857013	1.19908	0.230495	0.487869
ENSMUSG00000042082	Arsb	2911.23	0.0415241	0.0346405	1.19872	0.230638	0.488068
ENSMUSG00000043388	Tmem130	793.064	0.171554	0.143118	1.19869	0.230648	0.488068
ENSMUSG00000063663	Brwd3	1326.17	0.0714311	0.0596202	1.1981	0.230877	0.488436
ENSMUSG00000036814	Slc6a20a	676.434	-0.0513509	0.0428605	-1.19809	0.230881	0.488436
ENSMUSG00000012042	4930579F01Rik	380.423	-0.0800014	0.0667877	-1.19785	0.230977	0.488483
ENSMUSG00000032572	Col6a4	1849.04	-0.0480017	0.0400733	-1.19785	0.230977	0.488483
ENSMUSG00000113047	Gm47469	204.178	0.083162	0.0694284	1.19781	0.230991	0.488483
ENSMUSG00000060671	Atp8b2	703.101	0.122574	0.102352	1.19756	0.231086	0.488602
ENSMUSG00000036875	Dna2	373.166	-0.0658755	0.0550142	-1.19743	0.23114	0.488602
ENSMUSG00000041482	Piezo2	5150.22	-0.0559417	0.0467191	-1.1974	0.231149	0.488602
ENSMUSG00000068167	Csnka2ip	1436.09	-0.0813525	0.067943	-1.19736	0.231165	0.488602
ENSMUSG00000109008	Gm44899	295.051	0.0698999	0.0583974	1.19697	0.231318	0.488814
ENSMUSG00000061184	Tmprss11c	633.982	-0.0779318	0.0651083	-1.19696	0.231324	0.488814
ENSMUSG00000026237	Nmur1	580.693	-0.0580256	0.0484838	-1.1968	0.231384	0.488879
ENSMUSG00000047109	Cldn14	1349.47	-0.0606771	0.0507067	-1.19663	0.231451	0.488958
ENSMUSG00000103510	Gm30725	385.717	-0.0641229	0.0535961	-1.19641	0.231537	0.489054
ENSMUSG00000029550	Sppl3	1499.19	0.0304154	0.0254233	1.19636	0.231555	0.489054
ENSMUSG00000008734	Gprc5b	354.147	0.0772482	0.0645739	1.19628	0.231589	0.489061
ENSMUSG00000048330	Ric3	1109.26	0.0699202	0.0584523	1.19619	0.231621	0.489061
ENSMUSG00000087475	4933406I18Rik	1761.1	0.0601291	0.0502752	1.196	0.231696	0.489061
ENSMUSG00000037820	Tgm2	268.45	-0.0863646	0.0722141	-1.19595	0.231715	0.489061
ENSMUSG00000042210	Abhd14a	233.341	0.105626	0.0883211	1.19593	0.231724	0.489061
ENSMUSG00000111669	Gm31698	2120.01	-0.0506954	0.0423909	-1.1959	0.231735	0.489061
ENSMUSG00000043463	Rab9b	181.249	0.130466	0.109123	1.19558	0.231859	0.489262
ENSMUSG00000058756	Thra	908.47	0.195717	0.163718	1.19545	0.23191	0.489265
ENSMUSG00000034252	Senp6	1603.94	0.0681462	0.0570057	1.19543	0.23192	0.489265
ENSMUSG00000025212	Sfxn3	328.456	0.123937	0.103689	1.19528	0.231979	0.489294
ENSMUSG00000048834	Vstm2a	2634.7	0.0573792	0.0480063	1.19524	0.231992	0.489294
ENSMUSG00000040127	Sdr9c7	220.301	-0.075992	0.0635913	-1.19501	0.232084	0.489394
ENSMUSG00000056296	Synpr	5837.96	0.0531718	0.0445005	1.19486	0.232142	0.489394
ENSMUSG00000085077	1700049E15Rik	191.82	-0.0748485	0.0626426	-1.19485	0.232146	0.489394
ENSMUSG00000035296	Sgcg	409.155	-0.0619726	0.0518678	-1.19482	0.232157	0.489394
ENSMUSG00000030243	Recql	480.217	0.0560142	0.0468852	1.19471	0.232201	0.489395
ENSMUSG00000100062	1700063A18Rik	345.759	-0.0929815	0.0778305	-1.19467	0.232217	0.489395
ENSMUSG00000037905	Bri3bp	420.799	0.111001	0.0929398	1.19433	0.23235	0.48956
ENSMUSG00000020994	Pnn	725.341	0.18035	0.151007	1.19432	0.232354	0.48956
ENSMUSG00000043557	Mdga1	2039.35	-0.0623026	0.0521727	-1.19416	0.232415	0.489627
ENSMUSG00000021057	Akap5	1222.51	0.253808	0.21257	1.194	0.232478	0.48968
ENSMUSG00000104117	Gm20743	856.059	-0.0574412	0.0481104	-1.19395	0.232499	0.48968
ENSMUSG00000032932	Hspa13	453.681	0.0932858	0.0781378	1.19386	0.232531	0.489686
ENSMUSG00000030284	Creld1	228.675	0.17558	0.147115	1.19349	0.232679	0.489894
ENSMUSG00000014498	Ankrd52	392.823	0.0776779	0.0650863	1.19346	0.232689	0.489894
ENSMUSG00000022376	Adcy8	2313.57	-0.0650668	0.0545359	-1.1931	0.232831	0.490129
ENSMUSG00000039155	Cdh26	866.287	-0.0625886	0.0524631	-1.193	0.232869	0.490148
ENSMUSG00000086175	Gm15802	1683.21	0.0500531	0.04197	1.19259	0.23303	0.490402
ENSMUSG00000039740	Alg2	381.686	0.22495	0.188631	1.19254	0.233048	0.490402
ENSMUSG00000028238	Atp6v0d2	793.613	0.0587946	0.0493098	1.19235	0.233124	0.490498
ENSMUSG00000027009	Itga4	1054.32	-0.073767	0.0618837	-1.19203	0.233251	0.490624
ENSMUSG00000028487	Bnc2	4930.81	-0.0670736	0.0562706	-1.19198	0.233268	0.490624
ENSMUSG00000063698	Sfxn4	520.517	0.0698718	0.0586218	1.19191	0.233297	0.490624
ENSMUSG00000110485	Gm45740	4991.58	-0.0741572	0.0622198	-1.19186	0.233317	0.490624
ENSMUSG00000040583	Cyp2b13	553.14	-0.0465319	0.0390427	-1.19182	0.233331	0.490624
ENSMUSG00000035851	Ythdc1	820.487	0.118359	0.099318	1.19172	0.233371	0.490647
ENSMUSG00000047187	Rab2a	1581.02	0.0722693	0.0606497	1.19159	0.233423	0.490694
ENSMUSG00000027270	Lamp5	413.45	0.0874771	0.0734263	1.19136	0.233512	0.490766
ENSMUSG00000020689	Itgb3	913.578	-0.0449189	0.0377059	-1.1913	0.233538	0.490766
ENSMUSG00000112132	Gm36229	273.502	-0.0668422	0.0561099	-1.19127	0.233546	0.490766
ENSMUSG00000097441	Gm26633	516.171	-0.0654436	0.0549446	-1.19108	0.233621	0.490823
ENSMUSG00000106367	Gm34078	465.114	-0.0758214	0.0636602	-1.19103	0.233641	0.490823
ENSMUSG00000110236	Gm40493	191.188	0.0827773	0.0695141	1.1908	0.233732	0.490823
ENSMUSG00000030298	Sec13	288.859	0.0864318	0.0725886	1.19071	0.233769	0.490823
ENSMUSG00000087579	Hectd2os	1484.73	-0.0440907	0.0370303	-1.19067	0.233784	0.490823
ENSMUSG00000029580	Actb	916.537	0.373608	0.313792	1.19062	0.233802	0.490823
ENSMUSG00000090145	Ugt1a6b	293.216	-0.0597085	0.0501498	-1.1906	0.23381	0.490823
ENSMUSG00000060992	Copz1	512.107	-0.0566151	0.0475526	-1.19058	0.233819	0.490823
ENSMUSG00000115779	4930592A05Rik	696.03	-0.0753024	0.0632512	-1.19053	0.233839	0.490823
ENSMUSG00000087379	Gm13849	1871.44	-0.0546881	0.0459473	-1.19023	0.233954	0.491003
ENSMUSG00000116975	4930470H14Rik	503.932	-0.0602152	0.0506015	-1.18999	0.234051	0.491144
ENSMUSG00000039748	Exo1	453.561	-0.0700324	0.0588631	-1.18975	0.234144	0.491278
ENSMUSG00000020105	Lrig3	645.513	-0.0580837	0.0488241	-1.18965	0.234183	0.491297
ENSMUSG00000068252	Apol7b	233.17	-0.0814509	0.0684731	-1.18953	0.234231	0.491305
ENSMUSG00000005899	Smpd4	560.78	0.0624591	0.0525091	1.18949	0.234246	0.491305
ENSMUSG00000112925	Gm31763	324.957	-0.0559151	0.0470307	-1.18891	0.234476	0.491725
ENSMUSG00000031952	Chst5	247.031	-0.102433	0.086166	-1.18878	0.234525	0.491765
ENSMUSG00000033722	BC034090	397.794	-0.0598923	0.0503851	-1.18869	0.234562	0.491782
ENSMUSG00000022849	Hspbap1	923.291	-0.0447234	0.0376356	-1.18833	0.234704	0.492018
ENSMUSG00000030074	Gxylt2	1358.9	-0.0483922	0.0407261	-1.18824	0.234741	0.492032
ENSMUSG00000037428	Vgf	355.015	0.267903	0.225521	1.18793	0.23486	0.492221
ENSMUSG00000018548	Trim37	1851.64	0.0434421	0.0365737	1.1878	0.234913	0.492269
ENSMUSG00000022971	Ifnar2	472.603	-0.0509836	0.0429356	-1.18744	0.235053	0.4925
ENSMUSG00000028410	Dnaja1	457.854	0.18464	0.155524	1.18721	0.235143	0.492555
ENSMUSG00000022441	Efcab6	2760.28	-0.0428565	0.0360986	-1.18721	0.235147	0.492555
ENSMUSG00000031355	Arhgap6	5146.15	0.0848177	0.0714463	1.18715	0.235168	0.492555
ENSMUSG00000034116	Vav1	887.703	-0.0581603	0.0490024	-1.18689	0.235273	0.492712
ENSMUSG00000068921	Dap3	521.637	0.056416	0.0475635	1.18612	0.235575	0.493284
ENSMUSG00000031384	Asb9	402.445	0.0660467	0.0556932	1.1859	0.235661	0.493401
ENSMUSG00000050994	Adgb	1790.35	-0.0694254	0.0585462	-1.18582	0.235693	0.493405
ENSMUSG00000116574	Gm18870	1371.24	-0.0719705	0.0607113	-1.18545	0.235838	0.493644
ENSMUSG00000056716	Gm5420	281.12	-0.076534	0.0645648	-1.18538	0.235866	0.493644
ENSMUSG00000058569	Tmed9	460.349	-0.0712953	0.0601578	-1.18514	0.235963	0.493785
ENSMUSG00000024729	Ms4a20	501.259	-0.0577556	0.04875	-1.18473	0.236124	0.493983
ENSMUSG00000027823	Gmps	943.89	0.0820391	0.0692492	1.18469	0.236139	0.493983
ENSMUSG00000073147	5031425E22Rik	1355.96	0.0922941	0.0779068	1.18467	0.236147	0.493983
ENSMUSG00000113867	Gm47456	1076.46	-0.0800937	0.0676486	-1.18397	0.236426	0.494393
ENSMUSG00000058934	Igf1os	435.684	-0.0679102	0.0573609	-1.18391	0.236449	0.494393
ENSMUSG00000055150	Zfp78	350.704	-0.0607009	0.0512742	-1.18385	0.236473	0.494393
ENSMUSG00000104283	Gm37459	490.088	0.0521141	0.0440223	1.18381	0.236488	0.494393
ENSMUSG00000032562	Gnai2	302.757	0.102777	0.0868198	1.1838	0.236492	0.494393
ENSMUSG00000025007	Aldh18a1	665.858	-0.0474723	0.0401142	-1.18343	0.236639	0.49464
ENSMUSG00000032656	Marchf3	2154.88	0.0497881	0.0420768	1.18327	0.236703	0.494711
ENSMUSG00000051890	Klhdc1	730.665	0.0516965	0.0437088	1.18275	0.236909	0.495079
ENSMUSG00000040706	Agmat	251.883	-0.09329	0.0788808	-1.18267	0.23694	0.495082
ENSMUSG00000078531	Gm831	276.423	-0.0852495	0.0720948	-1.18246	0.237022	0.49519
ENSMUSG00000024667	Tmem216	297.934	0.0800761	0.067751	1.18192	0.237239	0.495473
ENSMUSG00000059439	Bcas3	7440.41	0.0458874	0.0388254	1.18189	0.237249	0.495473
ENSMUSG00000093536	Smim17	413.707	-0.0514778	0.0435579	-1.18183	0.237275	0.495473
ENSMUSG00000021900	Btd	410.862	-0.0666977	0.0564364	-1.18182	0.237276	0.495473
ENSMUSG00000023330	Dtwd1	246.514	-0.0743982	0.0629665	-1.18155	0.237384	0.495612
ENSMUSG00000113634	Gm36756	258.773	0.0674454	0.0570861	1.18147	0.237417	0.495612
ENSMUSG00000024197	Plin3	193.345	-0.078057	0.06607	-1.18143	0.237432	0.495612
ENSMUSG00000097289	ENSMUSG00000097289	281.307	-0.0628359	0.0531939	-1.18126	0.237499	0.495688
ENSMUSG00000103114	Gm32200	437.867	-0.0670024	0.0567381	-1.18091	0.23764	0.495867
ENSMUSG00000021585	Cast	1413.17	-0.068875	0.0583243	-1.1809	0.237644	0.495867
ENSMUSG00000020866	Cacna1g	866.269	-0.0576763	0.0488494	-1.1807	0.237723	0.495928
ENSMUSG00000041740	Rnf10	623.553	0.0675346	0.0572001	1.18067	0.237733	0.495928
ENSMUSG00000005952	Trpv1	443.653	-0.0767295	0.0649967	-1.18051	0.237796	0.495998
ENSMUSG00000101112	Gm29185	467.213	-0.0638953	0.0541407	-1.18017	0.237932	0.49613
ENSMUSG00000086080	1700123O12Rik	4002.33	-0.0637533	0.0540221	-1.18013	0.237947	0.49613
ENSMUSG00000031351	Zfp185	437.872	0.0617502	0.0523255	1.18012	0.237954	0.49613
ENSMUSG00000031825	Crispld2	371.959	-0.0697453	0.0591035	-1.18005	0.237979	0.49613
ENSMUSG00000024376	Epb41l4a	3254.54	-0.0475241	0.0402755	-1.17998	0.23801	0.496133
ENSMUSG00000025375	Aatk	626.349	0.0964112	0.0817523	1.17931	0.238275	0.49653
ENSMUSG00000036555	Iqce	714.347	0.0798113	0.0676789	1.17926	0.238293	0.49653
ENSMUSG00000073991	Cnbd1	2551.39	-0.0839422	0.071182	-1.17926	0.238294	0.49653
ENSMUSG00000074646	6430550D23Rik	313.796	-0.0583621	0.0494931	-1.1792	0.23832	0.49653
ENSMUSG00000117848	Gm35867	694.68	-0.0634757	0.0538425	-1.17891	0.238433	0.496673
ENSMUSG00000089706	B230216N24Rik	240.514	0.0743731	0.0630882	1.17887	0.238448	0.496673
ENSMUSG00000050199	Lgr4	1556.36	0.0537904	0.0456389	1.17861	0.238553	0.496829
ENSMUSG00000041439	Mfsd6	1196.26	0.0445063	0.0377667	1.17845	0.238616	0.496837
ENSMUSG00000052981	Ube2ql1	672.559	0.064726	0.0549258	1.17843	0.238626	0.496837
ENSMUSG00000014542	Clec4f	193.431	-0.0824665	0.0699832	-1.17838	0.238647	0.496837
ENSMUSG00000034245	Hdac11	504.131	0.18009	0.152843	1.17827	0.238691	0.496867
ENSMUSG00000043518	Rai2	868.177	0.0606156	0.0514638	1.17783	0.238865	0.497166
ENSMUSG00000045178	4933411O13Rik	179.793	0.0918434	0.0779903	1.17763	0.238946	0.497232
ENSMUSG00000021235	Coq6	225.224	0.0764902	0.0649543	1.1776	0.238956	0.497232
ENSMUSG00000022687	Boc	1250.14	-0.0399426	0.0339217	-1.17749	0.238998	0.497257
ENSMUSG00000055198	Gm12830	284.12	-0.059658	0.0506708	-1.17736	0.239051	0.497304
ENSMUSG00000079502	Cfap77	1878.1	-0.0612731	0.0520482	-1.17724	0.239101	0.497346
ENSMUSG00000059089	Fcgr4	234.953	-0.0685931	0.0582798	-1.17696	0.239211	0.497488
ENSMUSG00000019179	Mdh2	366.989	0.177136	0.150509	1.17692	0.239228	0.497488
ENSMUSG00000117960	Gm31933	225.294	-0.0797932	0.0678029	-1.17684	0.239259	0.49749
ENSMUSG00000050240	Hic2	197.898	-0.068624	0.058317	-1.17674	0.239299	0.49751
ENSMUSG00000036057	Ptpn23	451.905	0.0677314	0.0575665	1.17658	0.239365	0.497541
ENSMUSG00000026471	Mr1	301.345	-0.067578	0.0574373	-1.17655	0.239374	0.497541
ENSMUSG00000110623	Gm32005	686.072	-0.0739657	0.0628721	-1.17645	0.239416	0.497566
ENSMUSG00000031901	Dus2	904.87	-0.0535654	0.0455412	-1.1762	0.239516	0.497712
ENSMUSG00000028785	Hpca	584.196	0.212127	0.18041	1.17581	0.239672	0.497974
ENSMUSG00000046079	Lrrc8d	2458.09	0.0448354	0.038137	1.17564	0.239739	0.498051
ENSMUSG00000026965	Anapc2	304.089	0.104388	0.0888195	1.17528	0.239883	0.498255
ENSMUSG00000107705	Gm45062	3199.46	0.070062	0.0596149	1.17524	0.239897	0.498255
ENSMUSG00000105511	Gm33758	299.676	-0.0739187	0.0629037	-1.17511	0.239951	0.498304
ENSMUSG00000093805	Gal3st2b	187.448	-0.0851662	0.0724962	-1.17477	0.240088	0.498381
ENSMUSG00000090175	Ugt1a9	446.566	-0.0541408	0.0460873	-1.17474	0.240097	0.498381
ENSMUSG00000042743	Sgtb	715.835	0.0767775	0.0653624	1.17464	0.240138	0.498381
ENSMUSG00000045790	Ccdc149	1847.25	0.0346279	0.0294812	1.17457	0.240165	0.498381
ENSMUSG00000024429	Gnl1	209.519	0.113016	0.0962225	1.17453	0.240183	0.498381
ENSMUSG00000105387	Gm29681	386.587	-0.078841	0.0671299	-1.17446	0.240213	0.498381
ENSMUSG00000021750	Fam107a	313.223	-0.0679714	0.057875	-1.17445	0.240214	0.498381
ENSMUSG00000006005	Tpr	1750.42	0.156544	0.133306	1.17432	0.240266	0.498381
ENSMUSG00000049387	Cox7b2	1292.73	-0.0674467	0.0574402	-1.17421	0.240312	0.498381
ENSMUSG00000095325	Zfp870	206.55	-0.0746596	0.0635838	-1.17419	0.240318	0.498381
ENSMUSG00000101011	Gm29398	347.003	-0.0899692	0.0766267	-1.17412	0.240346	0.498381
ENSMUSG00000085323	9130410C08Rik	1105.59	-0.0420248	0.0357926	-1.17412	0.240348	0.498381
ENSMUSG00000051864	Tbc1d22a	4219.03	0.0392769	0.0334548	1.17403	0.240383	0.498393
ENSMUSG00000107667	C530044C16Rik	538.339	-0.069022	0.0587959	-1.17393	0.240425	0.498417
ENSMUSG00000056586	Zar1l	247.316	0.0687258	0.0585531	1.17373	0.240502	0.498454
ENSMUSG00000062040	Zfp27	305.56	0.0575949	0.0490699	1.17373	0.240503	0.498454
ENSMUSG00000069044	Usp9y	446.41	-0.143031	0.12189	-1.17345	0.240616	0.498626
ENSMUSG00000002996	Hbp1	411.838	0.0982726	0.0837736	1.17307	0.240766	0.498875
ENSMUSG00000032377	Plscr4	400.767	-0.0685919	0.0584787	-1.17294	0.24082	0.498925
ENSMUSG00000099576	Gm29040	880.408	-0.0483777	0.0412658	-1.17234	0.241059	0.499283
ENSMUSG00000109764	Klkb1	207.325	-0.0712012	0.060737	-1.17229	0.241082	0.499283
ENSMUSG00000026694	Eef1aknmt	285.265	-0.0617505	0.0526782	-1.17222	0.241109	0.499283
ENSMUSG00000041141	Pnmal1	292.488	0.27843	0.237532	1.17218	0.241125	0.499283
ENSMUSG00000022329	Stk3	3966.19	-0.0651576	0.0555888	-1.17213	0.241143	0.499283
ENSMUSG00000032902	Slc16a1	314.811	-0.0815139	0.0695514	-1.17199	0.241199	0.49933
ENSMUSG00000111497	Gm38431	194.687	0.0812634	0.0693416	1.17193	0.241226	0.49933
ENSMUSG00000026023	Cdk15	1456.41	-0.0564962	0.048213	-1.17181	0.241275	0.49937
ENSMUSG00000031755	Bbs2	676.937	0.0535164	0.0456746	1.17169	0.241322	0.499406
ENSMUSG00000042189	Tekt3	490.446	-0.0648187	0.0553265	-1.17157	0.241371	0.499443
ENSMUSG00000066442	Mthfs	2376.46	0.0455253	0.0388613	1.17148	0.241405	0.499453
ENSMUSG00000028030	Tbck	2604.87	0.0612291	0.0522801	1.17117	0.241529	0.499646
ENSMUSG00000103436	Gm36995	286.171	0.0680716	0.0581354	1.17091	0.241633	0.499675
ENSMUSG00000051451	Crebzf	358.819	0.181659	0.155147	1.17088	0.241646	0.499675
ENSMUSG00000078429	Ctdsp2	450.163	0.116173	0.0992201	1.17087	0.241653	0.499675
ENSMUSG00000011171	Vipr2	675.492	-0.0588103	0.0502291	-1.17084	0.241663	0.499675
ENSMUSG00000036769	Wdr44	1306.35	0.0745518	0.0636913	1.17052	0.241793	0.499881
ENSMUSG00000026141	Col19a1	4280.03	-0.07002	0.0598264	-1.17039	0.241846	0.499929
ENSMUSG00000079353	Gm11099	334.225	0.0609842	0.0521282	1.16989	0.242045	0.500241
ENSMUSG00000038141	Tmem181a	861.37	0.0722583	0.0617681	1.16983	0.242069	0.500241
ENSMUSG00000091450	Vmn2r11	197.91	-0.0831652	0.0710943	-1.16979	0.242087	0.500241
ENSMUSG00000056536	Pign	1706.75	0.0633152	0.0541418	1.16943	0.24223	0.500396
ENSMUSG00000026202	Tuba4a	259.76	0.228859	0.195703	1.16942	0.242233	0.500396
ENSMUSG00000085862	Gm13483	1645.78	-0.0592106	0.0506366	-1.16933	0.242273	0.500396
ENSMUSG00000020409	Slu7	367.881	0.0951498	0.0813855	1.16912	0.242353	0.500396
ENSMUSG00000055720	Ubl7	430.019	0.0586976	0.0502076	1.1691	0.242364	0.500396
ENSMUSG00000019866	Crybg1	2572.28	-0.0477901	0.0408797	-1.16904	0.242386	0.500396
ENSMUSG00000030170	Wnt5b	1625.35	-0.0440556	0.0376878	-1.16896	0.242419	0.500396
ENSMUSG00000039063	Echdc3	217.19	-0.0761445	0.06514	-1.16894	0.242429	0.500396
ENSMUSG00000099137	Gm10603	285.284	0.0600955	0.0514125	1.16889	0.242448	0.500396
ENSMUSG00000118254	Gm46614	721.496	-0.0595444	0.0509426	-1.16885	0.242463	0.500396
ENSMUSG00000028932	Psmc2	421.136	0.0762383	0.0652431	1.16853	0.242594	0.500598
ENSMUSG00000033053	1700028P14Rik	1413.82	-0.0533224	0.0456406	-1.16831	0.242681	0.500598
ENSMUSG00000009670	Tex11	1831.91	-0.0805389	0.0689381	-1.16828	0.242694	0.500598
ENSMUSG00000115158	Gm48912	455.377	-0.0608883	0.0521199	-1.16824	0.242712	0.500598
ENSMUSG00000021395	Spin1	1180.77	0.0691169	0.0591668	1.16817	0.242739	0.500598
ENSMUSG00000086477	Gm15506	299.783	-0.0719915	0.061628	-1.16816	0.242741	0.500598
ENSMUSG00000118435	Gm50482	301.542	-0.08074	0.0691349	-1.16786	0.242862	0.500765
ENSMUSG00000114198	Gm47039	596.544	-0.060902	0.0521505	-1.16781	0.242883	0.500765
ENSMUSG00000022023	Wbp4	401.757	0.0737596	0.06317	1.16764	0.242953	0.500848
ENSMUSG00000024261	Syt4	555.781	0.262481	0.224822	1.16751	0.243006	0.500895
ENSMUSG00000085675	Gm12022	320.979	-0.0919476	0.0787638	-1.16738	0.243055	0.500935
ENSMUSG00000040327	Cul9	379.389	0.0603106	0.0516709	1.16721	0.243127	0.50102
ENSMUSG00000026675	Hsd17b7	322.448	-0.0637992	0.0546764	-1.16685	0.24327	0.50115
ENSMUSG00000000374	Trappc10	1048.78	0.0541621	0.0464204	1.16677	0.243302	0.50115
ENSMUSG00000070777	Ceacam20	431.63	-0.0689972	0.0591436	-1.16661	0.24337	0.50115
ENSMUSG00000038587	Akap12	1457.84	-0.0421725	0.0361528	-1.16651	0.243409	0.50115
ENSMUSG00000092465	Gm20472	845.666	-0.0469584	0.0402577	-1.16644	0.243435	0.50115
ENSMUSG00000050866	Clrn3	228.251	-0.078597	0.0673825	-1.16643	0.243441	0.50115
ENSMUSG00000004221	Ikbkg	676.557	0.0630545	0.054059	1.1664	0.243453	0.50115
ENSMUSG00000032375	Aph1b	403.316	0.0570072	0.0488774	1.16633	0.24348	0.50115
ENSMUSG00000091586	Cyp4f17	591.701	-0.0585913	0.0502375	-1.16629	0.243499	0.50115
ENSMUSG00000079058	Adam34	633.788	-0.0779952	0.0668751	-1.16628	0.243501	0.50115
ENSMUSG00000101613	Gm28516	188.937	-0.0830376	0.0712048	-1.16618	0.243542	0.50115
ENSMUSG00000032463	Faim	266.052	-0.0640668	0.0549385	-1.16615	0.243552	0.50115
ENSMUSG00000113450	Zfp935	178.419	0.0781691	0.0670571	1.16571	0.243732	0.501236
ENSMUSG00000031584	Gsr	784.725	0.0445703	0.0382356	1.16568	0.243746	0.501236
ENSMUSG00000099968	1700029J03Rik	1095.5	-0.0506313	0.0434385	-1.16559	0.243782	0.501236
ENSMUSG00000021615	Xrcc4	3948.29	0.0723216	0.0620475	1.16559	0.243782	0.501236
ENSMUSG00000038729	Pakap	1305.97	-0.0352763	0.0302674	-1.16549	0.243821	0.501236
ENSMUSG00000024736	Tmem132a	332.656	0.179567	0.15408	1.16541	0.243852	0.501236
ENSMUSG00000056899	Immp2l	12973.9	0.0691462	0.0593333	1.16539	0.243863	0.501236
ENSMUSG00000060512	0610040J01Rik	1217.6	-0.0447568	0.0384051	-1.16539	0.243863	0.501236
ENSMUSG00000069874	Irgm2	232.243	-0.104575	0.0897441	-1.16526	0.243914	0.501236
ENSMUSG00000021898	Asb14	429.856	-0.0533593	0.0457929	-1.16523	0.243926	0.501236
ENSMUSG00000097580	Gm5432	921.513	-0.0583405	0.0500715	-1.16514	0.24396	0.501236
ENSMUSG00000032690	Oas2	291.213	-0.0853096	0.0732189	-1.16513	0.243966	0.501236
ENSMUSG00000116004	Gm49539	201.707	-0.0703427	0.0603793	-1.16501	0.244014	0.501236
ENSMUSG00000092413	Olfr115	232.649	-0.0887751	0.0762012	-1.16501	0.244016	0.501236
ENSMUSG00000024006	Stk38	795.004	0.0477094	0.0409652	1.16463	0.244168	0.501487
ENSMUSG00000006740	Kif5b	973.662	0.107714	0.0925063	1.1644	0.244263	0.5016
ENSMUSG00000028036	Ptgfr	499.237	-0.0837124	0.071913	-1.16408	0.244392	0.5016
ENSMUSG00000005994	Tyrp1	231.207	-0.0963016	0.0827296	-1.16405	0.244403	0.5016
ENSMUSG00000053101	Gpr141	1030.3	-0.0642932	0.0552333	-1.16403	0.244412	0.5016
ENSMUSG00000059447	Hadhb	487.636	-0.0518089	0.0445131	-1.1639	0.244463	0.5016
ENSMUSG00000113218	4933409F18Rik	304.758	-0.089827	0.0771803	-1.16386	0.244481	0.5016
ENSMUSG00000021666	Gfm2	794.888	0.0536325	0.0460816	1.16386	0.244481	0.5016
ENSMUSG00000093472	4930438E09Rik	443.201	-0.066136	0.0568261	-1.16383	0.244492	0.5016
ENSMUSG00000022878	Adipoq	184.874	-0.0913252	0.0784748	-1.16375	0.244525	0.5016
ENSMUSG00000024215	Spdef	200.2	-0.104023	0.0893858	-1.16375	0.244525	0.5016
ENSMUSG00000024095	Hnrnpll	832.133	0.0890637	0.0765547	1.1634	0.244667	0.501831
ENSMUSG00000108504	Gm4265	282.493	-0.0774305	0.0665781	-1.163	0.244828	0.50202
ENSMUSG00000029830	Svopl	948.818	-0.0457588	0.0393458	-1.16299	0.244834	0.50202
ENSMUSG00000038085	Cnbd2	906.656	-0.0557432	0.047939	-1.16279	0.244913	0.50202
ENSMUSG00000024306	Ccdc178	4166.63	-0.0806225	0.0693465	-1.1626	0.24499	0.50202
ENSMUSG00000116851	Gm35576	336.751	-0.0718571	0.0618094	-1.16256	0.245008	0.50202
ENSMUSG00000031142	Cacna1f	373.572	0.0529793	0.0455724	1.16253	0.24502	0.50202
ENSMUSG00000060548	Tnfrsf19	1211.76	-0.033271	0.0286195	-1.16253	0.245021	0.50202
ENSMUSG00000036825	Ssx2ip	667.7	0.0824325	0.0709179	1.16237	0.245087	0.50202
ENSMUSG00000020070	Rufy2	915.242	0.0963219	0.0828686	1.16234	0.245095	0.50202
ENSMUSG00000069631	Strada	789.855	0.0532517	0.0458157	1.1623	0.245112	0.50202
ENSMUSG00000070806	Zmynd12	816.471	-0.0412255	0.035469	-1.1623	0.245114	0.50202
ENSMUSG00000020581	Agr2	181.125	0.0870246	0.0748741	1.16228	0.245122	0.50202
ENSMUSG00000044712	Slc38a6	1176.73	0.0459053	0.0395047	1.16202	0.245227	0.502172
ENSMUSG00000113741	Gm48236	735.171	-0.0793858	0.0683213	-1.16195	0.245256	0.502172
ENSMUSG00000028753	Vwa5b1	1202.11	-0.072282	0.0622173	-1.16177	0.245331	0.502212
ENSMUSG00000085154	C130046K22Rik	451.262	-0.0664128	0.0571697	-1.16168	0.245366	0.502212
ENSMUSG00000115478	Gm49198	636.807	-0.0734127	0.0631954	-1.16168	0.245367	0.502212
ENSMUSG00000023286	Ube2j2	282.24	-0.0594806	0.051213	-1.16144	0.245464	0.502252
ENSMUSG00000026765	Lypd6b	2234.21	-0.0483198	0.0416038	-1.16143	0.245468	0.502252
ENSMUSG00000035863	Palm	651.956	0.110456	0.0951133	1.16131	0.245516	0.502252
ENSMUSG00000023147	Get1	282.798	0.0933591	0.0804097	1.16104	0.245624	0.502252
ENSMUSG00000054400	Cklf	224.385	-0.0785676	0.0676704	-1.16103	0.245628	0.502252
ENSMUSG00000046897	Zfp740	286.472	0.104132	0.0896986	1.16091	0.245677	0.502252
ENSMUSG00000085517	Gm12963	344.233	-0.0643466	0.0554295	-1.16087	0.245694	0.502252
ENSMUSG00000040274	Cdk6	2624.99	-0.0518781	0.0446904	-1.16083	0.245709	0.502252
ENSMUSG00000004789	Dlst	562.283	0.0905146	0.077974	1.16083	0.245711	0.502252
ENSMUSG00000020681	Ace	183.781	-0.0734039	0.0632354	-1.1608	0.245721	0.502252
ENSMUSG00000028255	Clca1	421.316	-0.0598088	0.0515272	-1.16072	0.245755	0.502252
ENSMUSG00000035203	Epn1	398.912	0.105701	0.0910742	1.16061	0.245802	0.502252
ENSMUSG00000026479	Lamc2	1030.91	-0.0419435	0.0361393	-1.16061	0.245802	0.502252
ENSMUSG00000015843	Rxrg	1084.26	0.0988777	0.0852005	1.16053	0.245834	0.502252
ENSMUSG00000086784	Isoc2a	286.655	-0.0702324	0.0605184	-1.16051	0.245839	0.502252
ENSMUSG00000061815	Rufy4	354.69	-0.0579973	0.0499941	-1.16008	0.246016	0.502452
ENSMUSG00000032034	Kcnj5	402.85	-0.0524835	0.0452424	-1.16005	0.246028	0.502452
ENSMUSG00000040550	Otud6b	360.024	0.120364	0.103759	1.16004	0.246033	0.502452
ENSMUSG00000094942	Gm3604	256.322	-0.0732836	0.0631786	-1.15994	0.246071	0.502452
ENSMUSG00000024979	Tectb	262.64	-0.0676929	0.0583608	-1.1599	0.246089	0.502452
ENSMUSG00000079012	Serpina3m	814.74	-0.0487648	0.0420571	-1.15949	0.246257	0.502734
ENSMUSG00000089911	Mfsd14a	493.271	0.0840272	0.0724797	1.15932	0.246326	0.502813
ENSMUSG00000066176	Gm12511	481.718	-0.0595139	0.0513445	-1.15911	0.246412	0.502907
ENSMUSG00000054417	Cyp3a44	504.158	-0.0566945	0.0489142	-1.15906	0.246432	0.502907
ENSMUSG00000030110	Ret	594.483	-0.0627176	0.0541186	-1.15889	0.246501	0.502985
ENSMUSG00000024175	Tekt4	247.685	-0.0676128	0.0583508	-1.15873	0.246566	0.503056
ENSMUSG00000053963	Stum	1002.83	0.0838451	0.0723663	1.15862	0.246611	0.50306
ENSMUSG00000036856	Wnt4	190.527	-0.0743776	0.0641974	-1.15858	0.246628	0.50306
ENSMUSG00000027030	Stk39	4755.56	0.045421	0.0392167	1.15821	0.24678	0.503308
ENSMUSG00000006262	Mob1b	798.874	0.0461571	0.0398617	1.15793	0.246893	0.503413
ENSMUSG00000027610	Gss	292.903	-0.0618795	0.053443	-1.15786	0.246921	0.503413
ENSMUSG00000101792	Gm28447	325.197	-0.0637999	0.0551062	-1.15776	0.246961	0.503413
ENSMUSG00000072663	Spef2	2129.28	-0.0758286	0.0654965	-1.15775	0.246966	0.503413
ENSMUSG00000046822	Slc39a3	183.106	0.101973	0.0880813	1.15771	0.246983	0.503413
ENSMUSG00000029684	Wasl	1009.24	0.0860445	0.0743371	1.15749	0.247072	0.503501
ENSMUSG00000020963	Tshr	1911.24	-0.0534298	0.0461633	-1.15741	0.247106	0.503501
ENSMUSG00000032898	Fbxo21	564.708	0.105819	0.0914357	1.1573	0.247148	0.503501
ENSMUSG00000042268	Slc26a9	501.379	0.0618584	0.0534522	1.15727	0.247164	0.503501
ENSMUSG00000070690	Albfm1	296.355	-0.0719598	0.0621858	-1.15717	0.247201	0.503501
ENSMUSG00000067873	Htatsf1	343.377	0.171409	0.148129	1.15716	0.247208	0.503501
ENSMUSG00000044229	Nxpe4	4566.46	0.0394841	0.0341239	1.15708	0.247239	0.503502
ENSMUSG00000005705	Agrp	917.759	-0.0542165	0.0468629	-1.15692	0.247306	0.503548
ENSMUSG00000062312	Erbb2	371.137	-0.0641383	0.0554422	-1.15685	0.247334	0.503548
ENSMUSG00000114206	Gm30551	1680.08	-0.0534199	0.0461818	-1.15673	0.247382	0.503548
ENSMUSG00000019992	Mtfr2	251.917	0.0703511	0.0608189	1.15673	0.247382	0.503548
ENSMUSG00000097516	4930467D21Rik	3384.57	-0.0630327	0.0545006	-1.15655	0.247456	0.503628
ENSMUSG00000039512	Uhrf1bp1	662.7	-0.0482629	0.0417324	-1.15648	0.247483	0.503628
ENSMUSG00000020910	Adprm	343.796	0.0641942	0.0555115	1.15641	0.247513	0.503628
ENSMUSG00000100681	1700064J06Rik	176.863	0.0734705	0.0635389	1.15631	0.247556	0.503655
ENSMUSG00000039166	Akap7	2047.06	-0.0463861	0.0401266	-1.156	0.247683	0.503803
ENSMUSG00000029469	Ift81	982.7	-0.0454636	0.0393301	-1.15595	0.247702	0.503803
ENSMUSG00000090675	Olfr111	305.956	-0.0732635	0.0633819	-1.15591	0.24772	0.503803
ENSMUSG00000022742	Cpox	700.38	-0.066072	0.0571911	-1.15529	0.247974	0.504148
ENSMUSG00000074591	Ankub1	534.656	-0.0682207	0.0590522	-1.15526	0.247984	0.504148
ENSMUSG00000040018	Cox15	374.042	-0.0509208	0.0440786	-1.15523	0.247997	0.504148
ENSMUSG00000032594	Ip6k1	643.526	0.097295	0.0842239	1.15519	0.248011	0.504148
ENSMUSG00000110053	Gm29682	207.113	-0.0781954	0.0677007	-1.15502	0.248084	0.504165
ENSMUSG00000086346	Gm12510	249.819	0.0788304	0.0682541	1.15496	0.248108	0.504165
ENSMUSG00000015176	Nolc1	230.7	0.101965	0.0882954	1.15481	0.248167	0.504165
ENSMUSG00000116976	4930500H12Rik	4971.62	-0.061331	0.0531105	-1.15478	0.248181	0.504165
ENSMUSG00000042010	Acacb	1411.99	-0.0666507	0.0577202	-1.15472	0.248204	0.504165
ENSMUSG00000016018	Mtrex	1091.54	0.0690337	0.0597878	1.15465	0.248236	0.504165
ENSMUSG00000006058	Snf8	232.279	-0.0747329	0.0647266	-1.15459	0.248257	0.504165
ENSMUSG00000113811	Gm47882	460.165	-0.0621084	0.053793	-1.15458	0.248262	0.504165
ENSMUSG00000025431	Crisp1	289.752	-0.0988849	0.0856522	-1.15449	0.248298	0.504176
ENSMUSG00000025986	Slc39a10	1688	0.0867747	0.0751766	1.15428	0.248386	0.504264
ENSMUSG00000046329	Slc25a23	324.991	0.113308	0.0981665	1.15424	0.248401	0.504264
ENSMUSG00000035354	Uvrag	4389.3	0.0377379	0.0327008	1.15404	0.248485	0.504372
ENSMUSG00000029577	Ube3b	600.455	0.0796708	0.0690481	1.15384	0.248564	0.504459
ENSMUSG00000073051	Gm14812	393.863	-0.0635472	0.0550798	-1.15373	0.248611	0.504459
ENSMUSG00000056698	Elmod3	547.773	0.0542012	0.0469799	1.15371	0.248619	0.504459
ENSMUSG00000048379	Socs4	297.33	-0.0682149	0.0591609	-1.15304	0.248894	0.504956
ENSMUSG00000053863	Mepe	182.581	-0.0785228	0.0681178	-1.15275	0.249012	0.505134
ENSMUSG00000118168	Gm36419	239.406	-0.0666703	0.0578471	-1.15253	0.249105	0.505211
ENSMUSG00000082848	Gm16066	735.827	0.0463757	0.0402393	1.1525	0.249116	0.505211
ENSMUSG00000004933	Matk	281.357	0.171674	0.148976	1.15236	0.249173	0.505211
ENSMUSG00000039682	Lap3	271.597	-0.0689123	0.0598017	-1.15235	0.249179	0.505211
ENSMUSG00000026700	Tnfsf4	418.855	0.0614508	0.0533303	1.15227	0.249211	0.505211
ENSMUSG00000047434	Xxylt1	2160.94	0.0449899	0.0390466	1.15221	0.249234	0.505211
ENSMUSG00000105734	4930558C23Rik	201.77	-0.0744528	0.0646212	-1.15214	0.249263	0.505211
ENSMUSG00000020776	Fbf1	556.692	0.10563	0.0916926	1.152	0.24932	0.505265
ENSMUSG00000032199	Polr2m	228.142	0.0937683	0.0814059	1.15186	0.249378	0.505288
ENSMUSG00000058355	Abce1	614.749	0.0896636	0.0778451	1.15182	0.249395	0.505288
ENSMUSG00000107736	Gm44148	193.846	-0.0758665	0.0658704	-1.15175	0.249422	0.505288
ENSMUSG00000047031	Vmn1r68	655.793	-0.0770876	0.0669369	-1.15165	0.249467	0.505316
ENSMUSG00000029156	Sgcb	362.548	0.0797867	0.0692977	1.15136	0.249584	0.505491
ENSMUSG00000022132	Cldn10	1223.04	-0.0373709	0.0324715	-1.15088	0.249781	0.505773
ENSMUSG00000101606	Gm29051	1551.68	-0.0726282	0.0631108	-1.1508	0.249813	0.505773
ENSMUSG00000106644	Gm40331	482.387	-0.0734896	0.0638604	-1.15078	0.249821	0.505773
ENSMUSG00000021007	Spata7	822.68	0.0655011	0.0569245	1.15067	0.24987	0.505773
ENSMUSG00000035529	Prdm4	395.896	0.0567682	0.0493356	1.15065	0.249875	0.505773
ENSMUSG00000030254	Rad18	1052.27	-0.0479441	0.0416725	-1.1505	0.249939	0.505816
ENSMUSG00000033253	Szt2	800.324	0.0586123	0.0509472	1.15045	0.249957	0.505816
ENSMUSG00000026179	Pnkd	1019.81	0.0453877	0.0394639	1.15011	0.2501	0.506001
ENSMUSG00000000631	Myo18a	1994.61	0.0768959	0.066864	1.15003	0.25013	0.506001
ENSMUSG00000078817	Nlrp12	444.767	-0.0658444	0.0572578	-1.14996	0.250159	0.506001
ENSMUSG00000090306	Adh6-ps1	336.555	-0.0746854	0.0649474	-1.14994	0.25017	0.506001
ENSMUSG00000019846	Lama4	1904.04	-0.0639332	0.0556068	-1.14974	0.250252	0.506105
ENSMUSG00000021096	Ppm1a	1035.12	0.10029	0.0872436	1.14954	0.250333	0.506118
ENSMUSG00000036644	Tbc1d9b	707.439	0.0708549	0.0616382	1.14953	0.250338	0.506118
ENSMUSG00000107394	1700012J15Rik	201.927	-0.0713613	0.0620862	-1.14939	0.250395	0.506118
ENSMUSG00000118273	Gm41819	432.959	-0.0693103	0.0603025	-1.14938	0.2504	0.506118
ENSMUSG00000004668	Abca13	6132.52	-0.0715537	0.0622556	-1.14935	0.25041	0.506118
ENSMUSG00000034663	Bmp2k	1174.02	-0.0418069	0.0363848	-1.14902	0.250546	0.506331
ENSMUSG00000021573	Tppp	675.455	0.165688	0.14426	1.14853	0.250749	0.506678
ENSMUSG00000033054	Npat	690.946	0.0711747	0.0619809	1.14833	0.250831	0.506782
ENSMUSG00000031990	Jam3	907.55	0.0400872	0.0349145	1.14815	0.250905	0.506871
ENSMUSG00000109127	Gm31135	5868.43	-0.0569974	0.0496536	-1.1479	0.25101	0.506989
ENSMUSG00000042331	Specc1	4780.04	0.0344071	0.0299749	1.14786	0.251025	0.506989
ENSMUSG00000085234	Gm15614	1797.86	-0.0438962	0.0382446	-1.14777	0.251062	0.507002
ENSMUSG00000078578	Ube2d3	798.657	0.146718	0.127841	1.14766	0.251107	0.507033
ENSMUSG00000027800	Tm4sf1	217.515	-0.0877286	0.0764611	-1.14736	0.251232	0.507167
ENSMUSG00000024481	Lvrn	888.461	-0.0525666	0.0458155	-1.14736	0.251235	0.507167
ENSMUSG00000029828	4921507P07Rik	204.136	0.0653129	0.0569293	1.14726	0.251273	0.507182
ENSMUSG00000092541	Gm20537	545.817	0.0697224	0.0608016	1.14672	0.251498	0.507458
ENSMUSG00000091721	Gimd1	186.544	-0.100398	0.0875538	-1.1467	0.251507	0.507458
ENSMUSG00000033799	Tasor2	1019.37	0.105037	0.0916034	1.14665	0.251525	0.507458
ENSMUSG00000031698	Mylk3	942.173	-0.0564764	0.0492551	-1.14661	0.251543	0.507458
ENSMUSG00000028011	Tdo2	232.925	-0.107922	0.0941265	-1.14656	0.251562	0.507458
ENSMUSG00000040488	Ltbp4	515.174	-0.0722228	0.0629963	-1.14646	0.251605	0.507483
ENSMUSG00000067336	Bmpr2	2418.99	0.0782391	0.0682574	1.14624	0.251697	0.507608
ENSMUSG00000075571	Defb30	189.097	-0.0802223	0.069996	-1.1461	0.251755	0.507662
ENSMUSG00000014503	Pkd2l2	564.034	0.0438834	0.0382944	1.14595	0.251817	0.507726
ENSMUSG00000035735	Dagla	1042.7	0.0737775	0.0643967	1.14567	0.251931	0.507894
ENSMUSG00000001768	Rin2	3014.08	-0.0479534	0.0418609	-1.14554	0.251986	0.507943
ENSMUSG00000028864	Hgf	641.443	-0.0891211	0.077808	-1.1454	0.252044	0.507996
ENSMUSG00000100334	C230024C17Rik	260.224	-0.0748287	0.0653339	-1.14533	0.252073	0.507996
ENSMUSG00000086154	Gm16196	269.77	-0.067187	0.058669	-1.14519	0.252132	0.508034
ENSMUSG00000104301	Wdr49	2198.91	-0.0796305	0.0695381	-1.14514	0.252153	0.508034
ENSMUSG00000048163	Selplg	199.91	-0.0747232	0.0652618	-1.14498	0.252219	0.508082
ENSMUSG00000092274	Neat1	353.987	-0.0682844	0.0596423	-1.1449	0.252251	0.508082
ENSMUSG00000022510	Trp63	2815.81	-0.0669795	0.0585046	-1.14486	0.252268	0.508082
ENSMUSG00000035486	Plk5	203.913	0.125883	0.109969	1.14471	0.252327	0.508139
ENSMUSG00000070495	Ctcfl	234.994	-0.0709962	0.0620339	-1.14447	0.252427	0.508217
ENSMUSG00000001865	Cpa3	338.403	-0.0692386	0.0605027	-1.14439	0.252462	0.508217
ENSMUSG00000114213	A430090L17Rik	209.871	0.0732223	0.0639923	1.14424	0.252526	0.508217
ENSMUSG00000021709	Erbin	1813.59	0.0686411	0.0599891	1.14423	0.25253	0.508217
ENSMUSG00000066640	Fbxl18	540.568	-0.0809528	0.0707611	-1.14403	0.252611	0.508217
ENSMUSG00000110862	Gm35835	581.26	-0.0578776	0.0505927	-1.14399	0.252627	0.508217
ENSMUSG00000093846	Gm4425	337.374	-0.0612849	0.0535763	-1.14388	0.252673	0.508217
ENSMUSG00000054720	Lrrc8c	1707.56	0.0423716	0.0370427	1.14386	0.252682	0.508217
ENSMUSG00000020740	Gga3	400.478	0.0842706	0.0736766	1.14379	0.252711	0.508217
ENSMUSG00000022246	Rai14	2071.92	-0.0456119	0.039878	-1.14379	0.252712	0.508217
ENSMUSG00000110217	Gm45408	1042.51	-0.0615949	0.0538552	-1.14371	0.252743	0.508217
ENSMUSG00000117191	Gm49853	1032.74	-0.0800024	0.0699539	-1.14364	0.252771	0.508217
ENSMUSG00000113235	Gm47872	1224.11	-0.0597666	0.0522601	-1.14364	0.252774	0.508217
ENSMUSG00000039270	Megf9	1989.93	0.069589	0.0608564	1.14349	0.252833	0.508217
ENSMUSG00000039065	Atpsckmt	405.797	0.0651205	0.0569523	1.14342	0.252864	0.508217
ENSMUSG00000041624	Gucy1a2	5781.53	0.075583	0.0661048	1.14338	0.25288	0.508217
ENSMUSG00000057375	Yipf1	798.003	0.0392364	0.0343165	1.14337	0.252886	0.508217
ENSMUSG00000040269	Mrps28	1705.41	-0.0510809	0.0446806	-1.14325	0.252936	0.508224
ENSMUSG00000113123	Gm40864	226.317	-0.0827522	0.0723856	-1.14321	0.25295	0.508224
ENSMUSG00000040731	Eif4h	436.067	0.104976	0.0918311	1.14314	0.252982	0.508225
ENSMUSG00000053461	Hhipl2	300.534	-0.0642243	0.0561987	-1.14281	0.253118	0.508388
ENSMUSG00000005533	Igf1r	5038.5	0.0309082	0.0270482	1.14271	0.25316	0.508388
ENSMUSG00000078495	Zfp984	1315.77	-0.0577533	0.0505458	-1.14259	0.253208	0.508388
ENSMUSG00000039315	Clnk	2146.05	-0.0507499	0.0444165	-1.14259	0.253208	0.508388
ENSMUSG00000113358	1700112M02Rik	1767.38	-0.0511691	0.044785	-1.14255	0.253226	0.508388
ENSMUSG00000060268	Armh1	591.798	-0.0690034	0.0603982	-1.14247	0.253257	0.508388
ENSMUSG00000047710	Champ1	273.448	0.0685439	0.0599985	1.14243	0.253277	0.508388
ENSMUSG00000026610	Esrrg	10044.3	0.031186	0.0273063	1.14208	0.25342	0.508615
ENSMUSG00000003868	Ruvbl2	211.664	0.07811	0.0684162	1.14169	0.253584	0.50881
ENSMUSG00000022129	Dct	592.534	-0.0612484	0.0536472	-1.14169	0.253584	0.50881
ENSMUSG00000017679	Ttpal	478.553	0.0770867	0.0675236	1.14163	0.253609	0.50881
ENSMUSG00000021730	Hcn1	5787.37	0.0730532	0.0640002	1.14145	0.253681	0.508893
ENSMUSG00000025082	Vwa2	521.156	-0.0531839	0.0465992	-1.14131	0.253743	0.508955
ENSMUSG00000022113	Trim52	292.252	-0.0680137	0.0596036	-1.1411	0.253828	0.509064
ENSMUSG00000005267	Zfp287	689.389	0.0498867	0.0437327	1.14072	0.253987	0.509322
ENSMUSG00000021252	Erg28	268.327	-0.0732788	0.0642443	-1.14063	0.254026	0.509338
ENSMUSG00000112308	Gm48512	483.372	0.0724312	0.0635123	1.14043	0.254109	0.509408
ENSMUSG00000000838	Fmr1	564.255	0.151008	0.132419	1.14038	0.254129	0.509408
ENSMUSG00000027395	Polr1b	433.205	-0.0577384	0.0506335	-1.14032	0.254153	0.509408
ENSMUSG00000032119	Hinfp	252.14	0.0728881	0.0639255	1.1402	0.254201	0.509419
ENSMUSG00000036403	Cep135	1067.23	0.0377816	0.0331387	1.14011	0.254243	0.509419
ENSMUSG00000032803	Cdv3	261.205	0.0956442	0.0839078	1.13987	0.254339	0.509419
ENSMUSG00000092092	Gm17215	626.5	-0.0819857	0.0719287	-1.13982	0.254362	0.509419
ENSMUSG00000035725	Prkx	566.395	0.0707776	0.0620963	1.13981	0.254367	0.509419
ENSMUSG00000118030	Gm50163	297.095	0.179175	0.157199	1.1398	0.25437	0.509419
ENSMUSG00000024378	Stard4	227.648	-0.079695	0.0699206	-1.13979	0.254372	0.509419
ENSMUSG00000035898	Uba6	1101.69	0.0812643	0.0713101	1.13959	0.254457	0.509501
ENSMUSG00000105034	Gm43348	261.926	-0.0841111	0.0738109	-1.13955	0.254475	0.509501
ENSMUSG00000044378	Slc15a5	1401.9	-0.0463101	0.0406495	-1.13925	0.254597	0.509634
ENSMUSG00000055069	Rab39	315.221	-0.0696787	0.0611624	-1.13924	0.254603	0.509634
ENSMUSG00000025545	Clybl	3076.51	-0.0448397	0.0393659	-1.13905	0.254682	0.509704
ENSMUSG00000043592	Unc5cl	1535.91	-0.0629821	0.0552954	-1.13901	0.254699	0.509704
ENSMUSG00000097016	Gm26708	657.955	-0.0650338	0.0571034	-1.13888	0.254755	0.509754
ENSMUSG00000030815	Phkg2	217.059	0.0706724	0.0620609	1.13876	0.254804	0.509767
ENSMUSG00000072952	Gm5878	182.527	-0.0885006	0.0777198	-1.13871	0.254822	0.509767
ENSMUSG00000071715	Ncf4	284.086	-0.0982574	0.0863171	-1.13833	0.254983	0.510026
ENSMUSG00000061859	Patj	5137.53	0.0397104	0.0348872	1.13825	0.255016	0.510031
ENSMUSG00000028837	Psmb2	631.775	0.0588968	0.0517549	1.13799	0.255123	0.510185
ENSMUSG00000021259	Cyp46a1	613.943	0.152394	0.133945	1.13773	0.255232	0.510341
ENSMUSG00000068794	Col28a1	2513.29	-0.0614472	0.05402	-1.13749	0.255333	0.510481
ENSMUSG00000021288	Klc1	1665.53	0.144069	0.126664	1.13741	0.255366	0.510485
ENSMUSG00000050074	Spink8	220.631	-0.0816496	0.0718295	-1.13672	0.255657	0.511003
ENSMUSG00000020777	Acox1	666.117	0.0927646	0.0816152	1.13661	0.255702	0.511003
ENSMUSG00000054737	Zfp182	490.328	0.0836497	0.0736028	1.1365	0.255747	0.511003
ENSMUSG00000020181	Nav3	14432.4	0.0743678	0.0654358	1.1365	0.255747	0.511003
ENSMUSG00000045281	Gpr20	191.055	-0.0816923	0.0718982	-1.13622	0.255864	0.511174
ENSMUSG00000006576	Slc4a3	605.519	0.18372	0.161714	1.13608	0.255923	0.51123
ENSMUSG00000034850	Tmem127	390.498	0.106187	0.0934783	1.13595	0.255977	0.511277
ENSMUSG00000028156	Eif4e	721.504	0.0858919	0.0756235	1.13578	0.256047	0.511346
ENSMUSG00000021796	Bmpr1a	1731.77	0.0457311	0.0402678	1.13568	0.256092	0.511346
ENSMUSG00000072640	Lyrm9	406.549	0.0650497	0.0572798	1.13565	0.256104	0.511346
ENSMUSG00000087336	Gm15860	189.35	-0.0748817	0.0659479	-1.13547	0.256179	0.511436
ENSMUSG00000045349	Sh2d5	200.6	0.191065	0.168331	1.13505	0.256353	0.511653
ENSMUSG00000026611	Spata17	2234.03	-0.0544332	0.0479579	-1.13502	0.256366	0.511653
ENSMUSG00000069814	Ccdc92b	425.961	-0.0575663	0.0507198	-1.13499	0.256381	0.511653
ENSMUSG00000067577	A430093F15Rik	572.011	-0.0576103	0.0507693	-1.13475	0.256482	0.511762
ENSMUSG00000022519	Srl	914.716	-0.0584602	0.0515218	-1.13467	0.256513	0.511762
ENSMUSG00000042444	Mindy2	1037.4	0.0456443	0.0402303	1.13458	0.256553	0.511762
ENSMUSG00000117541	Gm50048	353.648	-0.071894	0.0633712	-1.13449	0.256589	0.511762
ENSMUSG00000021078	Tomm20l	277.192	-0.0652808	0.0575455	-1.13442	0.256619	0.511762
ENSMUSG00000020321	Mdh1	736.635	0.213317	0.188041	1.13442	0.25662	0.511762
ENSMUSG00000085895	Gm12861	367.092	-0.0640781	0.0564904	-1.13432	0.256661	0.511783
ENSMUSG00000055003	Lrtm2	195.068	0.126985	0.111976	1.13403	0.25678	0.511959
ENSMUSG00000020788	Atp2a3	368.077	-0.0823017	0.0726009	-1.13362	0.256955	0.512178
ENSMUSG00000056174	Col8a2	342.294	-0.077109	0.068023	-1.13357	0.256974	0.512178
ENSMUSG00000028797	Tmem234	361.913	0.101953	0.0899478	1.13347	0.257018	0.512178
ENSMUSG00000021635	Rad17	545.318	-0.0619342	0.0546441	-1.13341	0.257042	0.512178
ENSMUSG00000035769	Xylb	505.721	-0.0699653	0.0617325	-1.13336	0.257062	0.512178
ENSMUSG00000087644	Gm14703	288.661	0.291758	0.257434	1.13333	0.257075	0.512178
ENSMUSG00000041540	Sox5	13090.4	-0.0554562	0.0489503	-1.13291	0.257253	0.512472
ENSMUSG00000040462	Os9	617.05	0.104216	0.0920068	1.1327	0.257341	0.512482
ENSMUSG00000002108	Nr1h3	208.844	-0.0792974	0.0700075	-1.1327	0.257341	0.512482
ENSMUSG00000111789	Gm49323	304.759	-0.0616133	0.0543963	-1.13267	0.257351	0.512482
ENSMUSG00000000303	Cdh1	864.57	-0.0576027	0.0508614	-1.13254	0.257406	0.512531
ENSMUSG00000000037	Scml2	1435.58	-0.0773974	0.068353	-1.13232	0.2575	0.512657
ENSMUSG00000045392	Olfr1033	258.349	-0.0951263	0.084038	-1.13194	0.257658	0.512909
ENSMUSG00000032011	Thy1	358.957	0.263679	0.232987	1.13173	0.257746	0.513024
ENSMUSG00000021038	Vipas39	602.545	0.0577526	0.0510371	1.13158	0.25781	0.51309
ENSMUSG00000111091	Gm48651	1229.98	-0.0509303	0.045021	-1.13126	0.257947	0.513301
ENSMUSG00000042190	Cmklr1	507.506	-0.0824834	0.0729182	-1.13118	0.25798	0.513305
ENSMUSG00000023972	Ptk7	538.281	-0.0605162	0.0535019	-1.1311	0.258011	0.513306
ENSMUSG00000004937	Sgta	247.268	0.09564	0.0845792	1.13077	0.25815	0.51352
ENSMUSG00000086312	Gm15336	690.868	0.106471	0.0941776	1.13053	0.258253	0.513659
ENSMUSG00000000617	Grm6	225.246	-0.0720185	0.0637134	-1.13035	0.258328	0.513659
ENSMUSG00000029467	Atp2a2	1996.62	0.185121	0.163777	1.13033	0.258338	0.513659
ENSMUSG00000025280	Polr3a	667.72	0.0601981	0.0532578	1.13031	0.258344	0.513659
ENSMUSG00000044583	Tlr7	266.107	-0.0863959	0.0764491	-1.13011	0.258429	0.513769
ENSMUSG00000030605	Mfge8	315.076	0.0978704	0.0866084	1.13003	0.258462	0.513772
ENSMUSG00000014601	Strip1	256.738	-0.0646465	0.0572118	-1.12995	0.258497	0.513779
ENSMUSG00000020492	Ska2	226.917	0.0807239	0.0714599	1.12964	0.258628	0.513954
ENSMUSG00000081534	Slc48a1	291.431	-0.0871903	0.0771874	-1.12959	0.258648	0.513954
ENSMUSG00000112230	Ifngas1	856.179	-0.0530203	0.0469404	-1.12952	0.258677	0.513954
ENSMUSG00000026011	Ctla4	494.253	-0.0519892	0.0460412	-1.12919	0.258818	0.514164
ENSMUSG00000020407	Upp1	234.259	-0.0629043	0.0557107	-1.12913	0.258845	0.514164
ENSMUSG00000069456	Rdh16	527.087	-0.0642823	0.0569396	-1.12895	0.258917	0.514233
ENSMUSG00000049491	Slc36a3	385.514	-0.0671551	0.0594874	-1.1289	0.258941	0.514233
ENSMUSG00000030499	Kctd15	192.31	-0.0863674	0.0765164	-1.12874	0.259006	0.514299
ENSMUSG00000085938	Gm14371	863.08	-0.0657467	0.0582628	-1.12845	0.25913	0.514485
ENSMUSG00000026718	Stam	1306.98	0.0603226	0.0534691	1.12818	0.259245	0.514573
ENSMUSG00000025184	R3hcc1l	970.188	-0.0404779	0.0358828	-1.12806	0.259296	0.514573
ENSMUSG00000056050	Mia3	1368.16	0.112459	0.0996942	1.12804	0.259302	0.514573
ENSMUSG00000031365	Zfp275	223.684	0.100623	0.0892063	1.12799	0.259326	0.514573
ENSMUSG00000074607	Tox2	1818.98	-0.0514528	0.0456201	-1.12785	0.259382	0.514573
ENSMUSG00000060261	Gtf2i	1731.91	0.081013	0.0718295	1.12785	0.259383	0.514573
ENSMUSG00000021178	Psmc1	365.58	0.111686	0.0990275	1.12783	0.259391	0.514573
ENSMUSG00000000194	Gpr107	1214.46	0.0439575	0.0389842	1.12757	0.259501	0.514729
ENSMUSG00000086155	9430041J12Rik	880.963	-0.0468169	0.0415277	-1.12737	0.259588	0.51479
ENSMUSG00000112410	B230217J21Rik	336.984	0.0764587	0.0678215	1.12735	0.259593	0.51479
ENSMUSG00000039116	Adgrg6	1584.38	-0.0733901	0.0651057	-1.12725	0.259638	0.514818
ENSMUSG00000037295	Ldlrap1	304.033	-0.0757632	0.0672228	-1.12705	0.259723	0.51491
ENSMUSG00000021335	Slc17a1	385.979	-0.0906074	0.0803977	-1.12699	0.259747	0.51491
ENSMUSG00000114875	Gm30363	413.051	-0.0545888	0.0484471	-1.12677	0.259839	0.515031
ENSMUSG00000012117	Dhdds	639.256	0.0594548	0.0527731	1.12661	0.259907	0.515082
ENSMUSG00000054901	Arhgef33	1489.13	-0.0309256	0.0274512	-1.12656	0.259927	0.515082
ENSMUSG00000033186	Mzt1	236.274	0.105855	0.0939699	1.12648	0.259964	0.515094
ENSMUSG00000114237	Gm48694	175.313	-0.0931654	0.0827274	-1.12617	0.260092	0.515288
ENSMUSG00000099639	1700084F23Rik	323.97	-0.0634959	0.0563996	-1.12582	0.260241	0.515522
ENSMUSG00000038025	Phf2	993.242	0.0546743	0.0485759	1.12554	0.260359	0.515617
ENSMUSG00000112276	5033421B08Rik	577.343	-0.0465498	0.0413591	-1.1255	0.260377	0.515617
ENSMUSG00000011154	Cfap161	270.708	-0.0601519	0.0534452	-1.12549	0.260383	0.515617
ENSMUSG00000044860	Gm1123	418.657	-0.0511215	0.0454286	-1.12531	0.260456	0.5157
ENSMUSG00000014198	Zfp385c	797.621	-0.0711566	0.0632523	-1.12496	0.260604	0.515878
ENSMUSG00000075023	Accsl	196.406	-0.0674064	0.05992	-1.12494	0.260615	0.515878
ENSMUSG00000029208	Guf1	462.819	0.123014	0.109357	1.12488	0.260639	0.515878
ENSMUSG00000057003	Myh4	343.023	-0.0616364	0.0547972	-1.12481	0.26067	0.515879
ENSMUSG00000103124	Gm37389	224.624	-0.0721449	0.0641452	-1.12471	0.260711	0.515882
ENSMUSG00000118020	Gm35438	876.711	-0.0597137	0.0530968	-1.12462	0.26075	0.515882
ENSMUSG00000117916	9630028I04Rik	179.729	-0.0900537	0.0800772	-1.12459	0.260764	0.515882
ENSMUSG00000029263	Pigg	790.309	0.0450738	0.0400856	1.12444	0.260828	0.515909
ENSMUSG00000083653	Gm11384	387.071	-0.054923	0.0488474	-1.12438	0.260852	0.515909
ENSMUSG00000026618	Iars2	697.076	0.0495471	0.0440679	1.12433	0.260872	0.515909
ENSMUSG00000044676	Zfp612	256.733	0.126761	0.112762	1.12414	0.260952	0.515991
ENSMUSG00000020122	Egfr	2019.16	-0.0505618	0.0449833	-1.12401	0.261008	0.515991
ENSMUSG00000022442	Ttll1	504.365	0.0511012	0.0454636	1.124	0.261012	0.515991
ENSMUSG00000034610	Tut4	2017.52	0.0702368	0.0624914	1.12394	0.261037	0.515991
ENSMUSG00000029209	Gnpda2	363.268	0.0820882	0.0730415	1.12386	0.261074	0.516001
ENSMUSG00000030654	Arl6ip1	273.648	0.174395	0.155186	1.12378	0.261106	0.516001
ENSMUSG00000027939	Nup210l	1580.35	-0.0556948	0.0495638	-1.1237	0.26114	0.516001
ENSMUSG00000008140	Emc10	212.045	0.208915	0.185931	1.12362	0.261175	0.516001
ENSMUSG00000062981	Mrpl42	344.411	-0.0540181	0.0480774	-1.12357	0.261197	0.516001
ENSMUSG00000040183	Ankrd6	2645.02	0.032886	0.029272	1.12346	0.261241	0.516027
ENSMUSG00000109224	Tmem147os	228.243	0.0809444	0.0720554	1.12336	0.261283	0.516048
ENSMUSG00000036061	Smug1	415.058	0.0833838	0.0742367	1.12322	0.261346	0.516111
ENSMUSG00000026365	Cfh	941.104	-0.0759767	0.0676529	-1.12304	0.261422	0.5162
ENSMUSG00000005907	Pex1	682.647	0.0606659	0.0540264	1.12289	0.261483	0.516221
ENSMUSG00000002384	Bmp8b	261.062	-0.061773	0.0550138	-1.12286	0.261495	0.516221
ENSMUSG00000029385	Ccng2	217.199	0.12952	0.115376	1.12259	0.261613	0.516393
ENSMUSG00000112430	Gm30624	1359.93	-0.0589113	0.0524838	-1.12247	0.261665	0.516434
ENSMUSG00000045252	Zfp574	223.228	0.0984473	0.0877209	1.12228	0.261744	0.516528
ENSMUSG00000058291	Zfp68	459.103	0.103186	0.0919507	1.12219	0.261781	0.516539
ENSMUSG00000079546	Gm11146	209.882	0.0946828	0.0843784	1.12212	0.261811	0.516539
ENSMUSG00000091055	Siglec15	175.681	0.0689558	0.0614788	1.12162	0.262024	0.516866
ENSMUSG00000005469	Prkaca	454.171	0.0981605	0.0875275	1.12148	0.262083	0.516866
ENSMUSG00000087236	Kif28	775.18	-0.0549637	0.0490103	-1.12147	0.262087	0.516866
ENSMUSG00000002102	Psmc3	271.735	0.108419	0.0966784	1.12144	0.262101	0.516866
ENSMUSG00000085779	Atcayos	205.525	0.122708	0.109433	1.12131	0.262157	0.516868
ENSMUSG00000002190	Clgn	560.249	-0.0425174	0.0379183	-1.12129	0.262165	0.516868
ENSMUSG00000021608	Lpcat1	906.748	0.0570937	0.0509238	1.12116	0.26222	0.516915
ENSMUSG00000029221	Slc30a9	1181.52	0.0752193	0.0671021	1.12097	0.262301	0.517015
ENSMUSG00000031935	Med17	432.021	0.0773801	0.0690366	1.12086	0.26235	0.517049
ENSMUSG00000020886	Dlg4	863.036	0.138328	0.123422	1.12078	0.262382	0.517051
ENSMUSG00000007812	Zfp655	315.182	0.080891	0.0721808	1.12067	0.262428	0.51708
ENSMUSG00000039414	Heatr5b	1522.08	0.0405816	0.036222	1.12036	0.262561	0.517218
ENSMUSG00000114732	Gm40918	455.101	-0.0598763	0.0534491	-1.12025	0.262608	0.517218
ENSMUSG00000031557	Plekha2	938.976	-0.0445557	0.0397742	-1.12022	0.262622	0.517218
ENSMUSG00000039531	Zup1	791.106	0.0903201	0.0806274	1.12022	0.262622	0.517218
ENSMUSG00000085652	Gm11999	593.893	-0.0568192	0.050729	-1.12005	0.262691	0.517258
ENSMUSG00000004934	Pias4	181.303	-0.0857561	0.0765665	-1.12002	0.262705	0.517258
ENSMUSG00000089887	4930428N03Rik	1999.95	-0.0439975	0.0392884	-1.11986	0.262774	0.517334
ENSMUSG00000031503	Col4a2	2166.26	0.041622	0.0371831	1.11938	0.262978	0.517673
ENSMUSG00000014633	Cmc2	439.515	-0.0515233	0.0460323	-1.11929	0.263018	0.517692
ENSMUSG00000025329	Padi1	315.652	-0.0944658	0.0844115	-1.11911	0.263093	0.517778
ENSMUSG00000086451	4933431K23Rik	1683.13	-0.0549462	0.049103	-1.119	0.263141	0.517778
ENSMUSG00000074665	Bpifb4	424.439	-0.0618869	0.0553097	-1.11892	0.263176	0.517778
ENSMUSG00000048636	A730049H05Rik	205.641	-0.0678847	0.0606714	-1.11889	0.263187	0.517778
ENSMUSG00000042029	Ncapg2	885.993	-0.0435827	0.0389741	-1.11825	0.263461	0.518145
ENSMUSG00000090897	Gm44501	200.076	-0.0888931	0.0794981	-1.11818	0.26349	0.518145
ENSMUSG00000063430	Wscd2	1747.34	0.0892277	0.0798052	1.11807	0.263538	0.518145
ENSMUSG00000009216	Fam163b	544.223	0.0737658	0.0659766	1.11806	0.263542	0.518145
ENSMUSG00000020790	Ankfy1	1708.02	0.046093	0.041228	1.118	0.263566	0.518145
ENSMUSG00000079037	Prnp	324.335	0.169582	0.151692	1.11793	0.263596	0.518145
ENSMUSG00000030880	Polr3e	514.603	0.0607714	0.0543622	1.1179	0.263611	0.518145
ENSMUSG00000022677	Cep20	389.09	0.0505228	0.0451981	1.11781	0.263649	0.518145
ENSMUSG00000042364	Snx18	456.404	0.0625952	0.0560055	1.11766	0.263711	0.518145
ENSMUSG00000055675	Kbtbd11	404.911	0.101545	0.0908622	1.11757	0.263749	0.518145
ENSMUSG00000087192	Lexis1	229.017	-0.0786572	0.0703863	-1.11751	0.263777	0.518145
ENSMUSG00000114319	Gm47509	356.795	-0.0564817	0.0505462	-1.11743	0.263811	0.518145
ENSMUSG00000049804	Armcx4	196.264	0.127313	0.113941	1.11735	0.263843	0.518145
ENSMUSG00000021876	Rnase4	188.168	0.0724559	0.0648499	1.11729	0.263872	0.518145
ENSMUSG00000072660	Gm6288	535.221	-0.0646381	0.0578543	-1.11726	0.263884	0.518145
ENSMUSG00000071531	Gprin2	193.869	-0.07002	0.0626803	-1.1171	0.263952	0.518145
ENSMUSG00000112513	4930422I22Rik	689.145	-0.0594018	0.0531786	-1.11702	0.263984	0.518145
ENSMUSG00000112659	Gm40646	1336.79	-0.0667838	0.0597884	-1.117	0.263993	0.518145
ENSMUSG00000028713	Cyp4b1	365.041	-0.0538022	0.0481675	-1.11698	0.264002	0.518145
ENSMUSG00000054156	Gm4894	420.297	-0.0723403	0.0647655	-1.11696	0.264013	0.518145
ENSMUSG00000018459	Slc13a3	882.386	-0.0749998	0.0671523	-1.11686	0.264054	0.518145
ENSMUSG00000031444	F10	296.575	-0.0628929	0.0563162	-1.11678	0.264087	0.518145
ENSMUSG00000016087	Fli1	1704.65	-0.042255	0.0378366	-1.11678	0.26409	0.518145
ENSMUSG00000037643	Prkci	1119.46	0.0389763	0.0349066	1.11659	0.26417	0.51824
ENSMUSG00000015747	Vps45	1252.97	0.0507115	0.0454245	1.11639	0.264255	0.51833
ENSMUSG00000036641	Ccdc148	4021.44	0.0439008	0.0393258	1.11634	0.264278	0.51833
ENSMUSG00000019528	Gyg	641.194	0.0577725	0.0517627	1.1161	0.264379	0.518467
ENSMUSG00000116670	Gm49752	878.866	-0.0618708	0.0554528	-1.11574	0.264535	0.518679
ENSMUSG00000007670	Khsrp	237.49	0.15582	0.139661	1.1157	0.264549	0.518679
ENSMUSG00000030082	Sec61a1	311.119	0.0780762	0.0699877	1.11557	0.264606	0.518729
ENSMUSG00000035775	Krt20	206.056	-0.0689207	0.0617903	-1.1154	0.26468	0.518746
ENSMUSG00000019370	Calm3	439.374	0.279559	0.250641	1.11538	0.264689	0.518746
ENSMUSG00000087456	Gm16322	234.324	-0.0740906	0.0664307	-1.11531	0.264719	0.518746
ENSMUSG00000025421	Hdhd2	388.205	0.0698061	0.0625987	1.11514	0.264791	0.518746
ENSMUSG00000060450	Rnf14	834.878	0.0836524	0.0750174	1.11511	0.264804	0.518746
ENSMUSG00000097661	ENSMUSG00000097661	1569.52	-0.0487491	0.0437181	-1.11508	0.264817	0.518746
ENSMUSG00000030236	Slco1b2	686.599	-0.0863702	0.0774641	-1.11497	0.264863	0.518746
ENSMUSG00000038065	Mturn	319.735	-0.0609601	0.0546773	-1.11491	0.26489	0.518746
ENSMUSG00000032528	Vipr1	632.138	0.0633882	0.0568557	1.11489	0.264896	0.518746
ENSMUSG00000113738	Gm40910	326.171	-0.0802069	0.0719605	-1.11459	0.265024	0.518936
ENSMUSG00000027077	Smtnl1	178.949	-0.0709556	0.0636657	-1.1145	0.265063	0.518952
ENSMUSG00000037106	Fer1l6	2304.95	-0.0493957	0.0443285	-1.11431	0.265146	0.519012
ENSMUSG00000117175	Gm20098	1186.65	-0.0637449	0.057207	-1.11429	0.265156	0.519012
ENSMUSG00000071714	Csf2rb2	313.116	-0.067196	0.0603181	-1.11403	0.265268	0.519114
ENSMUSG00000048402	Gli2	2841.47	-0.0424054	0.0380681	-1.11393	0.265307	0.519114
ENSMUSG00000110277	Gm45871	201.969	0.108061	0.0970141	1.11387	0.265337	0.519114
ENSMUSG00000079469	Pigb	608.192	0.0664779	0.0596823	1.11386	0.265338	0.519114
ENSMUSG00000020674	Pxdn	1594.29	0.0494942	0.0444372	1.1138	0.265365	0.519114
ENSMUSG00000115704	Gm49171	5571.69	-0.0625902	0.0562046	-1.11361	0.265445	0.519173
ENSMUSG00000063626	Unc5d	8493.34	0.0703881	0.0632131	1.11351	0.265491	0.519173
ENSMUSG00000033124	Atg9a	193.451	0.130901	0.117563	1.11345	0.265515	0.519173
ENSMUSG00000095082	Gm15091	198.909	-0.0966961	0.0868445	-1.11344	0.26552	0.519173
ENSMUSG00000019505	Ubb	350.891	0.359984	0.323372	1.11322	0.265614	0.519244
ENSMUSG00000028800	Hdac1	453.234	-0.054162	0.0486555	-1.11317	0.265634	0.519244
ENSMUSG00000042323	Pbrm1	1646.13	0.0574499	0.0516136	1.11308	0.265676	0.519244
ENSMUSG00000020982	Nemf	1178.8	0.0676683	0.0607945	1.11306	0.265681	0.519244
ENSMUSG00000105190	Gm43470	323.67	-0.0878638	0.0789637	-1.11271	0.265833	0.51948
ENSMUSG00000022894	Adamts5	521.671	-0.0695408	0.0625048	-1.11257	0.265894	0.519481
ENSMUSG00000036995	Asap3	534.786	-0.067426	0.0606041	-1.11256	0.265896	0.519481
ENSMUSG00000112028	1700113B09Rik	364.706	-0.0544266	0.0489329	-1.11227	0.266022	0.519646
ENSMUSG00000074652	Myh7b	279.057	-0.0770204	0.0692492	-1.11222	0.266043	0.519646
ENSMUSG00000033983	Coil	476.304	-0.0584496	0.052562	-1.11201	0.266133	0.519732
ENSMUSG00000031635	Anxa10	736.316	-0.0778224	0.0699859	-1.11197	0.266149	0.519732
ENSMUSG00000030321	Efcab12	317.766	0.0550754	0.0495363	1.11182	0.266216	0.519739
ENSMUSG00000009487	Otog	875.008	-0.0626152	0.0563187	-1.1118	0.266224	0.519739
ENSMUSG00000117026	C87487	488.958	-0.0637598	0.0573509	-1.11175	0.266246	0.519739
ENSMUSG00000056214	Pard6g	952.947	-0.0358397	0.0322426	-1.11156	0.266325	0.519777
ENSMUSG00000053111	Fank1	1635.43	-0.0478236	0.043024	-1.11156	0.266329	0.519777
ENSMUSG00000028885	Smpdl3b	494.728	0.0572891	0.0515715	1.11087	0.266626	0.520295
ENSMUSG00000020658	Efr3b	1509.73	0.0572923	0.051581	1.11073	0.266687	0.520353
ENSMUSG00000033187	BC016579	427.825	-0.075723	0.0681967	-1.11036	0.266844	0.520599
ENSMUSG00000107538	Gm44127	894.07	-0.0620902	0.0559432	-1.10988	0.267051	0.520942
ENSMUSG00000013611	Snx31	704.692	-0.0457482	0.0412272	-1.10966	0.267146	0.521036
ENSMUSG00000086592	Gm12682	719.273	-0.0520642	0.0469207	-1.10962	0.267162	0.521036
ENSMUSG00000027022	Xirp2	961.461	-0.0753967	0.0679568	-1.10948	0.267224	0.521095
ENSMUSG00000108356	9130221F21Rik	473.195	-0.0565911	0.0510268	-1.10905	0.267411	0.521399
ENSMUSG00000056812	St8sia3	768.808	0.214954	0.193853	1.10885	0.267495	0.521502
ENSMUSG00000097479	ENSMUSG00000097479	379.953	0.114041	0.102877	1.10852	0.267638	0.521694
ENSMUSG00000049152	Ugt3a2	403.014	-0.0966127	0.0871651	-1.10839	0.267694	0.521694
ENSMUSG00000041836	Ptpre	2450.96	0.0495766	0.0447287	1.10838	0.267697	0.521694
ENSMUSG00000113586	Gm48606	1048.8	-0.0548509	0.0494935	-1.10824	0.267756	0.521694
ENSMUSG00000047881	Rell1	901.877	-0.0526457	0.0475041	-1.10824	0.26776	0.521694
ENSMUSG00000022639	Dubr	201.518	-0.0828273	0.0747413	-1.10819	0.267781	0.521694
ENSMUSG00000038375	Trp53inp2	199.437	0.0905022	0.08168	1.10801	0.267858	0.521755
ENSMUSG00000114615	Gm48370	685.758	-0.0518812	0.0468256	-1.10797	0.267876	0.521755
ENSMUSG00000030022	Adamts9	2073.88	-0.0439634	0.0396832	-1.10786	0.267923	0.521774
ENSMUSG00000006154	Eps8l1	240.314	-0.0715837	0.0646179	-1.1078	0.267948	0.521774
ENSMUSG00000116837	Vmn2r-ps115	204.288	-0.0936787	0.0845698	-1.10771	0.267988	0.52179
ENSMUSG00000022564	Grina	249.024	0.338368	0.305523	1.1075	0.268076	0.521852
ENSMUSG00000060673	4930595M18Rik	287.719	-0.0941643	0.085028	-1.10745	0.268099	0.521852
ENSMUSG00000066900	Suds3	466.834	0.0686615	0.0620015	1.10742	0.268114	0.521852
ENSMUSG00000060843	Ctnna3	23827.8	0.0546137	0.0493251	1.10722	0.268199	0.521957
ENSMUSG00000111389	Gm39465	452.104	-0.0654394	0.0591094	-1.10709	0.268256	0.522006
ENSMUSG00000028029	Aimp1	437.689	0.0821671	0.0742384	1.1068	0.26838	0.522187
ENSMUSG00000028399	Ptprd	39491	0.105862	0.0956714	1.10651	0.268505	0.522369
ENSMUSG00000040086	Tnni3k	3790.49	-0.0591232	0.0534378	-1.10639	0.268556	0.522408
ENSMUSG00000043923	Ccdc84	177.531	0.0743422	0.0672024	1.10624	0.268622	0.522474
ENSMUSG00000100704	Gm28434	315.729	-0.0948726	0.0857839	-1.10595	0.268749	0.522659
ENSMUSG00000040420	Cdh18	13805.9	0.0735268	0.0664916	1.1058	0.268811	0.52272
ENSMUSG00000003665	Has1	291.489	-0.0647164	0.0585381	-1.10554	0.268924	0.522874
ENSMUSG00000028059	Arhgef2	903.008	0.0836953	0.0757098	1.10548	0.268954	0.522874
ENSMUSG00000044206	Vsig4	449.181	-0.0824633	0.0746036	-1.10535	0.269007	0.522917
ENSMUSG00000026240	Cops7b	512.971	0.048228	0.0436348	1.10526	0.269045	0.522931
ENSMUSG00000028634	Hivep3	6702.58	0.0424911	0.0384574	1.10489	0.269208	0.523155
ENSMUSG00000040600	Eps8l3	259.197	0.0636062	0.0575699	1.10485	0.269224	0.523155
ENSMUSG00000056738	A730036I17Rik	207.231	-0.0856944	0.0775849	-1.10452	0.269366	0.523156
ENSMUSG00000024772	Ehd1	325.752	-0.071796	0.0650068	-1.10444	0.269403	0.523156
ENSMUSG00000110787	Gm6667	488.244	-0.0473356	0.0428601	-1.10442	0.269411	0.523156
ENSMUSG00000041671	Pyroxd1	215.081	0.0953322	0.086321	1.10439	0.269423	0.523156
ENSMUSG00000063849	Ppcdc	866.405	0.0385089	0.0348694	1.10438	0.26943	0.523156
ENSMUSG00000025102	3110040N11Rik	193.751	-0.0851383	0.077095	-1.10433	0.26945	0.523156
ENSMUSG00000026173	Plcd4	542.093	-0.0550514	0.0498508	-1.10432	0.269453	0.523156
ENSMUSG00000086791	Gm12147	621.628	-0.085506	0.0774335	-1.10425	0.269484	0.523156
ENSMUSG00000022360	Atad2	527.171	-0.065746	0.059543	-1.10418	0.269516	0.523156
ENSMUSG00000024099	Ndufv2	514.861	0.103484	0.0937246	1.10412	0.269539	0.523156
ENSMUSG00000030718	Ppme1	1023.81	0.0636917	0.0576971	1.1039	0.269637	0.523286
ENSMUSG00000044534	Ackr2	220.667	-0.0746017	0.0676064	-1.10347	0.269823	0.523476
ENSMUSG00000043090	Zfp866	396.868	-0.0496337	0.0449822	-1.10341	0.26985	0.523476
ENSMUSG00000032602	Slc25a20	377.816	-0.0606095	0.0549315	-1.10337	0.269868	0.523476
ENSMUSG00000028341	Nr4a3	729.35	-0.0866091	0.0784996	-1.10331	0.269894	0.523476
ENSMUSG00000097761	4930534D22Rik	189.079	-0.0678555	0.0615043	-1.10326	0.269912	0.523476
ENSMUSG00000033430	Terf2ip	244.699	0.0809961	0.0734167	1.10324	0.269924	0.523476
ENSMUSG00000021903	Galnt15	413.495	-0.0502807	0.045585	-1.10301	0.270023	0.523606
ENSMUSG00000030206	Gsg1	214.008	-0.0702857	0.0637321	-1.10283	0.270101	0.523654
ENSMUSG00000100580	4933436I20Rik	3328.43	-0.0647912	0.0587511	-1.10281	0.270111	0.523654
ENSMUSG00000022194	Pabpn1	182.431	0.177199	0.160704	1.10264	0.270183	0.523733
ENSMUSG00000085180	AI838599	682.88	-0.0761188	0.069045	-1.10245	0.270265	0.523832
ENSMUSG00000103158	Gm31925	208.648	-0.079661	0.0722739	-1.10221	0.27037	0.523975
ENSMUSG00000039234	Sec24d	1350.45	-0.0410221	0.0372252	-1.102	0.270463	0.524093
ENSMUSG00000022938	Fam3b	779.394	-0.0466478	0.0423383	-1.10179	0.270553	0.524192
ENSMUSG00000048895	Cdk5r1	341.981	0.305472	0.277264	1.10173	0.270577	0.524192
ENSMUSG00000049553	Polr1a	1288.52	0.0362361	0.0328925	1.10165	0.270612	0.524199
ENSMUSG00000064147	Rab44	448.255	-0.0681843	0.0619135	-1.10128	0.270774	0.524451
ENSMUSG00000029560	Snx8	664.117	-0.0687308	0.0624206	-1.10109	0.270857	0.52455
ENSMUSG00000029254	Stap1	416.862	-0.0779515	0.0708201	-1.1007	0.271028	0.524714
ENSMUSG00000087056	Gm14004	184.666	0.0835275	0.0758869	1.10068	0.271034	0.524714
ENSMUSG00000039599	Fam149b	605.458	0.0716828	0.0651295	1.10062	0.271062	0.524714
ENSMUSG00000040687	Madd	1159.81	0.0781924	0.0710473	1.10057	0.271085	0.524714
ENSMUSG00000021807	Rtraf	271.524	-0.0919637	0.0835627	-1.10054	0.271099	0.524714
ENSMUSG00000039033	Tasp1	4045.27	0.0474033	0.0430858	1.10021	0.271243	0.524931
ENSMUSG00000001674	Ddx18	292.558	0.0752296	0.0684055	1.09976	0.271437	0.525246
ENSMUSG00000040466	Blvrb	225.9	-0.0916779	0.0833724	-1.09962	0.271498	0.525303
ENSMUSG00000003949	Hlf	1309.48	0.07052	0.0641507	1.09929	0.271643	0.525522
ENSMUSG00000048865	Arhgap30	379.011	-0.0678103	0.0617202	-1.09867	0.271911	0.525928
ENSMUSG00000032131	Abcg4	368.194	0.0780669	0.0710564	1.09866	0.271916	0.525928
ENSMUSG00000101337	Dnah7c	4280.34	-0.0627671	0.0571414	-1.09845	0.272007	0.526043
ENSMUSG00000026730	Pter	1007.44	-0.0643378	0.0585795	-1.0983	0.272074	0.52611
ENSMUSG00000108011	Gm44596	271.244	-0.0559643	0.0509668	-1.09805	0.272181	0.526207
ENSMUSG00000072995	Cpxcr1	243.263	-0.0982011	0.0894385	-1.09797	0.272216	0.526207
ENSMUSG00000087461	C230014O12Rik	1436.61	-0.0440884	0.0401546	-1.09797	0.272219	0.526207
ENSMUSG00000050783	Htr1f	2662.19	0.077422	0.0705195	1.09788	0.272257	0.52622
ENSMUSG00000059325	Hopx	410.237	0.060043	0.0547062	1.09755	0.272399	0.526428
ENSMUSG00000038304	Cd160	432.413	-0.0487949	0.0444624	-1.09744	0.272448	0.526428
ENSMUSG00000001229	Dpp9	482.36	0.0590547	0.0538125	1.09742	0.27246	0.526428
ENSMUSG00000087145	Gm12665	212.444	-0.0863269	0.0786835	-1.09714	0.272579	0.526598
ENSMUSG00000039781	Cep131	251.904	0.0678604	0.0618706	1.09681	0.272723	0.526815
ENSMUSG00000074300	Smim31	563.289	-0.0681977	0.0622165	-1.09614	0.273019	0.527325
ENSMUSG00000106004	Gm43391	352.102	-0.0890923	0.0813043	-1.09579	0.273171	0.527409
ENSMUSG00000038156	Spon1	4434.13	-0.0288614	0.0263399	-1.09573	0.273197	0.527409
ENSMUSG00000018428	Akap1	513.242	0.0765791	0.0698925	1.09567	0.273224	0.527409
ENSMUSG00000037692	Ahdc1	1056.57	0.0665732	0.0607643	1.0956	0.273255	0.527409
ENSMUSG00000061322	Dnai1	995.498	-0.0461309	0.0421128	-1.09541	0.273336	0.527409
ENSMUSG00000070822	Zscan18	769.945	0.0518877	0.0473688	1.0954	0.273342	0.527409
ENSMUSG00000092165	Gm5624	392.495	-0.0655847	0.0598762	-1.09534	0.273368	0.527409
ENSMUSG00000084925	1810062O18Rik	288.936	0.0578528	0.0528181	1.09532	0.273376	0.527409
ENSMUSG00000026960	Arl6ip6	308.953	-0.0784143	0.0715943	-1.09526	0.273403	0.527409
ENSMUSG00000027184	Caprin1	1063.62	0.131064	0.119665	1.09525	0.273406	0.527409
ENSMUSG00000022336	Eif3e	763.911	0.10076	0.0919977	1.09524	0.273412	0.527409
ENSMUSG00000032355	Mlip	3963.92	0.0489102	0.0446672	1.09499	0.27352	0.527558
ENSMUSG00000070639	Lrrc8b	1491.93	0.0381831	0.0348788	1.09474	0.273632	0.527712
ENSMUSG00000042063	Zfp386	421.557	0.100924	0.092202	1.09459	0.273696	0.527774
ENSMUSG00000034994	Eef2	416.483	0.268232	0.245115	1.09431	0.273819	0.527951
ENSMUSG00000032097	Ddx6	844.81	0.108629	0.0993088	1.09385	0.27402	0.528231
ENSMUSG00000102114	BC048559	251.553	-0.0612632	0.0560078	-1.09383	0.274028	0.528231
ENSMUSG00000031610	Scrg1	284.36	-0.0623019	0.0569636	-1.09371	0.27408	0.52827
ENSMUSG00000025533	Asl	224.314	-0.0645796	0.0590528	-1.09359	0.274135	0.528314
ENSMUSG00000030385	2900092C05Rik	557.751	-0.0628519	0.057505	-1.09298	0.274402	0.528667
ENSMUSG00000086364	Gm11751	1370.21	-0.0882824	0.0807753	-1.09294	0.274421	0.528667
ENSMUSG00000071723	Gspt2	180.978	0.168022	0.153746	1.09285	0.274458	0.528667
ENSMUSG00000085181	Gm12709	345.492	0.0818598	0.0749046	1.09285	0.274458	0.528667
ENSMUSG00000106040	Cyp3a63-ps	292.125	-0.0899276	0.0822962	-1.09273	0.274512	0.528667
ENSMUSG00000111765	Gm10635	893.998	-0.0737245	0.0674699	-1.0927	0.274525	0.528667
ENSMUSG00000116114	Gm35853	892.328	-0.0725882	0.0664353	-1.09262	0.274563	0.528667
ENSMUSG00000079424	Pramel47	185.69	-0.095823	0.0877023	-1.09259	0.274572	0.528667
ENSMUSG00000114240	Gm47360	587.328	-0.0560577	0.0513119	-1.09249	0.274618	0.528694
ENSMUSG00000058402	Zfp420	315.407	0.0620778	0.0568313	1.09232	0.274693	0.528777
ENSMUSG00000029103	Lrpap1	548.175	0.241177	0.220849	1.09204	0.274814	0.528948
ENSMUSG00000086414	Gm15645	934.165	-0.0364982	0.0334309	-1.09175	0.274944	0.529006
ENSMUSG00000079605	Zbtb9	302.956	-0.060991	0.0558682	-1.09169	0.274968	0.529006
ENSMUSG00000053367	Epp13	439.256	-0.0718495	0.0658157	-1.09168	0.274975	0.529006
ENSMUSG00000029162	Khk	190.579	0.0710996	0.0651338	1.09159	0.275011	0.529006
ENSMUSG00000053303	Slc22a26	297.677	-0.0832946	0.0763091	-1.09154	0.275035	0.529006
ENSMUSG00000031715	Smarca5	805.835	0.0745462	0.0682975	1.09149	0.275056	0.529006
ENSMUSG00000085142	Gm12702	175.755	-0.0687016	0.0629442	-1.09147	0.275067	0.529006
ENSMUSG00000049327	Kmt5a	353.934	-0.0664182	0.0608666	-1.09121	0.27518	0.529117
ENSMUSG00000023806	Rsph3b	456.487	0.0531522	0.0487126	1.09114	0.275212	0.529117
ENSMUSG00000117417	Gm49991	568.555	-0.0745307	0.0683065	-1.09112	0.27522	0.529117
ENSMUSG00000085301	Gm12132	3963.54	-0.0675403	0.0619132	-1.09089	0.275323	0.529254
ENSMUSG00000022002	Erich6b	832.27	-0.0518043	0.0474996	-1.09062	0.275438	0.529373
ENSMUSG00000074673	Ttll9	614.907	-0.0589195	0.0540248	-1.0906	0.275448	0.529373
ENSMUSG00000118013	Gm31706	982.145	-0.0820587	0.0752537	-1.09043	0.275525	0.529459
ENSMUSG00000065999	Zfp985	891.419	-0.0687957	0.0630992	-1.09028	0.275591	0.529524
ENSMUSG00000072589	Gm10371	223.482	0.0593367	0.0544282	1.09018	0.275633	0.529543
ENSMUSG00000074064	Mlycd	349.844	0.0921266	0.0845231	1.08996	0.275732	0.529673
ENSMUSG00000028278	Rragd	839.948	0.0675255	0.0619591	1.08984	0.275783	0.529689
ENSMUSG00000034777	Vax2	393.561	-0.0631674	0.0579688	-1.08968	0.275854	0.529689
ENSMUSG00000060491	4930522H14Rik	238.811	-0.0761459	0.0698795	-1.08968	0.275856	0.529689
ENSMUSG00000018042	Cyb5r3	271.033	0.10523	0.0965725	1.08965	0.275868	0.529689
ENSMUSG00000108490	1700110I07Rik	373.917	-0.0621021	0.0570031	-1.08945	0.275955	0.529795
ENSMUSG00000036251	Trpm8	4305.23	-0.0468316	0.0429961	-1.08921	0.276063	0.529941
ENSMUSG00000032911	Cspg4	457.544	-0.0685953	0.0629835	-1.0891	0.27611	0.52997
ENSMUSG00000097183	Gm17501	349.715	-0.0498548	0.0457849	-1.08889	0.276202	0.530036
ENSMUSG00000113064	Gm40394	263.468	-0.0803839	0.0738227	-1.08888	0.276208	0.530036
ENSMUSG00000039704	Lmbrd2	1172.16	0.0629731	0.0578369	1.08881	0.27624	0.530036
ENSMUSG00000074758	Gm5535	1474.03	-0.0436792	0.0401205	-1.0887	0.276286	0.530064
ENSMUSG00000049721	Gal3st1	217.942	-0.0722751	0.0663964	-1.08854	0.276357	0.530139
ENSMUSG00000060373	Hnrnpc	867.45	0.104472	0.0959871	1.0884	0.276419	0.530195
ENSMUSG00000091260	Vmn2r19	359.382	-0.058496	0.0537505	-1.08829	0.276468	0.530229
ENSMUSG00000030120	Mlf2	260.842	0.216719	0.199156	1.08818	0.276514	0.530256
ENSMUSG00000001910	Nacc1	285.887	0.0899737	0.0826914	1.08807	0.276566	0.530294
ENSMUSG00000085743	8430419K02Rik	381.039	-0.0762431	0.0700795	-1.08795	0.276617	0.530306
ENSMUSG00000048416	Mlf1	269.39	-0.0778007	0.071514	-1.08791	0.276636	0.530306
ENSMUSG00000043004	Gng2	1810.82	-0.0310988	0.0285908	-1.08772	0.276718	0.530403
ENSMUSG00000035151	Elmod2	345.575	0.0677941	0.0623344	1.08759	0.276778	0.530456
ENSMUSG00000044086	Lmod3	227.637	0.0732504	0.0673841	1.08706	0.277012	0.530825
ENSMUSG00000021592	Arsk	492.987	0.0644831	0.0593217	1.08701	0.277034	0.530825
ENSMUSG00000020929	Eftud2	603.025	0.0599913	0.0551988	1.08682	0.277116	0.53092
ENSMUSG00000023274	Cd4	389.472	-0.060932	0.0560762	-1.08659	0.277217	0.531054
ENSMUSG00000038650	Rnh1	207.279	0.0774123	0.0712536	1.08643	0.277287	0.531126
ENSMUSG00000021514	Zfp369	566.679	0.090085	0.0829291	1.08629	0.277351	0.531182
ENSMUSG00000043257	Pigv	235.994	-0.062977	0.0579787	-1.08621	0.277387	0.531182
ENSMUSG00000108546	Gm44662	322.291	-0.0692756	0.0637819	-1.08613	0.277421	0.531182
ENSMUSG00000097651	4930461G14Rik	219.173	-0.0637317	0.0586816	-1.08606	0.277453	0.531182
ENSMUSG00000048747	E130114P18Rik	2992.47	-0.0541918	0.0499	-1.08601	0.277476	0.531182
ENSMUSG00000070000	Fcho1	379.944	0.148882	0.137115	1.08582	0.277559	0.531227
ENSMUSG00000028583	Pdpn	494.155	-0.0566973	0.0522186	-1.08577	0.277581	0.531227
ENSMUSG00000114959	G630093K05Rik	314.143	-0.0592565	0.0545779	-1.08572	0.277602	0.531227
ENSMUSG00000005043	Sgsh	189.012	0.102629	0.0945378	1.08558	0.277663	0.531227
ENSMUSG00000031709	Tbc1d9	1684.71	-0.0311736	0.0287172	-1.08554	0.277684	0.531227
ENSMUSG00000108861	5930435M05Rik	255.953	-0.0719313	0.0662647	-1.08551	0.277694	0.531227
ENSMUSG00000048661	Lemd3	1124.56	0.0488134	0.0449707	1.08545	0.277723	0.531227
ENSMUSG00000110123	Gm18562	322.092	-0.0845737	0.0779281	-1.08528	0.277798	0.531299
ENSMUSG00000024366	Gfra3	504.076	-0.0553359	0.0509905	-1.08522	0.277824	0.531299
ENSMUSG00000093538	Gm20711	1805.93	-0.0562	0.0517994	-1.08495	0.277942	0.531417
ENSMUSG00000051375	Pcdh1	812.126	0.17069	0.157336	1.08487	0.277977	0.531417
ENSMUSG00000008590	Htr3b	415.641	-0.0690226	0.0636234	-1.08486	0.277982	0.531417
ENSMUSG00000040524	Zfp609	2580.07	0.0355932	0.0328278	1.08424	0.278258	0.531884
ENSMUSG00000005683	Cs	514.396	0.066877	0.0616997	1.08391	0.278404	0.531995
ENSMUSG00000005947	Itgae	835.412	-0.0568513	0.0524544	-1.08382	0.278443	0.531995
ENSMUSG00000028293	Slc35a1	522.75	0.0647661	0.0597589	1.08379	0.278458	0.531995
ENSMUSG00000027835	Pdcd10	738.946	0.0727053	0.0670849	1.08378	0.278462	0.531995
ENSMUSG00000071793	2610005L07Rik	755.166	0.0461187	0.0425569	1.0837	0.2785	0.531995
ENSMUSG00000032405	Pias1	2107.47	0.03859	0.0356103	1.08368	0.278508	0.531995
ENSMUSG00000022455	Wbp2nl	288.084	-0.0647828	0.0597858	-1.08358	0.27855	0.531996
ENSMUSG00000036598	Ccdc113	399.746	-0.0558858	0.0515775	-1.08353	0.278573	0.531996
ENSMUSG00000111366	Gm47156	245.25	-0.0652355	0.060216	-1.08336	0.278649	0.532079
ENSMUSG00000038122	Tbc1d32	2804.18	0.0551823	0.0509634	1.08278	0.278905	0.532432
ENSMUSG00000081362	Cyp2j7	446.19	-0.0677843	0.0626046	-1.08274	0.278926	0.532432
ENSMUSG00000003119	Cdk12	1417.97	0.0547041	0.0505274	1.08266	0.278958	0.532432
ENSMUSG00000021048	Mthfd1	1118.97	0.0480675	0.0443978	1.08266	0.278961	0.532432
ENSMUSG00000029309	Sparcl1	600.191	-0.0887469	0.0819863	-1.08246	0.279048	0.532536
ENSMUSG00000074890	Lcmt2	196.156	-0.0685441	0.0633507	-1.08198	0.279262	0.532863
ENSMUSG00000075232	Amd1	347.743	0.0980255	0.0906047	1.0819	0.279295	0.532863
ENSMUSG00000051768	Xrcc1	361.514	-0.0614307	0.0567841	-1.08183	0.279329	0.532863
ENSMUSG00000079164	Tlr5	287.112	-0.0693924	0.0641462	-1.08179	0.279347	0.532863
ENSMUSG00000025190	Got1	709.342	0.0762739	0.0705264	1.08149	0.279477	0.532993
ENSMUSG00000027349	Fam98b	429.074	-0.0495192	0.045788	-1.08149	0.27948	0.532993
ENSMUSG00000022853	Ehhadh	364.048	-0.0619809	0.057326	-1.0812	0.279607	0.533175
ENSMUSG00000057531	Dtnbp1	1452.29	0.0357152	0.0330368	1.08107	0.279664	0.533221
ENSMUSG00000019777	Hdac2	750.486	0.0899462	0.0832126	1.08092	0.279733	0.533292
ENSMUSG00000041815	Poldip3	463.714	0.0891785	0.0825138	1.08077	0.279799	0.533357
ENSMUSG00000070419	Cyp3a57	720.117	-0.0600469	0.0555721	-1.08052	0.27991	0.533461
ENSMUSG00000002524	Puf60	257.999	0.117466	0.108722	1.08042	0.279955	0.533461
ENSMUSG00000074146	4930579C12Rik	459.785	-0.077419	0.0716577	-1.0804	0.279964	0.533461
ENSMUSG00000037936	Scarb1	1101.11	0.0601172	0.0556455	1.08036	0.279982	0.533461
ENSMUSG00000029020	Mfn2	725.255	0.0832411	0.0770634	1.08016	0.280069	0.533477
ENSMUSG00000097488	4732487G21Rik	252.494	-0.0591432	0.0547547	-1.08015	0.280077	0.533477
ENSMUSG00000036087	Slain2	1058.38	0.0394783	0.0365498	1.08012	0.280087	0.533477
ENSMUSG00000114491	A230103O09Rik	703.466	-0.0543984	0.0503732	-1.07991	0.280183	0.53356
ENSMUSG00000030972	Acsm5	386.675	-0.0630658	0.0584006	-1.07988	0.280194	0.53356
ENSMUSG00000109121	Gm44644	207.759	0.0892782	0.0826921	1.07965	0.2803	0.5337
ENSMUSG00000114980	4933432I03Rik	524.947	-0.0656238	0.0607875	-1.07956	0.280338	0.533711
ENSMUSG00000026017	Carf	980.17	0.0407293	0.0377354	1.07934	0.280437	0.533729
ENSMUSG00000115221	Gm49121	344.327	-0.0539489	0.0499877	-1.07925	0.280478	0.533729
ENSMUSG00000074277	Phldb3	250.228	-0.0717203	0.066456	-1.07922	0.280491	0.533729
ENSMUSG00000040272	Accs	198.153	-0.0713514	0.0661176	-1.07916	0.280517	0.533729
ENSMUSG00000063623	C230062I16Rik	210.267	-0.0818775	0.0758732	-1.07914	0.280527	0.533729
ENSMUSG00000028644	Ermap	231.659	-0.069295	0.0642174	-1.07907	0.280557	0.533729
ENSMUSG00000025477	Inpp5a	3197.93	0.0404556	0.0374924	1.07904	0.280572	0.533729
ENSMUSG00000112968	Gm48530	493.146	-0.06467	0.05996	-1.07855	0.280788	0.533884
ENSMUSG00000055172	C1ra	202.394	-0.0674922	0.0625773	-1.07854	0.280792	0.533884
ENSMUSG00000006411	Nectin4	245.806	-0.0726237	0.0673558	-1.07821	0.28094	0.533884
ENSMUSG00000102036	1700063K16Rik	174.623	-0.0854746	0.0792774	-1.07817	0.280958	0.533884
ENSMUSG00000069114	Zbtb10	515.795	-0.049979	0.046356	-1.07816	0.280964	0.533884
ENSMUSG00000023452	Pisd	472.578	0.0470566	0.0436454	1.07816	0.280964	0.533884
ENSMUSG00000022370	Mrpl13	348.011	-0.0589065	0.0546382	-1.07812	0.28098	0.533884
ENSMUSG00000046785	Epm2aip1	399.205	0.211337	0.196026	1.07811	0.280986	0.533884
ENSMUSG00000038039	Gcc2	1215.11	0.0927564	0.0860374	1.07809	0.280991	0.533884
ENSMUSG00000031075	Ano1	2175.34	-0.0607713	0.0563773	-1.07794	0.281061	0.533884
ENSMUSG00000054072	Iigp1	315.156	-0.066947	0.0621074	-1.07792	0.281068	0.533884
ENSMUSG00000091967	Vmn2r128	201.94	-0.105954	0.0982951	-1.07792	0.281069	0.533884
ENSMUSG00000033590	Myo5c	1182.03	-0.0439916	0.0408117	-1.07792	0.281071	0.533884
ENSMUSG00000028683	Eif2b3	1012.11	-0.054092	0.0502028	-1.07747	0.28127	0.534173
ENSMUSG00000034584	Exph5	1131.34	-0.0469806	0.0436042	-1.07743	0.281288	0.534173
ENSMUSG00000035246	Pcyt1b	1111.6	0.0471367	0.0437534	1.07733	0.281335	0.534202
ENSMUSG00000110864	Gm31374	913.474	-0.0576391	0.0535082	-1.0772	0.281391	0.534247
ENSMUSG00000070426	Rnf121	894.061	0.0345481	0.0320743	1.07712	0.281425	0.534251
ENSMUSG00000004319	Clcn3	1579.78	0.077249	0.0717418	1.07677	0.281585	0.534425
ENSMUSG00000072778	Vmn2r27	478.419	-0.0593506	0.0551244	-1.07667	0.281629	0.534425
ENSMUSG00000117029	Gm36201	908.576	-0.0618242	0.0574243	-1.07662	0.281649	0.534425
ENSMUSG00000028016	Ints12	278.581	0.0735133	0.0682862	1.07655	0.281683	0.534425
ENSMUSG00000025724	Sec11a	828.713	0.0416769	0.0387149	1.07651	0.281699	0.534425
ENSMUSG00000000094	Tbx4	318.53	-0.0769566	0.0714886	-1.07649	0.281709	0.534425
ENSMUSG00000118120	Gm33732	856.659	0.0506757	0.0470803	1.07637	0.281763	0.534433
ENSMUSG00000090061	Nwd2	2020	-0.0667029	0.0619723	-1.07633	0.281778	0.534433
ENSMUSG00000032485	Scap	882.835	0.0508835	0.0472932	1.07592	0.281965	0.534726
ENSMUSG00000029049	Morn1	928.429	0.04709	0.0437817	1.07556	0.282122	0.534953
ENSMUSG00000038298	Pdzk1	548.057	-0.0462605	0.0430128	-1.0755	0.282149	0.534953
ENSMUSG00000039492	Ccdc27	252.491	-0.0861048	0.0800863	-1.07515	0.282307	0.535087
ENSMUSG00000110424	1700012D14Rik	605.97	-0.0429749	0.0399714	-1.07514	0.282312	0.535087
ENSMUSG00000026220	Slc16a14	425.086	-0.0451623	0.0420063	-1.07513	0.282316	0.535087
ENSMUSG00000015981	Stk32c	2104.47	0.0551005	0.0512541	1.07504	0.282355	0.5351
ENSMUSG00000076435	Acsf2	581.854	-0.0667902	0.0621408	-1.07482	0.282456	0.53523
ENSMUSG00000041323	Ak7	1278.71	-0.0449178	0.0417949	-1.07472	0.2825	0.535253
ENSMUSG00000025340	Rabgef1	764.572	0.0360561	0.0335574	1.07446	0.282616	0.535412
ENSMUSG00000029878	Dbpht2	372.91	0.198061	0.184368	1.07427	0.282701	0.53542
ENSMUSG00000109175	Gm44947	442.389	-0.0650676	0.0605719	-1.07422	0.282723	0.53542
ENSMUSG00000085055	Gm15958	325.254	-0.0729834	0.0679415	-1.07421	0.282729	0.53542
ENSMUSG00000074284	Gm10658	188.023	-0.0673575	0.0627099	-1.07411	0.282772	0.53542
ENSMUSG00000033237	Arid2	1928.09	0.033823	0.0314898	1.07409	0.282781	0.53542
ENSMUSG00000049436	Upk1b	465.033	0.0632121	0.058868	1.07379	0.282915	0.535574
ENSMUSG00000022361	Zhx1	293.751	0.071538	0.0666377	1.07354	0.283031	0.535574
ENSMUSG00000071494	Olfr455	191.662	-0.0750275	0.0698912	-1.07349	0.283052	0.535574
ENSMUSG00000050447	Lypd6	1763.01	-0.045681	0.0425539	-1.07349	0.283054	0.535574
ENSMUSG00000033427	Upb1	372.971	-0.0586682	0.0546521	-1.07349	0.283054	0.535574
ENSMUSG00000033350	Chst2	180.871	0.164591	0.153325	1.07348	0.283056	0.535574
ENSMUSG00000011832	Evi5l	493.291	0.0662092	0.061685	1.07334	0.283118	0.535629
ENSMUSG00000032948	Lipi	546.615	-0.0795073	0.0740803	-1.07326	0.283155	0.53564
ENSMUSG00000055629	B4galnt4	336.566	0.169063	0.157541	1.07314	0.28321	0.535682
ENSMUSG00000030443	Zfp583	381.411	0.0559576	0.0521486	1.07304	0.283253	0.535698
ENSMUSG00000060149	BC002059	428.704	0.0740529	0.0690208	1.07291	0.283312	0.535698
ENSMUSG00000050945	Zfp438	1860.31	-0.0472409	0.0440319	-1.07288	0.283325	0.535698
ENSMUSG00000025785	Exosc7	581.219	0.044307	0.0412992	1.07283	0.283347	0.535698
ENSMUSG00000060530	A930017M01Rik	1696.28	0.0514294	0.0479563	1.07242	0.28353	0.535983
ENSMUSG00000092225	Gm2381	749.154	-0.0599598	0.0559154	-1.07233	0.283571	0.536
ENSMUSG00000071267	Zfp942	714.176	0.0736855	0.0687401	1.07194	0.283746	0.536268
ENSMUSG00000004896	Rrnad1	211.077	0.113095	0.105517	1.07182	0.283801	0.536313
ENSMUSG00000084757	1700057H15Rik	1084.79	-0.0591088	0.0551576	-1.07163	0.283884	0.536321
ENSMUSG00000022771	Ppil2	484.356	0.0606121	0.056561	1.07162	0.283889	0.536321
ENSMUSG00000030870	Ubfd1	293.875	0.0737423	0.0688156	1.07159	0.283903	0.536321
ENSMUSG00000027394	Ttl	648.299	0.0564389	0.0526785	1.07139	0.283996	0.536379
ENSMUSG00000116428	Gm36618	329.225	-0.0777666	0.0725853	-1.07138	0.283997	0.536379
ENSMUSG00000078639	Gm12695	826.714	-0.0659092	0.0615298	-1.07118	0.284091	0.536452
ENSMUSG00000111912	Gm48521	1081.6	-0.0539657	0.050381	-1.07115	0.284101	0.536452
ENSMUSG00000031633	Slc25a4	343.199	0.279385	0.260892	1.07089	0.284221	0.536618
ENSMUSG00000022056	Adam7	573.982	-0.0583717	0.0545251	-1.07055	0.284374	0.536845
ENSMUSG00000111193	Gm35288	661.012	-0.0572697	0.0535121	-1.07022	0.28452	0.537061
ENSMUSG00000029571	Tmem106b	727.748	0.162609	0.151959	1.07008	0.284582	0.537103
ENSMUSG00000097173	ENSMUSG00000097173	175.67	-0.0811258	0.0758189	-1.06999	0.284622	0.537103
ENSMUSG00000092570	Plut	753.363	-0.0593947	0.0555154	-1.06988	0.284675	0.537103
ENSMUSG00000030089	Slc41a3	608.355	-0.0546915	0.0511226	-1.06981	0.284705	0.537103
ENSMUSG00000030341	Tnfrsf1a	188.089	-0.0712775	0.0666327	-1.06971	0.284751	0.537103
ENSMUSG00000026189	Pecr	316.453	-0.0620181	0.0579817	-1.06962	0.284793	0.537103
ENSMUSG00000068617	Efcab1	671.106	0.0488087	0.0456334	1.06958	0.284807	0.537103
ENSMUSG00000029729	Zkscan1	691.55	0.100196	0.093679	1.06956	0.284816	0.537103
ENSMUSG00000097279	Gm5106	393.27	0.0628121	0.058729	1.06952	0.284833	0.537103
ENSMUSG00000048939	Atp13a5	2035.83	-0.0503581	0.0470944	-1.0693	0.284934	0.537207
ENSMUSG00000052417	Olfr720	231.921	-0.0838869	0.0784552	-1.06923	0.284965	0.537207
ENSMUSG00000027803	Wwtr1	1804.77	-0.0485992	0.0454543	-1.06919	0.284985	0.537207
ENSMUSG00000047497	Adamts12	3889.06	-0.0540596	0.0505693	-1.06902	0.28506	0.537211
ENSMUSG00000097339	Gm26671	207.879	-0.067371	0.0630245	-1.06897	0.285085	0.537211
ENSMUSG00000026766	Mmadhc	333.348	-0.059534	0.0556957	-1.06891	0.285108	0.537211
ENSMUSG00000072763	5430403G16Rik	222.719	0.0664752	0.0621906	1.0689	0.285117	0.537211
ENSMUSG00000029326	Enoph1	515.787	0.0537429	0.05029	1.06866	0.285223	0.537283
ENSMUSG00000024082	Ndufaf7	282.544	0.0730353	0.0683467	1.0686	0.28525	0.537283
ENSMUSG00000029195	Klb	527.616	-0.0577023	0.0539982	-1.0686	0.285252	0.537283
ENSMUSG00000030978	Rrm1	380.482	-0.0568922	0.0532465	-1.06847	0.285309	0.53733
ENSMUSG00000031700	Gpt2	657.72	0.0432204	0.0404595	1.06824	0.285412	0.537463
ENSMUSG00000100169	Gm29087	621.267	-0.0497437	0.046573	-1.06808	0.285484	0.537531
ENSMUSG00000059816	Shisal2a	275.755	-0.0619324	0.0579883	-1.06802	0.285513	0.537531
ENSMUSG00000032115	Hyou1	399.981	0.169323	0.158568	1.06783	0.285599	0.537585
ENSMUSG00000026580	Selp	534.531	0.0458505	0.0429388	1.06781	0.285606	0.537585
ENSMUSG00000025701	Alox5	766.027	-0.054673	0.0512124	-1.06757	0.285713	0.537725
ENSMUSG00000051736	Fam229b	246.265	0.0646584	0.0605724	1.06746	0.285766	0.537763
ENSMUSG00000028492	Saxo1	1621.88	-0.0557022	0.052192	-1.06725	0.285857	0.537776
ENSMUSG00000027375	Mal	341.815	-0.0547847	0.0513324	-1.06725	0.285857	0.537776
ENSMUSG00000030604	Zfp626	252.886	0.0656525	0.0615169	1.06723	0.285869	0.537776
ENSMUSG00000097518	ENSMUSG00000097518	1835.03	0.087575	0.0820712	1.06706	0.285944	0.537829
ENSMUSG00000071660	Ttc9c	212.261	-0.0781407	0.0732326	-1.06702	0.285962	0.537829
ENSMUSG00000071528	Atp5md	186.748	0.103691	0.097223	1.06653	0.286184	0.538176
ENSMUSG00000049109	Themis	2541.51	-0.0681687	0.06392	-1.06647	0.286212	0.538176
ENSMUSG00000100294	1700034K08Rik	391.197	-0.0765976	0.0718355	-1.06629	0.286292	0.538266
ENSMUSG00000024878	Cbwd1	559.13	-0.0515751	0.0483826	-1.06598	0.28643	0.538466
ENSMUSG00000037621	Atoh8	338.823	-0.0656132	0.0615632	-1.06579	0.28652	0.538573
ENSMUSG00000020827	Mink1	1381.93	0.0934925	0.0877366	1.0656	0.286603	0.538668
ENSMUSG00000005514	Por	1226.23	0.0559124	0.0524799	1.06541	0.286692	0.538775
ENSMUSG00000022200	Golph3	497.715	0.0493092	0.0463076	1.06482	0.286958	0.539181
ENSMUSG00000044949	Ubtd2	825.153	-0.0416786	0.0391432	-1.06477	0.286979	0.539181
ENSMUSG00000038860	Garnl3	2496.96	0.0339083	0.0318473	1.06471	0.287005	0.539181
ENSMUSG00000102923	Gm31728	237.195	-0.0771032	0.0724335	-1.06447	0.287116	0.539323
ENSMUSG00000101398	Gm2617	188.637	-0.0881329	0.0828013	-1.06439	0.287152	0.539323
ENSMUSG00000000544	Gpa33	516.393	-0.0525341	0.0493587	-1.06433	0.287178	0.539323
ENSMUSG00000021996	Esd	342.566	0.0765385	0.0719175	1.06425	0.287214	0.539329
ENSMUSG00000007107	Atp1a4	608.984	-0.0466758	0.0438649	-1.06408	0.287292	0.539354
ENSMUSG00000084828	Gm12367	520.42	-0.0517161	0.0486037	-1.06404	0.287312	0.539354
ENSMUSG00000118380	Gm36037	1931.35	-0.0437767	0.0411432	-1.06401	0.287324	0.539354
ENSMUSG00000035601	Trmt10b	401.178	-0.0473415	0.0444965	-1.06394	0.287358	0.539355
ENSMUSG00000031299	Pdha1	302.533	0.120507	0.113276	1.06384	0.287402	0.539377
ENSMUSG00000007989	Fzd3	1573.51	0.080316	0.0755145	1.06358	0.287517	0.539533
ENSMUSG00000025575	Cant1	269.058	0.0831443	0.078189	1.06338	0.287611	0.539633
ENSMUSG00000022322	Shcbp1	544.429	-0.0580917	0.0546323	-1.06332	0.287636	0.539633
ENSMUSG00000028199	Cryz	430.51	-0.0493142	0.0463812	-1.06323	0.287675	0.539647
ENSMUSG00000096002	Vmn2r53	530.603	-0.0480653	0.0452107	-1.06314	0.287719	0.539667
ENSMUSG00000028755	Cda	466.154	-0.0586019	0.0551405	-1.06277	0.287884	0.539756
ENSMUSG00000027204	Fbn1	2972.02	-0.0357392	0.0336299	-1.06272	0.287908	0.539756
ENSMUSG00000028555	Ttc39a	528.798	-0.0467101	0.043955	-1.06268	0.287927	0.539756
ENSMUSG00000028780	Sema3c	1729.67	-0.0805521	0.0758028	-1.06265	0.287939	0.539756
ENSMUSG00000021696	Elovl7	1117.81	-0.0485375	0.0456768	-1.06263	0.287951	0.539756
ENSMUSG00000022358	Fbxo32	803.427	-0.0449204	0.0422751	-1.06257	0.287975	0.539756
ENSMUSG00000028520	4921539E11Rik	799.819	-0.0559322	0.0526404	-1.06253	0.287993	0.539756
ENSMUSG00000034023	Fancd2	987.265	-0.0579964	0.054596	-1.06228	0.288107	0.539908
ENSMUSG00000054537	Tmprss11e	383.794	-0.0720523	0.0678354	-1.06216	0.288161	0.539949
ENSMUSG00000027637	Rab5if	186.454	-0.0823771	0.0775661	-1.06202	0.288224	0.540007
ENSMUSG00000039737	Prkrip1	383.559	-0.0518517	0.0488277	-1.06193	0.288267	0.540025
ENSMUSG00000003721	Insig2	500.121	0.0579901	0.0546138	1.06182	0.288317	0.540043
ENSMUSG00000030283	St8sia1	2320.55	0.0295766	0.027856	1.06177	0.288341	0.540043
ENSMUSG00000113837	Gm47902	288.811	-0.0603024	0.0568096	-1.06148	0.288471	0.540157
ENSMUSG00000022749	Tbc1d23	1073.09	0.0556307	0.05241	1.06145	0.288485	0.540157
ENSMUSG00000035498	Cdcp1	584.974	-0.0446834	0.0420978	-1.06142	0.2885	0.540157
ENSMUSG00000035472	Slc25a21	6266.49	-0.0580503	0.0547159	-1.06094	0.288717	0.540378
ENSMUSG00000037610	Kcnmb2	4126.19	-0.0426849	0.0402354	-1.06088	0.288744	0.540378
ENSMUSG00000079588	Tmem182	835.304	-0.0502859	0.0474004	-1.06087	0.288747	0.540378
ENSMUSG00000006651	Aplp1	1521.94	0.299545	0.28237	1.06082	0.288769	0.540378
ENSMUSG00000063760	Rnf217	2027.56	0.0603072	0.0568506	1.0608	0.28878	0.540378
ENSMUSG00000071379	Hpcal1	1409.25	-0.0426052	0.0401686	-1.06066	0.288844	0.54039
ENSMUSG00000087326	Gm12503	273.39	-0.0619491	0.0584071	-1.06064	0.288852	0.54039
ENSMUSG00000030806	Stx1b	654.915	0.131839	0.12432	1.06048	0.288925	0.540448
ENSMUSG00000039109	F13a1	2591.67	-0.0483452	0.0455907	-1.06042	0.288954	0.540448
ENSMUSG00000109887	Gm28756	786.835	0.044727	0.0421809	1.06036	0.28898	0.540448
ENSMUSG00000072762	4930522L14Rik	197.301	0.0654069	0.0617062	1.05997	0.289156	0.540717
ENSMUSG00000005045	Chd5	868.433	0.0711353	0.0671186	1.05985	0.289215	0.540766
ENSMUSG00000028015	Ctso	354.702	-0.0624208	0.0589154	-1.0595	0.289373	0.541
ENSMUSG00000026455	Klhl12	535.215	-0.042386	0.0400156	-1.05924	0.289492	0.541154
ENSMUSG00000022906	Parp9	460.589	-0.0501722	0.0473692	-1.05917	0.289521	0.541154
ENSMUSG00000097589	Dleu2	1078.1	0.05658	0.0534556	1.05845	0.289851	0.541584
ENSMUSG00000054362	Lexm	369.749	-0.0724964	0.0684982	-1.05837	0.289887	0.541584
ENSMUSG00000048706	Lurap1l	586.71	-0.0585285	0.0553021	-1.05834	0.2899	0.541584
ENSMUSG00000090626	Tex9	651.502	0.0417079	0.0394095	1.05832	0.289909	0.541584
ENSMUSG00000020175	Rab36	485.984	0.0655063	0.0618979	1.0583	0.28992	0.541584
ENSMUSG00000045275	Lca5l	600.33	0.0489625	0.0462708	1.05817	0.289977	0.541584
ENSMUSG00000021782	Dlg5	1668.85	-0.0369134	0.0348893	-1.05801	0.290049	0.541584
ENSMUSG00000024420	Zfp521	4394.23	0.0428592	0.040512	1.05794	0.290083	0.541584
ENSMUSG00000053714	4732471J01Rik	2147.16	-0.0282257	0.0266801	-1.05793	0.290086	0.541584
ENSMUSG00000029108	Pcdh7	7293.74	0.093559	0.0884394	1.05789	0.290106	0.541584
ENSMUSG00000025647	Shisa5	259.553	-0.0637814	0.0602915	-1.05788	0.290109	0.541584
ENSMUSG00000086762	Gm14546	411.435	-0.0478098	0.0452023	-1.05769	0.290199	0.541661
ENSMUSG00000009566	Fpgs	318.662	-0.0732172	0.0692263	-1.05765	0.290215	0.541661
ENSMUSG00000115715	Gm33936	363.029	-0.0527173	0.0498554	-1.0574	0.290327	0.541791
ENSMUSG00000020792	Exoc7	370.516	0.0991476	0.0937695	1.05735	0.29035	0.541791
ENSMUSG00000021115	Vrk1	1319.26	0.0387243	0.0366345	1.05704	0.290492	0.54194
ENSMUSG00000032172	Olfm2	1157.26	-0.0451064	0.0426725	-1.05704	0.290495	0.54194
ENSMUSG00000061086	Myl4	593.758	-0.0586315	0.055472	-1.05696	0.290531	0.541946
ENSMUSG00000035969	Rusc2	789.721	0.0513998	0.0486463	1.0566	0.290693	0.542188
ENSMUSG00000062282	Gm10113	301.959	-0.0588591	0.0557126	-1.05648	0.29075	0.542234
ENSMUSG00000092310	Gm20509	185.165	-0.0711923	0.0673963	-1.05632	0.290821	0.54224
ENSMUSG00000026155	Smap1	1411.57	0.0566942	0.0536741	1.05627	0.290846	0.54224
ENSMUSG00000032718	Mansc1	392.446	-0.0613402	0.0580767	-1.05619	0.29088	0.54224
ENSMUSG00000037369	Kdm6a	1618.7	0.0886813	0.0839642	1.05618	0.290886	0.54224
ENSMUSG00000032184	Lysmd2	219.422	0.0843918	0.0799119	1.05606	0.29094	0.54224
ENSMUSG00000070577	Gm572	382.733	-0.0700938	0.0663741	-1.05604	0.290949	0.54224
ENSMUSG00000020898	Ctc1	368.368	0.057832	0.0547766	1.05578	0.291069	0.542402
ENSMUSG00000012076	Brms1l	830.946	0.0508785	0.0481936	1.05571	0.291101	0.542402
ENSMUSG00000056498	Tmem154	260.445	-0.0613256	0.0581001	-1.05552	0.291189	0.54245
ENSMUSG00000075249	Fsip2	634.709	-0.0907012	0.0859312	-1.05551	0.291192	0.54245
ENSMUSG00000041741	Pde3a	3122.4	-0.0611734	0.0579646	-1.05536	0.291262	0.542519
ENSMUSG00000102897	Gm37853	696.021	-0.0603759	0.0572203	-1.05515	0.291358	0.542579
ENSMUSG00000042066	Tmcc2	659.5	0.0660058	0.0625562	1.05514	0.29136	0.542579
ENSMUSG00000059956	Serpinb12	336.991	-0.0616001	0.058385	-1.05507	0.291395	0.542584
ENSMUSG00000035133	Arhgap5	653.179	0.0841305	0.0797606	1.05479	0.291522	0.542734
ENSMUSG00000037622	Wdtc1	898.14	-0.0413039	0.0391636	-1.05465	0.291586	0.542734
ENSMUSG00000031927	1700012B09Rik	232.695	0.0643738	0.0610393	1.05463	0.291595	0.542734
ENSMUSG00000021196	Pfkp	1912.55	0.0940478	0.0891785	1.0546	0.291607	0.542734
ENSMUSG00000050668	Gpatch11	245.183	0.081824	0.0775925	1.05453	0.291639	0.542734
ENSMUSG00000015120	Ube2i	357.934	0.111292	0.105547	1.05443	0.291684	0.542758
ENSMUSG00000022791	Tnk2	724.762	0.0682694	0.064779	1.05388	0.291937	0.543132
ENSMUSG00000038546	Ranbp9	1674.98	0.0664352	0.0630404	1.05385	0.291951	0.543132
ENSMUSG00000097462	9530026P05Rik	4992.26	-0.0483065	0.0458553	-1.05345	0.292133	0.54341
ENSMUSG00000000628	Hk2	676.252	-0.0531709	0.0504843	-1.05322	0.292242	0.543552
ENSMUSG00000052812	Atad2b	1920.06	0.0444235	0.0421846	1.05307	0.292307	0.543586
ENSMUSG00000022857	Tmprss15	1297.27	-0.0790013	0.0750226	-1.05303	0.292325	0.543586
ENSMUSG00000041779	Tram2	1203.28	-0.0375003	0.0356164	-1.05289	0.29239	0.543645
ENSMUSG00000029630	Cyp3a25	519.654	-0.0489883	0.046532	-1.05279	0.292439	0.543646
ENSMUSG00000025978	Rftn2	789.174	-0.0516853	0.0490955	-1.05275	0.292456	0.543646
ENSMUSG00000056234	Ncoa4	316.82	0.0636629	0.0604934	1.05239	0.292619	0.54384
ENSMUSG00000007815	Rhoa	502.926	-0.0453913	0.0431347	-1.05231	0.292656	0.54384
ENSMUSG00000041695	Kcnj2	540.095	0.163689	0.155553	1.05231	0.292658	0.54384
ENSMUSG00000032193	Ldlr	376.581	-0.0658489	0.0625886	-1.05209	0.292758	0.543907
ENSMUSG00000032221	Mns1	310.417	0.051938	0.0493666	1.05209	0.29276	0.543907
ENSMUSG00000040340	Tex45	285.238	-0.0600287	0.0570609	-1.05201	0.292794	0.54391
ENSMUSG00000054611	Kdm2a	1644.92	0.0443851	0.0422032	1.0517	0.292937	0.544115
ENSMUSG00000037366	Pafah2	528.056	-0.0489832	0.0465962	-1.05123	0.293154	0.544455
ENSMUSG00000049940	Pgrmc2	296.311	0.0896563	0.0852929	1.05116	0.293186	0.544455
ENSMUSG00000103334	Gm29771	473.675	-0.0642701	0.0611831	-1.05045	0.293509	0.54493
ENSMUSG00000027162	Lin7c	280.169	0.111818	0.106449	1.05044	0.293518	0.54493
ENSMUSG00000004849	Ap1s1	285.204	0.106929	0.1018	1.05039	0.29354	0.54493
ENSMUSG00000044164	Rnf182	835.458	-0.0579602	0.0551982	-1.05004	0.293701	0.545168
ENSMUSG00000069135	Cep43	724.69	0.0512399	0.0488022	1.04995	0.293741	0.545173
ENSMUSG00000034165	Ccnd3	1388.36	-0.0518304	0.0493691	-1.04985	0.293785	0.545173
ENSMUSG00000114273	Gm34585	628.066	-0.0753621	0.0717859	-1.04982	0.293802	0.545173
ENSMUSG00000042501	Cpa6	4728.9	-0.0656069	0.0625197	-1.04938	0.294003	0.545485
ENSMUSG00000020396	Nefh	201.847	0.0908401	0.0865857	1.04913	0.294116	0.545536
ENSMUSG00000110266	Gm32742	602.282	-0.0533456	0.0508473	-1.04913	0.294117	0.545536
ENSMUSG00000021144	Mta1	601.602	0.076374	0.072799	1.04911	0.294129	0.545536
ENSMUSG00000025742	Prps2	399.701	0.0493931	0.0470847	1.04903	0.294166	0.545544
ENSMUSG00000033009	Ogfod1	776.267	0.0547231	0.0521815	1.04871	0.294313	0.545756
ENSMUSG00000052428	Tmco1	457.784	-0.0662325	0.0631755	-1.04839	0.29446	0.545939
ENSMUSG00000067919	Rex2	268.842	-0.062205	0.0593387	-1.0483	0.294498	0.545939
ENSMUSG00000087374	Gm15457	250.086	-0.0578606	0.0551958	-1.04828	0.29451	0.545939
ENSMUSG00000036790	Slitrk2	259.381	0.149677	0.142853	1.04777	0.294743	0.54631
ENSMUSG00000051980	Casr	1058.94	-0.050059	0.0477836	-1.04762	0.294814	0.546381
ENSMUSG00000112910	Gm29685	355.715	-0.0786494	0.0750872	-1.04744	0.294897	0.546413
ENSMUSG00000028243	Ubxn2b	608.803	0.0763872	0.0729354	1.04733	0.294949	0.546413
ENSMUSG00000048280	Zfp738	557.576	0.0742245	0.0708717	1.04731	0.294957	0.546413
ENSMUSG00000013736	Trnt1	337.535	0.142821	0.136384	1.0472	0.295009	0.546413
ENSMUSG00000103441	7530428D23Rik	661.461	-0.0684039	0.0653213	-1.04719	0.295011	0.546413
ENSMUSG00000074206	Adh6b	299.367	-0.0596981	0.0570099	-1.04715	0.295029	0.546413
ENSMUSG00000116469	Gm49448	852.46	-0.0447497	0.042748	-1.04683	0.29518	0.546605
ENSMUSG00000086454	Platr14	223.036	-0.082934	0.0792298	-1.04675	0.295214	0.546605
ENSMUSG00000042524	Sun2	321.729	0.116897	0.111683	1.04669	0.295245	0.546605
ENSMUSG00000069911	Insyn2b	919.984	0.0402425	0.0384491	1.04664	0.295264	0.546605
ENSMUSG00000097181	4930594M17Rik	188.177	-0.0735188	0.0702587	-1.0464	0.295376	0.546701
ENSMUSG00000021576	Pdcd6	313.043	0.0760801	0.0727107	1.04634	0.295404	0.546701
ENSMUSG00000035521	Gnptg	259.743	0.148927	0.142334	1.04632	0.295414	0.546701
ENSMUSG00000029861	Fam131b	227.841	0.0828412	0.0792004	1.04597	0.295575	0.546932
ENSMUSG00000024451	Arap3	433.93	-0.0578596	0.0553223	-1.04586	0.295624	0.546932
ENSMUSG00000013418	B4galnt2	747.091	-0.0662424	0.0633426	-1.04578	0.295663	0.546932
ENSMUSG00000036639	Nudt1	187.491	-0.070478	0.0673981	-1.0457	0.2957	0.546932
ENSMUSG00000094152	Slc6a16	441.208	-0.0709253	0.0678301	-1.04563	0.295731	0.546932
ENSMUSG00000038094	Atp13a4	2127.94	-0.0477455	0.0456624	-1.04562	0.295737	0.546932
ENSMUSG00000044071	Tafa2	8335.42	0.0659839	0.0631093	1.04555	0.29577	0.546932
ENSMUSG00000018167	Stard3	363.504	-0.0760855	0.0727974	-1.04517	0.295945	0.547196
ENSMUSG00000026065	Slc9a4	595.335	-0.0536473	0.0513461	-1.04482	0.296107	0.547397
ENSMUSG00000024960	Plcb3	303.875	-0.0672912	0.0644109	-1.04472	0.296154	0.547397
ENSMUSG00000042129	Rassf4	527.59	-0.0594455	0.0569061	-1.04462	0.296197	0.547397
ENSMUSG00000021947	Cryl1	1941.08	-0.0335252	0.0320948	-1.04457	0.296222	0.547397
ENSMUSG00000001520	Nrip2	187.568	0.0846718	0.0810628	1.04452	0.296244	0.547397
ENSMUSG00000038497	Tmco3	595.811	-0.0407005	0.0389663	-1.04451	0.296252	0.547397
ENSMUSG00000028825	Rhd	457.734	-0.0659938	0.0631886	-1.04439	0.296303	0.547431
ENSMUSG00000097553	ENSMUSG00000097553	2302.93	-0.0544362	0.0521303	-1.04423	0.296377	0.547507
ENSMUSG00000029074	Ttll10	323.763	-0.0641342	0.06143	-1.04402	0.296476	0.547629
ENSMUSG00000043460	Elfn2	857.372	0.0742238	0.0711244	1.04358	0.296681	0.547911
ENSMUSG00000041313	Slc7a1	1176.14	-0.0437312	0.0419063	-1.04355	0.296695	0.547911
ENSMUSG00000086866	4930512H18Rik	668.147	-0.061601	0.0590466	-1.04326	0.296827	0.548044
ENSMUSG00000035273	Hpse	576.137	-0.0483272	0.0463236	-1.04325	0.296832	0.548044
ENSMUSG00000055296	Tmem245	1439.29	0.0481896	0.0461987	1.04309	0.296905	0.548117
ENSMUSG00000096555	Olfr944	188.536	-0.0725529	0.0695647	-1.04296	0.296969	0.548133
ENSMUSG00000113441	Gm40438	2097.35	-0.0497676	0.0477189	-1.04293	0.296979	0.548133
ENSMUSG00000092368	A930015D03Rik	745.503	0.0571085	0.0547719	1.04266	0.297106	0.548306
ENSMUSG00000024532	1700034E13Rik	268.919	-0.0750476	0.071983	-1.04257	0.297146	0.548318
ENSMUSG00000038528	Mfsd4b5	421.279	-0.0684544	0.0656783	-1.04227	0.297288	0.548435
ENSMUSG00000102203	4930412E21Rik	693.896	-0.0705444	0.067684	-1.04226	0.29729	0.548435
ENSMUSG00000026283	Ing5	336.982	0.0520795	0.0499696	1.04222	0.297308	0.548435
ENSMUSG00000044864	Ankrd50	682.493	0.074787	0.0717743	1.04197	0.297424	0.548451
ENSMUSG00000035356	Nfkbiz	395.359	-0.0523947	0.0502876	-1.0419	0.297457	0.548451
ENSMUSG00000025047	Pdcd11	541.979	-0.0423747	0.0406725	-1.04185	0.297481	0.548451
ENSMUSG00000026333	Gin1	357.599	-0.0594741	0.0570874	-1.04181	0.297501	0.548451
ENSMUSG00000085444	Gm13936	768.518	-0.058263	0.0559251	-1.0418	0.297502	0.548451
ENSMUSG00000027332	Ivd	408.867	0.0652539	0.062637	1.04178	0.297515	0.548451
ENSMUSG00000113208	Gm48421	540.357	-0.0805683	0.0773592	-1.04148	0.297652	0.548642
ENSMUSG00000020447	Npc1l1	251.023	-0.0715234	0.0686814	-1.04138	0.297699	0.54867
ENSMUSG00000021961	4930578I06Rik	253.935	0.0599279	0.0575571	1.04119	0.297787	0.548771
ENSMUSG00000022247	Brix1	251.141	0.0770718	0.0740347	1.04102	0.297865	0.548853
ENSMUSG00000018362	Kpna2	174.274	-0.0783443	0.0752905	-1.04056	0.29808	0.54917
ENSMUSG00000073131	Vma21	237.235	0.0906947	0.0871656	1.04049	0.298114	0.54917
ENSMUSG00000099446	2310005E17Rik	176.807	-0.0692688	0.0665764	-1.04044	0.298136	0.54917
ENSMUSG00000042873	Lhfpl4	751.067	0.059673	0.0573641	1.04025	0.298224	0.549271
ENSMUSG00000041907	Gpr45	1566.33	0.0520568	0.0500511	1.04007	0.298306	0.549356
ENSMUSG00000039275	Foxk2	1148.68	0.0594601	0.0571739	1.03999	0.298346	0.549356
ENSMUSG00000020169	Best3	572.701	-0.0555899	0.053455	-1.03994	0.298369	0.549356
ENSMUSG00000038759	Nup205	1124.91	0.0578116	0.0555971	1.03983	0.298418	0.549386
ENSMUSG00000028051	Hcn3	210.611	0.0616511	0.0592999	1.03965	0.298503	0.549473
ENSMUSG00000034387	Ssu2	419.833	-0.0716476	0.0689231	-1.03953	0.298559	0.549473
ENSMUSG00000086358	Gm13270	400.948	-0.0547709	0.0526888	-1.03952	0.298565	0.549473
ENSMUSG00000021752	Kctd6	197.253	-0.0703375	0.0676837	-1.03921	0.298707	0.549656
ENSMUSG00000055333	Fat2	1396.47	-0.0561861	0.0540699	-1.03914	0.298741	0.549656
ENSMUSG00000114846	Gm29927	380.621	0.0548577	0.0527969	1.03903	0.298789	0.549656
ENSMUSG00000115656	4930556J02Rik	512.822	-0.056127	0.0540192	-1.03902	0.298796	0.549656
ENSMUSG00000007739	Cct4	252.861	0.110236	0.106106	1.03892	0.29884	0.549676
ENSMUSG00000019877	Serinc1	1404.88	0.244428	0.235293	1.03883	0.298885	0.549698
ENSMUSG00000039552	Rsph4a	175.375	-0.0852856	0.0821243	-1.03849	0.29904	0.54985
ENSMUSG00000034111	Tmed8	704.106	0.0507466	0.0488682	1.03844	0.299066	0.54985
ENSMUSG00000052397	Ezr	632.312	-0.0480297	0.046252	-1.03844	0.299067	0.54985
ENSMUSG00000022889	Mrpl39	413.759	-0.0503982	0.0485419	-1.03824	0.299158	0.549956
ENSMUSG00000114688	Gm47381	244.588	-0.0700498	0.0674743	-1.03817	0.299191	0.549956
ENSMUSG00000038712	Mindy1	285.975	0.0538791	0.051908	1.03797	0.299282	0.550063
ENSMUSG00000001227	Sema6b	371.47	0.14557	0.140299	1.03757	0.299471	0.550327
ENSMUSG00000039313	Minar1	512.276	-0.0446348	0.0430227	-1.03747	0.299517	0.550327
ENSMUSG00000020633	Dcdc2c	1650.1	-0.0409802	0.0395053	-1.03733	0.299581	0.550327
ENSMUSG00000030534	Vps33b	444.359	0.0481751	0.046442	1.03732	0.299588	0.550327
ENSMUSG00000035275	Raver2	1443.97	0.0397029	0.0382748	1.03731	0.299592	0.550327
ENSMUSG00000023960	Enpp5	761.401	0.22727	0.219139	1.03711	0.299685	0.550438
ENSMUSG00000113591	4930447K03Rik	416.46	-0.0532075	0.0513076	-1.03703	0.299722	0.550446
ENSMUSG00000035443	Thyn1	177.306	0.0760779	0.0733705	1.0369	0.299782	0.55048
ENSMUSG00000087150	BC064078	208.721	-0.0689443	0.0664943	-1.03685	0.299808	0.55048
ENSMUSG00000086860	Gm1720	271.617	-0.0635602	0.0613076	-1.03674	0.299856	0.550495
ENSMUSG00000114017	Gm40662	1002.22	-0.0647353	0.0624444	-1.03669	0.299882	0.550495
ENSMUSG00000073491	Ifi213	433.683	-0.0872101	0.0841377	-1.03652	0.299961	0.55058
ENSMUSG00000037253	Mex3c	423.398	0.0646063	0.0623516	1.03616	0.300127	0.550751
ENSMUSG00000034675	Dbn1	584.891	0.162084	0.156433	1.03612	0.300144	0.550751
ENSMUSG00000022367	Has2	340.037	-0.0694588	0.0670384	-1.0361	0.300154	0.550751
ENSMUSG00000026156	B3gat2	1397.18	-0.0313204	0.0302325	-1.03598	0.300209	0.550792
ENSMUSG00000050640	Tmem150c	1253.66	-0.0328547	0.0317166	-1.03588	0.300256	0.550818
ENSMUSG00000108676	1700123J17Rik	390.335	-0.0780713	0.0753761	-1.03576	0.300316	0.550866
ENSMUSG00000044350	Lacc1	196.108	-0.0788731	0.0761669	-1.03553	0.300422	0.550954
ENSMUSG00000032369	Plscr1	227.592	-0.0789523	0.0762447	-1.03551	0.30043	0.550954
ENSMUSG00000069441	Dsg1a	402.708	-0.0553293	0.0534381	-1.03539	0.300486	0.550997
ENSMUSG00000000884	Gnb1l	919.326	-0.0565998	0.0546689	-1.03532	0.30052	0.550997
ENSMUSG00000024644	Cndp2	289.506	0.0583237	0.05635	1.03503	0.300657	0.55118
ENSMUSG00000034799	Unc13a	1255.22	0.0984751	0.0951529	1.03491	0.300709	0.55118
ENSMUSG00000117873	Gm45928	217.812	-0.0678774	0.0655888	-1.03489	0.300719	0.55118
ENSMUSG00000025351	Cd63	271.93	0.065499	0.0633034	1.03468	0.300816	0.551298
ENSMUSG00000029862	Clcn1	495.264	0.0496303	0.0479765	1.03447	0.300916	0.55142
ENSMUSG00000038055	Dexi	503.045	0.0580865	0.0561624	1.03426	0.301014	0.551539
ENSMUSG00000058163	Gm5431	289.451	-0.065876	0.0636993	-1.03417	0.301056	0.551554
ENSMUSG00000013076	Amotl1	1840.86	0.0279002	0.0269826	1.03401	0.301133	0.551583
ENSMUSG00000107492	Gm6590	283.797	-0.079822	0.0771975	-1.034	0.301138	0.551583
ENSMUSG00000096751	Gm28373	504.985	-0.0559048	0.0540746	-1.03384	0.301209	0.551633
ENSMUSG00000038408	1700018A04Rik	853.899	-0.0515263	0.0498419	-1.0338	0.301232	0.551633
ENSMUSG00000026029	Casp8	658.652	-0.0576649	0.055794	-1.03353	0.301354	0.551797
ENSMUSG00000029917	Qrfprl	964.78	-0.0586672	0.0567855	-1.03314	0.30154	0.552076
ENSMUSG00000022462	Slc38a2	343.67	0.145435	0.140812	1.03283	0.301684	0.552223
ENSMUSG00000003345	Csnk1g2	256.541	0.0849191	0.08223	1.0327	0.301743	0.552223
ENSMUSG00000005625	Psmd4	235.252	0.101484	0.0982717	1.03269	0.301751	0.552223
ENSMUSG00000025196	Cpn1	510.641	-0.0690328	0.0668498	-1.03266	0.301765	0.552223
ENSMUSG00000024485	Slc4a9	476.27	0.0594944	0.0576156	1.03261	0.301786	0.552223
ENSMUSG00000038976	Ppp1r9b	568.104	0.188847	0.182928	1.03236	0.301906	0.552381
ENSMUSG00000102082	Gm28675	298.522	-0.0814494	0.0789068	-1.03222	0.301968	0.552419
ENSMUSG00000110406	4930470O06Rik	193.247	0.0762889	0.073912	1.03216	0.301998	0.552419
ENSMUSG00000046947	Adck2	239.656	0.066286	0.0642245	1.0321	0.302026	0.552419
ENSMUSG00000020684	Rasl10b	489.357	0.141454	0.137097	1.03178	0.302174	0.552629
ENSMUSG00000100627	A830008E24Rik	1212.56	-0.0443494	0.0429874	-1.03168	0.30222	0.552652
ENSMUSG00000025608	Podxl	725.192	0.0455615	0.0441737	1.03142	0.302345	0.552699
ENSMUSG00000042353	Frem3	1145.76	-0.0451499	0.0437747	-1.03142	0.302345	0.552699
ENSMUSG00000016262	Sertad4	266.26	0.0855303	0.0829361	1.03128	0.30241	0.552699
ENSMUSG00000057219	Armc7	268.632	-0.0658653	0.0638692	-1.03125	0.302422	0.552699
ENSMUSG00000032047	Acat1	718.427	0.0642889	0.0623492	1.03111	0.302489	0.552699
ENSMUSG00000022149	C9	784.013	-0.0546142	0.0529676	-1.03109	0.3025	0.552699
ENSMUSG00000023110	Prmt5	185.579	0.104179	0.101044	1.03103	0.302527	0.552699
ENSMUSG00000060288	Ppih	407.159	-0.0468456	0.0454408	-1.03092	0.30258	0.552699
ENSMUSG00000078879	Zfp973	204.132	0.0714989	0.0693588	1.03086	0.302608	0.552699
ENSMUSG00000025324	Atp10a	2582.67	-0.0411209	0.0398927	-1.03079	0.30264	0.552699
ENSMUSG00000027244	Atg13	695.88	-0.0378156	0.036687	-1.03076	0.302652	0.552699
ENSMUSG00000029097	Trmt44	290.484	0.0580267	0.0562982	1.0307	0.30268	0.552699
ENSMUSG00000041794	Myrip	3209.34	0.0435843	0.0422879	1.03065	0.302703	0.552699
ENSMUSG00000030738	Eif3c	647.343	0.127116	0.123343	1.03059	0.302733	0.552699
ENSMUSG00000030107	Usp18	284.005	-0.0554339	0.0537897	-1.03057	0.302744	0.552699
ENSMUSG00000016128	Stard13	1821.18	-0.0399266	0.0387463	-1.03046	0.302794	0.552728
ENSMUSG00000022674	Ube2v2	721.686	-0.0465681	0.0451992	-1.03029	0.302875	0.552816
ENSMUSG00000052133	Sema5b	2136.57	0.0481856	0.0467961	1.02969	0.303154	0.553198
ENSMUSG00000059455	Plac8l1	248.221	-0.0639585	0.062116	-1.02966	0.303168	0.553198
ENSMUSG00000042506	Usp22	658.159	0.160739	0.156125	1.02955	0.303219	0.553198
ENSMUSG00000091662	Vmn1r69	462.895	-0.0757896	0.0736177	-1.0295	0.303244	0.553198
ENSMUSG00000116125	Gm41361	575.9	0.0709258	0.0688942	1.02949	0.303251	0.553198
ENSMUSG00000107898	Gm53051	230.754	0.0848503	0.0824269	1.0294	0.303292	0.553212
ENSMUSG00000064373	Selenop	176.68	-0.072924	0.0708462	-1.02933	0.303325	0.553212
ENSMUSG00000097565	Gm26965	397.757	-0.0523958	0.0509094	-1.0292	0.303387	0.553264
ENSMUSG00000022603	Mroh4	375.653	-0.0680927	0.0661701	-1.02906	0.303453	0.553325
ENSMUSG00000022982	Sod1	195.518	0.180959	0.175886	1.02884	0.303553	0.553365
ENSMUSG00000039715	Dync2i2	300.673	0.052195	0.0507339	1.0288	0.303574	0.553365
ENSMUSG00000019834	Slc22a16	557.223	-0.0545168	0.0529913	-1.02879	0.303579	0.553365
ENSMUSG00000014932	Yes1	738.888	-0.0417562	0.0405994	-1.02849	0.303718	0.553365
ENSMUSG00000027249	F2	200.505	0.0799169	0.0777048	1.02847	0.30373	0.553365
ENSMUSG00000015165	Hnrnpl	744.082	0.175654	0.170795	1.02845	0.30374	0.553365
ENSMUSG00000072694	1500011B03Rik	295.11	0.0889033	0.0864463	1.02842	0.303751	0.553365
ENSMUSG00000027456	Sdcbp2	293.775	0.054386	0.0528842	1.0284	0.303763	0.553365
ENSMUSG00000021693	Kif2a	1225.33	0.0671449	0.0653027	1.02821	0.30385	0.553365
ENSMUSG00000044715	Gskip	370.265	0.053238	0.0517774	1.02821	0.303852	0.553365
ENSMUSG00000037514	Pank2	799.901	0.0617687	0.0600747	1.0282	0.303856	0.553365
ENSMUSG00000062825	Actg1	306.702	0.301811	0.293562	1.0281	0.303904	0.553365
ENSMUSG00000040016	Ptger3	1039.63	-0.0503809	0.0490044	-1.02809	0.303908	0.553365
ENSMUSG00000034636	Zyg11b	1358.87	0.056114	0.0546009	1.02771	0.304085	0.553576
ENSMUSG00000116483	Gm19782	782.96	-0.066979	0.0651737	-1.0277	0.304091	0.553576
ENSMUSG00000043110	Lrrn4	206.734	0.0733745	0.0714237	1.02731	0.304273	0.553798
ENSMUSG00000100177	Gm29489	195.668	-0.0832601	0.0810496	-1.02727	0.304292	0.553798
ENSMUSG00000023943	Sult1c1	507.557	-0.0542194	0.0527828	-1.02722	0.304319	0.553798
ENSMUSG00000074796	Slc4a11	191.608	0.0681851	0.0663868	1.02709	0.304379	0.553798
ENSMUSG00000013338	Fer1l4	548.591	-0.0524097	0.0510275	-1.02709	0.304379	0.553798
ENSMUSG00000001507	Itga3	440.225	-0.0682451	0.0664829	-1.02651	0.304653	0.554135
ENSMUSG00000056167	Cnot10	1056.39	0.0449076	0.043748	1.02651	0.304653	0.554135
ENSMUSG00000102715	Gm6209	1073.51	-0.0685385	0.0667703	-1.02648	0.304665	0.554135
ENSMUSG00000054256	Msi1	316.716	-0.0782236	0.0762151	-1.02635	0.304725	0.554185
ENSMUSG00000022044	Stmn4	473.128	0.0876149	0.0853834	1.02614	0.304828	0.554214
ENSMUSG00000031432	Prps1	283.889	0.0674694	0.0657532	1.0261	0.304844	0.554214
ENSMUSG00000032492	Pth1r	276.14	-0.0853937	0.0832228	-1.02609	0.304851	0.554214
ENSMUSG00000028902	Sf3a3	331.147	0.0516142	0.0503044	1.02604	0.304874	0.554214
ENSMUSG00000032280	Tle3	585.315	-0.0564427	0.0550218	-1.02582	0.304974	0.554275
ENSMUSG00000027806	Tsc22d2	1073.58	0.0853623	0.0832142	1.02581	0.304979	0.554275
ENSMUSG00000021998	Lcp1	1472.82	-0.049533	0.0482905	-1.02573	0.305019	0.554275
ENSMUSG00000099009	Rdh16f1	333.942	-0.0677402	0.066044	-1.02568	0.305042	0.554275
ENSMUSG00000032735	Ablim3	2046.92	0.0268239	0.0261567	1.02551	0.305123	0.554363
ENSMUSG00000032357	Tinag	1073.44	-0.0723986	0.070633	-1.025	0.305365	0.554742
ENSMUSG00000025025	Mxi1	1097.15	0.0387194	0.0377825	1.0248	0.305458	0.55485
ENSMUSG00000057596	Trim30d	536.631	-0.0716513	0.0699225	-1.02472	0.305493	0.554853
ENSMUSG00000048495	Tyw5	337.839	-0.0659164	0.064336	-1.02456	0.305569	0.55493
ENSMUSG00000022537	Tmem44	789.273	-0.0523558	0.0511157	-1.02426	0.305712	0.555105
ENSMUSG00000003929	Zfp81	565.256	0.0480813	0.0469456	1.02419	0.305744	0.555105
ENSMUSG00000054499	Dedd2	300.465	0.0611455	0.0597037	1.02415	0.305765	0.555105
ENSMUSG00000028745	Capzb	1630.52	0.0487393	0.0476014	1.02391	0.30588	0.55517
ENSMUSG00000028599	Tnfrsf1b	508.077	-0.0431583	0.0421542	-1.02382	0.30592	0.55517
ENSMUSG00000086016	1700084C06Rik	437.347	-0.0548479	0.0535757	-1.02375	0.305955	0.55517
ENSMUSG00000096917	2500002B13Rik	278.465	-0.0632729	0.0618098	-1.02367	0.305991	0.55517
ENSMUSG00000041777	Cir1	471.59	0.0534293	0.0521985	1.02358	0.306034	0.55517
ENSMUSG00000028578	Caap1	976.863	0.0590211	0.0576618	1.02357	0.306037	0.55517
ENSMUSG00000025738	Fbxl16	404.333	0.242563	0.236985	1.02354	0.306052	0.55517
ENSMUSG00000022514	Il1rap	1892.46	-0.05919	0.0578306	-1.02351	0.306068	0.55517
ENSMUSG00000041028	Ghitm	444.888	0.112533	0.109977	1.02325	0.306192	0.555334
ENSMUSG00000034601	2700049A03Rik	1633.54	0.0375064	0.0366581	1.02314	0.306241	0.555363
ENSMUSG00000062168	Ppef1	988.499	-0.0698235	0.0682545	-1.02299	0.306314	0.555434
ENSMUSG00000000223	Drp2	887.33	0.0654105	0.0639638	1.02262	0.306489	0.55569
ENSMUSG00000079659	Tmem243	936.934	0.0668637	0.0653977	1.02242	0.306583	0.555801
ENSMUSG00000110207	Gm33586	406.211	-0.0539914	0.052814	-1.02229	0.306642	0.555848
ENSMUSG00000043190	Rfesd	226.736	-0.0655349	0.0641261	-1.02197	0.306795	0.556028
ENSMUSG00000024065	Ehd3	494.983	0.0574687	0.0562348	1.02194	0.306809	0.556028
ENSMUSG00000029470	P2rx4	351.932	-0.0562898	0.055089	-1.0218	0.306877	0.556043
ENSMUSG00000024212	Mllt1	642.376	0.0470377	0.0460365	1.02175	0.306901	0.556043
ENSMUSG00000031101	Sash3	177.647	0.0669659	0.0655459	1.02166	0.30694	0.556043
ENSMUSG00000022463	Srebf2	1079.93	0.0812065	0.0794863	1.02164	0.306951	0.556043
ENSMUSG00000015002	Efr3a	1294.46	-0.062595	0.0612791	-1.02147	0.30703	0.556127
ENSMUSG00000004565	Pnpla6	592.872	0.0560137	0.0548479	1.02126	0.307133	0.556252
ENSMUSG00000027809	Etfdh	395.325	-0.0581389	0.0569394	-1.02107	0.307224	0.556356
ENSMUSG00000045903	Npas4	239.819	0.205689	0.20157	1.02043	0.307524	0.556835
ENSMUSG00000017707	Serinc3	634.925	0.127335	0.124801	1.0203	0.307586	0.556835
ENSMUSG00000048701	Ccdc6	1899.36	0.0348892	0.0341952	1.02029	0.307589	0.556835
ENSMUSG00000116031	D030024E09Rik	3105.86	-0.0528755	0.0518322	-1.02013	0.307667	0.556857
ENSMUSG00000026062	Slc9a2	1130.96	-0.0487514	0.0477895	-1.02013	0.307668	0.556857
ENSMUSG00000052396	Mogat2	212.979	-0.0701137	0.0687416	-1.01996	0.307747	0.55694
ENSMUSG00000025983	Ccdc150	1442.36	-0.0565569	0.0554585	-1.01981	0.307821	0.557012
ENSMUSG00000025277	Abhd6	1138.01	0.0388755	0.0381266	1.01964	0.307898	0.557049
ENSMUSG00000022680	Pdxdc1	1191.99	0.0423419	0.041527	1.01962	0.307908	0.557049
ENSMUSG00000113265	Gm30198	371.188	-0.0626482	0.0614486	-1.01952	0.307955	0.557054
ENSMUSG00000044098	Rsbn1	1118.55	0.0646709	0.0634496	1.01925	0.308085	0.557054
ENSMUSG00000102009	4933400F21Rik	337.21	0.0525033	0.051513	1.01922	0.308096	0.557054
ENSMUSG00000116879	Gm49794	193.476	-0.0760351	0.0746058	-1.01916	0.308128	0.557054
ENSMUSG00000104845	1700041I07Rik	173.809	-0.064863	0.0636506	-1.01905	0.308181	0.557054
ENSMUSG00000035105	Egln3	341.98	-0.0487175	0.0478082	-1.01902	0.308194	0.557054
ENSMUSG00000118031	Gm19956	352.552	-0.0684831	0.0672089	-1.01896	0.308222	0.557054
ENSMUSG00000028581	Laptm5	270.261	-0.0711887	0.0698689	-1.01889	0.308255	0.557054
ENSMUSG00000030512	Snrpa1	252.44	-0.0610932	0.0599625	-1.01886	0.30827	0.557054
ENSMUSG00000049985	Ankrd55	1373.43	-0.0404926	0.0397432	-1.01886	0.308271	0.557054
ENSMUSG00000027963	Extl2	500.789	0.0769743	0.0755569	1.01876	0.308317	0.557054
ENSMUSG00000052316	Lrrc15	180.94	0.0715398	0.0702226	1.01876	0.308318	0.557054
ENSMUSG00000041620	Mmp1b	214.455	-0.0751656	0.0737859	-1.0187	0.308346	0.557054
ENSMUSG00000028523	Dynlt5	348.214	-0.0623109	0.0611734	-1.0186	0.308395	0.557082
ENSMUSG00000115320	4930524C18Rik	412.578	-0.0787219	0.0773191	-1.01814	0.30861	0.557409
ENSMUSG00000039456	Morc3	919.262	0.0351033	0.0344876	1.01785	0.308748	0.557597
ENSMUSG00000021377	Dek	470.247	0.0705609	0.0693337	1.0177	0.308821	0.557669
ENSMUSG00000020576	Nbas	5240.41	0.0434684	0.0427201	1.01752	0.308908	0.557766
ENSMUSG00000095486	Vmn2r22	210.519	-0.0845846	0.083138	-1.0174	0.308963	0.557774
ENSMUSG00000085014	Gm13490	925.747	-0.055688	0.0547375	-1.01737	0.30898	0.557774
ENSMUSG00000031790	Mmp15	261.914	-0.0602202	0.0592065	-1.01712	0.309096	0.557906
ENSMUSG00000031835	Mbtps1	1298.39	0.0779584	0.0766687	1.01682	0.309238	0.557906
ENSMUSG00000022818	Cyp2ab1	209.437	-0.0673624	0.0662505	-1.01678	0.309256	0.557906
ENSMUSG00000073805	Insyn2a	465.811	0.0481081	0.0473156	1.01675	0.309272	0.557906
ENSMUSG00000078490	Cfap74	928.436	0.0562967	0.0553705	1.01673	0.309283	0.557906
ENSMUSG00000020527	Myo19	358.656	-0.054236	0.0533461	-1.01668	0.309305	0.557906
ENSMUSG00000085452	4930554G24Rik	1173.94	-0.0693343	0.0681967	-1.01668	0.309305	0.557906
ENSMUSG00000043811	Rtn4r	288.802	-0.0668588	0.0657642	-1.01664	0.309323	0.557906
ENSMUSG00000033082	Clec1a	390.085	-0.0626669	0.061645	-1.01658	0.309355	0.557906
ENSMUSG00000037395	Rcor3	757.387	0.0542808	0.0534001	1.01649	0.309395	0.557917
ENSMUSG00000032264	Zw10	429.114	-0.0467349	0.0459838	-1.01633	0.309471	0.557995
ENSMUSG00000034800	Zfp661	249.529	-0.0594868	0.0585369	-1.01623	0.309522	0.558025
ENSMUSG00000086408	Gm11588	350.326	-0.0751199	0.0739369	-1.016	0.30963	0.558135
ENSMUSG00000021810	Ecd	603.634	0.0429074	0.0422345	1.01593	0.309663	0.558135
ENSMUSG00000092441	Vmn2r-ps46	269.833	-0.0597378	0.0588036	-1.01589	0.309684	0.558135
ENSMUSG00000036707	Cab39	1394.16	0.059595	0.0586749	1.01568	0.309781	0.558251
ENSMUSG00000036503	Rnf13	1701.02	0.0501751	0.0494045	1.0156	0.309821	0.558261
ENSMUSG00000047085	Lrrc4b	803.296	0.122325	0.120464	1.01546	0.309889	0.558323
ENSMUSG00000040738	Ints8	1068.52	0.0514115	0.0506466	1.0151	0.310057	0.558515
ENSMUSG00000099911	1700044C05Rik	356.22	0.0506238	0.0498755	1.015	0.310104	0.558515
ENSMUSG00000059883	Irak4	569.083	-0.0466872	0.0459997	-1.01495	0.310132	0.558515
ENSMUSG00000068696	Gpr88	795.498	0.293826	0.289502	1.01493	0.310138	0.558515
ENSMUSG00000105185	4930519H02Rik	282.975	-0.0771438	0.0760156	-1.01484	0.310181	0.558515
ENSMUSG00000111924	4930556N09Rik	342.51	-0.0592159	0.0583517	-1.01481	0.310196	0.558515
ENSMUSG00000026368	F13b	269.144	-0.0683999	0.067415	-1.01461	0.310292	0.558627
ENSMUSG00000034958	Atcay	477.802	0.0868517	0.0856151	1.01444	0.310371	0.558664
ENSMUSG00000117013	Gm30531	354.86	-0.0742559	0.0732	-1.01443	0.31038	0.558664
ENSMUSG00000087231	E230016M11Rik	685.981	0.0443294	0.0437025	1.01435	0.310418	0.558671
ENSMUSG00000085157	4930515L19Rik	614.165	-0.0781963	0.0770962	-1.01427	0.310454	0.558676
ENSMUSG00000114590	5930438M14Rik	232.551	-0.0734333	0.0724138	-1.01408	0.310545	0.55878
ENSMUSG00000025780	Itih5	1572.54	-0.0435532	0.0429572	-1.01387	0.310643	0.558802
ENSMUSG00000027668	Mfn1	902.976	0.0540299	0.0532966	1.01376	0.310698	0.558802
ENSMUSG00000087259	2610035D17Rik	2494.35	-0.043488	0.0429042	-1.01361	0.31077	0.558802
ENSMUSG00000087362	Gm13710	461.309	0.051255	0.0505686	1.01357	0.310786	0.558802
ENSMUSG00000078698	Mrgpra3	210.29	-0.0658206	0.0649394	-1.01357	0.310789	0.558802
ENSMUSG00000112407	Gm33340	717.466	-0.0682574	0.0673446	-1.01355	0.310795	0.558802
ENSMUSG00000004096	Cwc15	252.58	0.085806	0.0846626	1.01351	0.310819	0.558802
ENSMUSG00000043760	Pkhd1	6437.91	-0.0629586	0.0621206	-1.01349	0.310827	0.558802
ENSMUSG00000114038	Gm40999	3468.06	-0.0477792	0.0471484	-1.01338	0.31088	0.558837
ENSMUSG00000066607	Insyn1	316.725	0.10793	0.106519	1.01324	0.310944	0.558872
ENSMUSG00000028602	Tnfrsf8	704.316	-0.0454418	0.0448499	-1.0132	0.310966	0.558872
ENSMUSG00000022702	Hira	1061.18	0.0389805	0.0384961	1.01258	0.311259	0.559233
ENSMUSG00000030147	Clec4b1	323.545	0.0573191	0.0566072	1.01257	0.311263	0.559233
ENSMUSG00000021978	Extl3	1770.33	-0.0293119	0.0289502	-1.0125	0.311301	0.559233
ENSMUSG00000022195	6030458C11Rik	364.977	0.0809189	0.0799215	1.01248	0.311309	0.559233
ENSMUSG00000030966	Trim21	185.082	0.0742815	0.0733776	1.01232	0.311386	0.559233
ENSMUSG00000029661	Col1a2	406.08	-0.0668533	0.06604	-1.01231	0.311388	0.559233
ENSMUSG00000100106	Gm28856	382.097	-0.054687	0.0540234	-1.01228	0.311402	0.559233
ENSMUSG00000030824	Nucb1	179.515	0.0853012	0.0842757	1.01217	0.311457	0.559271
ENSMUSG00000014547	Wdfy2	1884.38	-0.0332514	0.032858	-1.01197	0.311552	0.55938
ENSMUSG00000039410	Prdm16	3945.94	-0.0592683	0.0585724	-1.01188	0.311595	0.559397
ENSMUSG00000073130	Gm1141	252.372	0.0741796	0.0733367	1.01149	0.31178	0.559669
ENSMUSG00000034533	Scn10a	1898.61	-0.0496766	0.0491241	-1.01125	0.311898	0.559821
ENSMUSG00000039994	Timeless	302.099	-0.0631861	0.0624893	-1.01115	0.311944	0.559843
ENSMUSG00000046207	Pik3r6	757.715	-0.0547419	0.0541508	-1.01092	0.312057	0.559984
ENSMUSG00000000318	Clec10a	174.412	-0.0730257	0.0722515	-1.01071	0.312153	0.560052
ENSMUSG00000029171	Pgm2	390.243	-0.050606	0.0500743	-1.01062	0.312199	0.560052
ENSMUSG00000038181	Chpf2	204.514	0.165416	0.16368	1.01061	0.312205	0.560052
ENSMUSG00000019478	Rab4a	346.867	0.0588024	0.0581909	1.01051	0.312251	0.560052
ENSMUSG00000025203	Scd2	738.909	0.195416	0.193388	1.01049	0.312263	0.560052
ENSMUSG00000110491	Gm31138	225.914	0.0702802	0.069567	1.01025	0.312375	0.560095
ENSMUSG00000086029	Pax6os1	1859.69	-0.0400566	0.0396521	-1.0102	0.312398	0.560095
ENSMUSG00000112089	Gm47712	1355.12	-0.0685353	0.0678443	-1.01018	0.312407	0.560095
ENSMUSG00000105195	Gm43584	313.473	-0.0619021	0.0612799	-1.01015	0.312422	0.560095
ENSMUSG00000020225	Tmbim4	359.622	0.0486312	0.0481573	1.00984	0.312571	0.560271
ENSMUSG00000074194	Zfp791	256.909	0.0658402	0.0652007	1.00981	0.312587	0.560271
ENSMUSG00000028962	Slc4a2	211.056	-0.0689635	0.0683135	-1.00951	0.312728	0.560463
ENSMUSG00000024858	Grk2	293.607	0.0731987	0.0725194	1.00937	0.312798	0.560473
ENSMUSG00000109682	Gm45307	804.13	-0.0405502	0.040174	-1.00936	0.312801	0.560473
ENSMUSG00000003153	Slc2a3	1682.49	0.0585134	0.0579753	1.00928	0.31284	0.560482
ENSMUSG00000039968	Rsbn1l	1174.57	0.0497707	0.0493192	1.00916	0.3129	0.56051
ENSMUSG00000110462	Gm35572	369.901	-0.0587154	0.0581854	-1.00911	0.312923	0.56051
ENSMUSG00000020650	Bcap29	652.248	-0.0513194	0.0508623	-1.00899	0.312981	0.560519
ENSMUSG00000034235	Usp54	1247.53	-0.0360409	0.0357211	-1.00895	0.312997	0.560519
ENSMUSG00000029613	Eif2ak1	609.34	0.0453831	0.0449834	1.00889	0.313029	0.560519
ENSMUSG00000034057	Myrfl	1722.66	-0.040879	0.0405296	-1.00862	0.313156	0.560635
ENSMUSG00000002781	Tmem143	354.592	-0.0513576	0.0509199	-1.0086	0.313168	0.560635
ENSMUSG00000022715	Tmem114	301.832	-0.0719752	0.0713703	-1.00848	0.313226	0.560635
ENSMUSG00000087581	Gm11571	560.839	-0.0477127	0.0473125	-1.00846	0.313234	0.560635
ENSMUSG00000110741	Gm48091	1821.68	0.0422241	0.0418724	1.0084	0.313262	0.560635
ENSMUSG00000045326	Fndc7	478.164	-0.0559121	0.0554688	-1.00799	0.313458	0.560908
ENSMUSG00000070923	Klhl9	199.003	0.22671	0.224924	1.00794	0.313482	0.560908
ENSMUSG00000003585	Sec14l2	482.922	0.0606243	0.0601526	1.00784	0.313531	0.560935
ENSMUSG00000050711	Scg2	1679.68	0.293046	0.29079	1.00776	0.31357	0.560944
ENSMUSG00000025854	Fam20c	892.614	0.060451	0.0599979	1.00755	0.313669	0.561023
ENSMUSG00000043542	Zc2hc1a	1028.92	0.0834845	0.0828636	1.00749	0.313698	0.561023
ENSMUSG00000003617	Cp	617.367	0.0657529	0.0652661	1.00746	0.313715	0.561023
ENSMUSG00000029815	Malsu1	259.538	0.0896354	0.0889867	1.00729	0.313796	0.561064
ENSMUSG00000030761	Myo7a	884.257	-0.0600556	0.0596222	-1.00727	0.313806	0.561064
ENSMUSG00000043629	1700019D03Rik	1272.59	-0.0436795	0.0433697	-1.00714	0.313866	0.561111
ENSMUSG00000033420	Antxr1	2968.71	-0.0333888	0.0331543	-1.00707	0.3139	0.561111
ENSMUSG00000037933	Bicd2	692.148	0.0492595	0.0489442	1.00644	0.314203	0.561594
ENSMUSG00000032380	Dapk2	1747.09	-0.0521632	0.0518333	-1.00636	0.31424	0.5616
ENSMUSG00000060317	Acnat2	249.749	-0.0693528	0.0689193	-1.00629	0.314276	0.561603
ENSMUSG00000020686	Gas2l2	187.653	0.0965747	0.0959795	1.0062	0.314319	0.561618
ENSMUSG00000034848	Ttc21b	1222.39	0.0415355	0.0412868	1.00602	0.314404	0.561711
ENSMUSG00000028475	Spaar	372.596	-0.0614981	0.0611353	-1.00593	0.314447	0.561728
ENSMUSG00000074867	Zfp808	1498.5	-0.0518081	0.0515104	-1.00578	0.314521	0.561772
ENSMUSG00000042567	Nek10	3179.01	-0.042485	0.0422425	-1.00574	0.31454	0.561772
ENSMUSG00000079084	Ccdc82	711.5	0.0603233	0.0599883	1.00558	0.314615	0.561847
ENSMUSG00000042229	Rabif	236.988	-0.062466	0.0621304	-1.0054	0.314703	0.561943
ENSMUSG00000071657	Bscl2	239.708	0.10908	0.108503	1.00531	0.314745	0.561947
ENSMUSG00000046637	Ttc34	322.309	-0.0638283	0.0634944	-1.00526	0.314773	0.561947
ENSMUSG00000023791	Pigx	269.89	-0.0530488	0.0527756	-1.00518	0.314811	0.561955
ENSMUSG00000037239	Spred3	213.085	0.0655877	0.0652663	1.00492	0.314933	0.561955
ENSMUSG00000087361	0610043K17Rik	777.201	-0.0395751	0.0393826	-1.00489	0.314951	0.561955
ENSMUSG00000024593	Megf10	2230.43	-0.0459149	0.045695	-1.00481	0.314987	0.561955
ENSMUSG00000086136	Gm12718	1806.33	-0.0403628	0.040172	-1.00475	0.315018	0.561955
ENSMUSG00000022466	Rpap3	567.381	0.0410334	0.0408439	1.00464	0.315071	0.561955
ENSMUSG00000111061	Gm46102	2999.38	-0.047335	0.0471202	-1.00456	0.31511	0.561955
ENSMUSG00000112647	Gm5427	670.768	-0.0624235	0.0621408	-1.00455	0.315114	0.561955
ENSMUSG00000017734	Dbndd2	181.436	0.0998098	0.0993582	1.00455	0.315116	0.561955
ENSMUSG00000029484	Anxa3	744.368	-0.0434811	0.0432847	-1.00454	0.315119	0.561955
ENSMUSG00000022759	Lrrc74b	293.982	0.0591165	0.0588531	1.00448	0.315149	0.561955
ENSMUSG00000056359	D830013O20Rik	673.677	-0.0457458	0.0455483	-1.00434	0.315217	0.561962
ENSMUSG00000039110	Mycbpap	364.792	-0.0658087	0.0655252	-1.00433	0.315221	0.561962
ENSMUSG00000102349	Gm37376	7174.88	0.23031	0.22935	1.00418	0.31529	0.562026
ENSMUSG00000060441	Trim5	292.143	-0.0537917	0.0535994	-1.00359	0.315578	0.562321
ENSMUSG00000025591	Tma16	264.864	0.0713129	0.0710581	1.00359	0.315578	0.562321
ENSMUSG00000043613	Mmp3	183.979	0.0705258	0.0702779	1.00353	0.315606	0.562321
ENSMUSG00000042790	Rnf214	870.012	0.0391343	0.038997	1.00352	0.315609	0.562321
ENSMUSG00000023903	Mmp25	196.437	-0.0599963	0.0597877	-1.00349	0.315625	0.562321
ENSMUSG00000028901	Gmeb1	729.31	0.0421027	0.0419639	1.00331	0.315712	0.562382
ENSMUSG00000079346	1700013D24Rik	181.355	-0.0645058	0.0642991	-1.00321	0.315757	0.562382
ENSMUSG00000061613	U2af1	290.854	0.10898	0.108632	1.00321	0.315761	0.562382
ENSMUSG00000112258	Gm10165	438.764	-0.0699734	0.0697584	-1.00308	0.315821	0.562429
ENSMUSG00000039577	Nphp4	1282.88	0.0594234	0.059249	1.00294	0.315888	0.562452
ENSMUSG00000022750	Klhl22	737.105	0.0504331	0.0502898	1.00285	0.315934	0.562452
ENSMUSG00000106052	Gm43614	610.083	-0.0582773	0.058112	-1.00285	0.315935	0.562452
ENSMUSG00000020231	Dip2a	1300.07	-0.0344793	0.0343928	-1.00252	0.316094	0.562644
ENSMUSG00000041936	Agrn	737.255	0.0874611	0.0872445	1.00248	0.316111	0.562644
ENSMUSG00000035824	Tk2	435.787	0.0604195	0.0602749	1.0024	0.316151	0.562655
ENSMUSG00000050910	Cdr2l	232.832	-0.0680158	0.0678755	-1.00207	0.316311	0.56288
ENSMUSG00000049103	Ccr2	195.77	-0.0620484	0.0619359	-1.00182	0.316432	0.562944
ENSMUSG00000024091	Vapa	907.332	0.0782572	0.0781171	1.00179	0.316444	0.562944
ENSMUSG00000052616	Terb1	782.829	-0.0590926	0.0589875	-1.00178	0.316449	0.562944
ENSMUSG00000005951	Shpk	369.032	-0.0464261	0.0463513	-1.00161	0.316531	0.562984
ENSMUSG00000022831	Hcls1	442.895	-0.0622367	0.0621375	-1.0016	0.316539	0.562984
ENSMUSG00000022407	Adsl	454.67	0.0440945	0.044046	1.0011	0.316778	0.563262
ENSMUSG00000024260	Sap130	1481.43	0.0404844	0.0404411	1.00107	0.316793	0.563262
ENSMUSG00000028347	Tmeff1	1813.08	0.0394616	0.0394197	1.00106	0.316797	0.563262
ENSMUSG00000024899	Papss2	1114.72	-0.0437831	0.0437542	-1.00066	0.316991	0.563545
ENSMUSG00000021493	Pdlim7	315.442	0.0634616	0.063424	1.00059	0.317024	0.563545
ENSMUSG00000041734	Kirrel	1731.69	0.0395918	0.0395747	1.00043	0.317102	0.56362
ENSMUSG00000024248	Cox7a2l	409.5	0.0617741	0.0617622	1.00019	0.317217	0.56362
ENSMUSG00000027331	Knstrn	564.919	-0.0546853	0.0546787	-1.00012	0.317252	0.56362
ENSMUSG00000059316	Slc27a4	307.083	0.0788577	0.0788487	1.00011	0.317255	0.56362
ENSMUSG00000052013	Btla	443.375	-0.0693693	0.0693618	-1.00011	0.317259	0.56362
ENSMUSG00000026751	Nr5a1	262.199	-0.069538	0.0695321	-1.00009	0.317269	0.56362
ENSMUSG00000115261	Gm35769	632.144	-0.0796485	0.0796644	-0.9998	0.317407	0.563805
ENSMUSG00000027170	Eif3m	184.013	0.0991838	0.0992125	0.999711	0.31745	0.563818
ENSMUSG00000027796	Smad9	630.542	-0.0553279	0.0553476	-0.999644	0.317483	0.563818
ENSMUSG00000110136	Gm45785	381.885	-0.0504919	0.0505147	-0.999549	0.317529	0.56384
ENSMUSG00000046337	Fam178b	1660.64	-0.0470613	0.0470997	-0.999185	0.317705	0.564093
ENSMUSG00000020374	Rasgef1c	1285.12	0.0428442	0.0428855	0.999038	0.317776	0.564134
ENSMUSG00000063108	Zfp26	357.903	0.0634954	0.0635699	0.998828	0.317878	0.564134
ENSMUSG00000042705	Commd10	4191.44	0.0410189	0.0410677	0.998812	0.317886	0.564134
ENSMUSG00000029678	Hyal5	404.243	-0.0667516	0.0668312	-0.998809	0.317887	0.564134
ENSMUSG00000028381	Ugcg	701.64	0.0545802	0.05465	0.998725	0.317928	0.564134
ENSMUSG00000101156	Gm29114	371.956	0.0630121	0.0631076	0.998487	0.318043	0.564134
ENSMUSG00000110260	Gm30504	1130.05	-0.0511348	0.0512141	-0.998452	0.31806	0.564134
ENSMUSG00000094910	D430019H16Rik	954.542	0.0814326	0.0815652	0.998375	0.318098	0.564134
ENSMUSG00000033768	Nrxn2	2143.96	0.0694277	0.0695417	0.99836	0.318105	0.564134
ENSMUSG00000066735	Vkorc1l1	781.351	0.0383601	0.0384237	0.998344	0.318112	0.564134
ENSMUSG00000032328	Tmem30a	996.798	0.168239	0.16854	0.998214	0.318175	0.564134
ENSMUSG00000018217	Pmp22	459.313	-0.0484739	0.0485607	-0.998212	0.318176	0.564134
ENSMUSG00000024135	Srbd1	2543.19	0.0343828	0.0344448	0.998201	0.318182	0.564134
ENSMUSG00000090623	Cfhr3	830.594	-0.0647863	0.064906	-0.998157	0.318203	0.564134
ENSMUSG00000109701	Gm32531	820.892	-0.0496396	0.0497444	-0.997893	0.318331	0.5643
ENSMUSG00000053253	Ndfip2	979.199	-0.063028	0.0631655	-0.997823	0.318365	0.5643
ENSMUSG00000018547	Pip4k2b	486.794	0.076357	0.076539	0.997622	0.318463	0.564413
ENSMUSG00000038446	Cdc40	1181.68	0.0532367	0.0533814	0.997289	0.318624	0.564595
ENSMUSG00000019838	Slc16a10	1646.37	-0.035614	0.0357127	-0.997236	0.31865	0.564595
ENSMUSG00000071104	Ccdc110	223.104	0.0673851	0.0675743	0.9972	0.318667	0.564595
ENSMUSG00000038179	Slamf7	295.287	-0.0593589	0.0595322	-0.997089	0.318721	0.564631
ENSMUSG00000020154	Ptprb	1746.75	-0.0419099	0.0420369	-0.996979	0.318775	0.564665
ENSMUSG00000048787	Dcun1d3	759.277	0.0410667	0.0412175	0.99634	0.319085	0.565155
ENSMUSG00000109667	Gm36231	299.228	-0.0566981	0.0569116	-0.996248	0.31913	0.565174
ENSMUSG00000041757	Plekha6	2671.94	0.0526535	0.0528634	0.996029	0.319236	0.5653
ENSMUSG00000046085	4931422A03Rik	677.308	-0.044948	0.0451329	-0.995903	0.319297	0.5653
ENSMUSG00000028145	Them4	419.28	-0.0425076	0.0426861	-0.995818	0.319339	0.5653
ENSMUSG00000027901	Dennd2d	327.882	0.0511325	0.051348	0.995803	0.319346	0.5653
ENSMUSG00000092416	Zfp141	621.787	-0.0396805	0.0398498	-0.995752	0.319371	0.5653
ENSMUSG00000110242	G630064G18Rik	476.424	-0.0590767	0.0593367	-0.995618	0.319436	0.565355
ENSMUSG00000022507	1810013L24Rik	808.276	0.0970413	0.0975208	0.995083	0.319696	0.565639
ENSMUSG00000020869	Lrrc59	280.52	-0.0680655	0.0684028	-0.995068	0.319703	0.565639
ENSMUSG00000049971	Glt1d1	1337.57	-0.0414341	0.0416407	-0.995038	0.319718	0.565639
ENSMUSG00000020428	Gabra6	193.852	-0.0914727	0.0919317	-0.995007	0.319733	0.565639
ENSMUSG00000000282	Mnt	224.584	-0.0696563	0.0700273	-0.994703	0.319881	0.565841
ENSMUSG00000025373	Rnf41	541.02	0.0511879	0.0514717	0.994486	0.319986	0.565953
ENSMUSG00000031845	Bco1	515.905	-0.0480152	0.0482884	-0.994341	0.320057	0.565953
ENSMUSG00000020695	Mrc2	802.43	-0.0546522	0.0549633	-0.99434	0.320057	0.565953
ENSMUSG00000114446	Gm33524	290.643	0.077525	0.0779769	0.994205	0.320123	0.565953
ENSMUSG00000087700	Gm15283	1328.06	-0.0322151	0.0324042	-0.994165	0.320143	0.565953
ENSMUSG00000112573	Gm48324	431.884	-0.0653356	0.0657229	-0.994107	0.320171	0.565953
ENSMUSG00000006362	Cbfa2t3	467.105	-0.0625421	0.0629144	-0.994082	0.320183	0.565953
ENSMUSG00000021260	Hhipl1	286.707	-0.0632121	0.0635938	-0.993999	0.320223	0.565965
ENSMUSG00000066258	Trim12a	276.893	-0.0533689	0.0537097	-0.993653	0.320392	0.566203
ENSMUSG00000043962	Thrap3	1015.11	0.0619317	0.0623342	0.993542	0.320446	0.566238
ENSMUSG00000026162	Nhej1	1470.04	-0.0423216	0.0426081	-0.993275	0.320576	0.566408
ENSMUSG00000047539	Fbxo28	596.889	0.0636234	0.0640643	0.993119	0.320652	0.566482
ENSMUSG00000034487	Poglut3	266.893	-0.0614326	0.0618723	-0.992893	0.320762	0.566552
ENSMUSG00000112364	4930503E24Rik	643.268	-0.0648594	0.065326	-0.992858	0.320779	0.566552
ENSMUSG00000078622	Ccdc47	511.785	0.152173	0.153272	0.992827	0.320794	0.566552
ENSMUSG00000020361	Hspa4	1018.68	0.0951199	0.0958403	0.992484	0.320962	0.566715
ENSMUSG00000001761	Smo	394.837	-0.0523321	0.0527367	-0.99233	0.321037	0.566715
ENSMUSG00000005936	Kctd20	379.571	0.0671098	0.0676291	0.992322	0.321041	0.566715
ENSMUSG00000090843	Heatr4	459.614	-0.0590694	0.0595296	-0.992269	0.321066	0.566715
ENSMUSG00000093598	A730085K08Rik	308.012	-0.0514471	0.0518549	-0.992136	0.321131	0.566715
ENSMUSG00000105923	A830019L24Rik	321.882	0.0571686	0.0576228	0.992118	0.32114	0.566715
ENSMUSG00000019989	Enpp3	1020.41	-0.0600774	0.0605551	-0.992112	0.321143	0.566715
ENSMUSG00000002981	Clptm1	672.114	0.135848	0.136933	0.992079	0.321159	0.566715
ENSMUSG00000005609	Ctr9	626.54	0.0599238	0.0604199	0.991789	0.321301	0.566786
ENSMUSG00000022085	Pebp4	3017.52	-0.038269	0.0385865	-0.991769	0.32131	0.566786
ENSMUSG00000059481	Plg	602.858	-0.0549862	0.0554465	-0.991699	0.321344	0.566786
ENSMUSG00000003227	Edar	1094.31	-0.0431916	0.0435541	-0.991677	0.321355	0.566786
ENSMUSG00000097232	Gm26854	220.094	-0.0709593	0.071557	-0.991647	0.32137	0.566786
ENSMUSG00000024776	Stambpl1	746.22	-0.0423444	0.042717	-0.991277	0.32155	0.567045
ENSMUSG00000061455	Stx17	1036.26	0.0384622	0.0388091	0.991063	0.321655	0.567125
ENSMUSG00000111183	Gm48486	543.323	-0.0541576	0.0546481	-0.991025	0.321674	0.567125
ENSMUSG00000037541	Shank2	6772.15	0.0471278	0.0475571	0.990974	0.321698	0.567125
ENSMUSG00000027001	Dusp19	197.963	0.0689055	0.0695396	0.990881	0.321744	0.56713
ENSMUSG00000037730	Mynn	335.626	0.0750781	0.075773	0.990829	0.321769	0.56713
ENSMUSG00000031696	Vps35	788.99	0.0725046	0.0731867	0.990681	0.321841	0.567148
ENSMUSG00000003363	Pld3	677.829	0.158673	0.160168	0.990668	0.321848	0.567148
ENSMUSG00000101448	Gm28494	3155.5	-0.052471	0.0529879	-0.990244	0.322055	0.567397
ENSMUSG00000003882	Il7r	275.157	-0.0810726	0.0818718	-0.990239	0.322057	0.567397
ENSMUSG00000098150	4921515E04Rik	2909.45	-0.0709687	0.0716809	-0.990064	0.322143	0.567487
ENSMUSG00000048120	Entpd1	2005.55	-0.0464444	0.0469251	-0.989755	0.322294	0.567693
ENSMUSG00000074899	Sptbn5	508.162	-0.0768911	0.0776948	-0.989656	0.322342	0.567705
ENSMUSG00000059248	Septin9	1946.04	-0.0694215	0.070151	-0.989601	0.322369	0.567705
ENSMUSG00000076434	Wfdc3	271.304	-0.0618558	0.0625212	-0.989358	0.322488	0.567855
ENSMUSG00000032030	Cul5	1120.27	0.0586623	0.0593049	0.989164	0.322583	0.567961
ENSMUSG00000015942	Gtf2ird2	581.602	-0.052946	0.0535564	-0.988603	0.322857	0.568351
ENSMUSG00000032946	Rasgrp2	291.04	0.134459	0.136013	0.988572	0.322872	0.568351
ENSMUSG00000030834	Abcc6	884.291	-0.0646739	0.0654878	-0.987572	0.323362	0.569153
ENSMUSG00000073733	Cplane2	186.039	-0.0641934	0.0650093	-0.98745	0.323422	0.569199
ENSMUSG00000090069	E430024P14Rik	1146.03	0.0485801	0.0492085	0.987229	0.32353	0.569328
ENSMUSG00000022832	Ropn1	470.607	-0.0631768	0.0640097	-0.986988	0.323649	0.56943
ENSMUSG00000025935	Tram1	366.72	0.0480408	0.0486749	0.986972	0.323656	0.56943
ENSMUSG00000021242	Npc2	264.839	-0.0563111	0.0570638	-0.986809	0.323736	0.569444
ENSMUSG00000031641	Cbr4	295.944	0.0569468	0.0577109	0.98676	0.32376	0.569444
ENSMUSG00000028982	Slc25a33	514.533	0.0463497	0.0469751	0.986687	0.323796	0.569444
ENSMUSG00000060012	Kif13b	2739.36	0.0258378	0.0261868	0.986676	0.323802	0.569444
ENSMUSG00000023908	Pkmyt1	182.186	-0.0636579	0.0645299	-0.986487	0.323894	0.569547
ENSMUSG00000034751	Mast4	8944.87	-0.0394742	0.0400188	-0.986391	0.323941	0.569569
ENSMUSG00000058886	Deaf1	586.316	0.0665915	0.0675158	0.98631	0.323981	0.569579
ENSMUSG00000032257	Ankk1	199.688	0.0644864	0.0653862	0.986238	0.324016	0.569581
ENSMUSG00000117786	Gm10503	344.725	-0.0616019	0.062481	-0.98593	0.324167	0.569782
ENSMUSG00000001175	Calm1	1425.44	0.248915	0.252508	0.985771	0.324246	0.569782
ENSMUSG00000093789	Methig1	226.59	-0.0633953	0.0643159	-0.985686	0.324287	0.569782
ENSMUSG00000068082	Grxcr1	1732.37	-0.0524584	0.0532217	-0.985659	0.324301	0.569782
ENSMUSG00000086433	Rsf1os1	475.044	0.0453287	0.0459884	0.985656	0.324302	0.569782
ENSMUSG00000020390	Ube2b	396.399	0.151696	0.153959	0.9853	0.324477	0.570016
ENSMUSG00000097305	Gm17276	421.981	0.0680039	0.0690223	0.985245	0.324504	0.570016
ENSMUSG00000038615	Nfe2l1	473.793	0.187866	0.190695	0.985167	0.324542	0.570023
ENSMUSG00000029575	Mmab	193.655	0.0750379	0.0761856	0.984936	0.324656	0.570162
ENSMUSG00000026249	Serpine2	1470.57	0.0605917	0.0615283	0.984777	0.324733	0.570238
ENSMUSG00000033295	Ptprf	1382.53	0.0622861	0.0632572	0.984648	0.324797	0.570249
ENSMUSG00000019787	Trdn	4066.12	-0.0731283	0.0742702	-0.984626	0.324808	0.570249
ENSMUSG00000107815	Gm44257	221.732	-0.0682477	0.0693184	-0.984553	0.324844	0.570251
ENSMUSG00000097166	9330179D12Rik	850.857	-0.0367708	0.0373575	-0.984294	0.324971	0.570361
ENSMUSG00000009575	Cbx5	1011.27	0.0573375	0.0582529	0.984287	0.324975	0.570361
ENSMUSG00000101211	Gm28818	375.891	-0.0470745	0.0478353	-0.984097	0.325068	0.570409
ENSMUSG00000036775	Decr2	180.873	-0.0639429	0.0649766	-0.984091	0.325071	0.570409
ENSMUSG00000107482	Etfbl	202.603	-0.0681119	0.0692219	-0.983965	0.325133	0.570438
ENSMUSG00000027253	Lrp4	842.708	-0.056884	0.0578138	-0.983918	0.325156	0.570438
ENSMUSG00000033790	Tubgcp5	755.964	0.0498957	0.050727	0.983611	0.325307	0.570642
ENSMUSG00000045636	Mtus1	2095.33	-0.0267779	0.0272265	-0.983525	0.325349	0.570654
ENSMUSG00000039137	Whrn	1138.6	-0.038595	0.0392457	-0.98342	0.325401	0.570654
ENSMUSG00000020894	Vamp2	342.059	0.239565	0.243612	0.983388	0.325416	0.570654
ENSMUSG00000021646	Mccc2	1194.5	0.0345128	0.0351059	0.983106	0.325555	0.570838
ENSMUSG00000059706	A830035A12Rik	230.14	-0.0718516	0.0730991	-0.982933	0.32564	0.570926
ENSMUSG00000020042	Btbd11	4292.29	-0.0332143	0.0338071	-0.982468	0.32587	0.571153
ENSMUSG00000106245	Gm43824	3220.91	-0.0639192	0.0650601	-0.982464	0.325871	0.571153
ENSMUSG00000097410	ENSMUSG00000097410	2139.95	-0.039575	0.0402815	-0.982462	0.325872	0.571153
ENSMUSG00000001707	Eef1e1	295.7	-0.049847	0.050744	-0.982324	0.32594	0.571212
ENSMUSG00000049372	Olfr1183	217.67	-0.0659332	0.0671306	-0.982164	0.326019	0.571241
ENSMUSG00000017664	Slc35c2	194.364	0.0965075	0.09827	0.982065	0.326068	0.571241
ENSMUSG00000046242	Nme9	335.031	-0.0628402	0.0639889	-0.982048	0.326076	0.571241
ENSMUSG00000021192	Golga5	565.366	-0.0430032	0.043791	-0.98201	0.326095	0.571241
ENSMUSG00000090290	Tarbp1	817.449	0.0376616	0.0383545	0.981934	0.326133	0.571245
ENSMUSG00000026193	Fn1	965.207	-0.0476235	0.0485031	-0.981867	0.326165	0.571245
ENSMUSG00000100589	4930533P14Rik	484.656	-0.0677856	0.069049	-0.981702	0.326247	0.571327
ENSMUSG00000053333	Dis3l2	4642.16	0.0356058	0.0362738	0.981583	0.326305	0.57134
ENSMUSG00000026260	Ndufa10	728.987	0.056782	0.0578504	0.981532	0.326331	0.57134
ENSMUSG00000031858	Mau2	574.338	0.0866005	0.0882374	0.981448	0.326372	0.57134
ENSMUSG00000020366	Mapk9	943.656	0.0689482	0.0702544	0.981408	0.326392	0.57134
ENSMUSG00000028262	Clca3a2	275.916	0.0592199	0.0603576	0.98115	0.326519	0.571502
ENSMUSG00000028979	Masp2	261.504	0.0680501	0.069364	0.981058	0.326564	0.571522
ENSMUSG00000040009	Gnaz	446.518	0.0602619	0.0614309	0.980971	0.326607	0.571537
ENSMUSG00000032571	Pik3r4	894.308	0.0429825	0.0438332	0.980591	0.326794	0.571729
ENSMUSG00000027206	Cops2	536.886	0.0878115	0.0895529	0.980554	0.326813	0.571729
ENSMUSG00000063317	Usp31	1212.26	0.0451052	0.0460018	0.98051	0.326834	0.571729
ENSMUSG00000117423	Gm33508	187.24	-0.070765	0.0721746	-0.980469	0.326855	0.571729
ENSMUSG00000037942	Crp	1636.35	-0.0515233	0.0525607	-0.980263	0.326956	0.571769
ENSMUSG00000031851	Ntpcr	300.606	-0.058883	0.0600717	-0.980212	0.326981	0.571769
ENSMUSG00000003469	Phyhip	573.818	0.202314	0.206408	0.980166	0.327004	0.571769
ENSMUSG00000058935	Tex48	301.052	-0.0619628	0.0632181	-0.980144	0.327015	0.571769
ENSMUSG00000037307	Banf2	514.191	-0.0495138	0.0505293	-0.979903	0.327134	0.571917
ENSMUSG00000024067	Dpy30	394.653	-0.0474119	0.0483884	-0.97982	0.327175	0.571929
ENSMUSG00000030849	Fgfr2	33416.9	-0.0338809	0.0345857	-0.97962	0.327274	0.572017
ENSMUSG00000107217	4930524B17Rik	356.54	-0.0737726	0.0753129	-0.979548	0.327309	0.572017
ENSMUSG00000005763	Cd247	1164.39	-0.0302688	0.0309021	-0.979509	0.327329	0.572017
ENSMUSG00000047636	Cdcp2	205.431	-0.0649858	0.0663589	-0.979308	0.327428	0.57213
ENSMUSG00000117745	Gm50410	1734.75	-0.04905	0.0500938	-0.979164	0.327499	0.572194
ENSMUSG00000001700	Gramd3	1603.32	-0.0452324	0.0462136	-0.97877	0.327694	0.572474
ENSMUSG00000056617	4931429L15Rik	255.244	-0.0660856	0.0675348	-0.978543	0.327806	0.572524
ENSMUSG00000037747	Phyhipl	1701.7	-0.0390674	0.0399248	-0.978525	0.327815	0.572524
ENSMUSG00000046567	4930430F08Rik	195.633	0.0807055	0.0824786	0.978503	0.327826	0.572524
ENSMUSG00000021831	Ero1a	729.622	0.0519961	0.053182	0.977702	0.328222	0.57301
ENSMUSG00000084063	Gm5934	181.803	-0.097614	0.0998436	-0.977669	0.328238	0.57301
ENSMUSG00000017615	Tnfaip1	261.443	0.0731226	0.0747933	0.977663	0.328241	0.57301
ENSMUSG00000024774	Ankrd22	520.884	-0.0537992	0.0550284	-0.977662	0.328242	0.57301
ENSMUSG00000113616	Gm45941	549.933	-0.0497594	0.0509054	-0.977489	0.328327	0.573099
ENSMUSG00000022248	Rad1	238.22	0.0636743	0.0651535	0.977296	0.328423	0.573161
ENSMUSG00000026421	Csrp1	481.251	-0.0462368	0.0473118	-0.977278	0.328432	0.573161
ENSMUSG00000023467	Tulp2	438.682	-0.0475415	0.0486513	-0.977189	0.328476	0.573178
ENSMUSG00000041842	Fhdc1	521.734	-0.0410259	0.0419908	-0.977021	0.328559	0.573263
ENSMUSG00000040613	Apobec1	399.99	-0.0636117	0.0651266	-0.976739	0.328698	0.57344
ENSMUSG00000085032	Gm11217	287.478	-0.0754755	0.0772779	-0.976676	0.328729	0.57344
ENSMUSG00000102761	Gm37184	247.278	-0.075398	0.0772083	-0.976553	0.328791	0.573487
ENSMUSG00000030059	Tmf1	594.036	0.0737772	0.07557	0.976277	0.328927	0.57361
ENSMUSG00000024012	Mtch1	431.481	0.140965	0.144391	0.97627	0.328931	0.57361
ENSMUSG00000045896	Paip2b	531.578	0.0480711	0.0492515	0.976033	0.329048	0.573755
ENSMUSG00000021477	Ctsl	184.288	0.0852421	0.0873422	0.975956	0.329086	0.573762
ENSMUSG00000017978	Cadps2	6997.76	-0.0584165	0.0598689	-0.975741	0.329193	0.573887
ENSMUSG00000046093	Hpcal4	591.662	0.1814	0.185975	0.975398	0.329363	0.574011
ENSMUSG00000051029	Serpinb1b	295.419	0.059109	0.0606007	0.975385	0.329369	0.574011
ENSMUSG00000001924	Uba1	612.571	0.132737	0.136088	0.975377	0.329373	0.574011
ENSMUSG00000001542	Ell2	1014.21	-0.0497945	0.0510546	-0.975319	0.329402	0.574011
ENSMUSG00000021066	Atl1	1695.54	0.0640076	0.0656438	0.975075	0.329523	0.574109
ENSMUSG00000052406	Rexo4	303.524	0.108904	0.111689	0.975067	0.329527	0.574109
ENSMUSG00000024480	Ap3s1	867.213	0.0589318	0.0604462	0.974947	0.329586	0.574121
ENSMUSG00000028057	Rit1	232.236	-0.0571806	0.058652	-0.974913	0.329603	0.574121
ENSMUSG00000108668	Gm32816	272.506	-0.0669366	0.0686756	-0.974677	0.32972	0.574162
ENSMUSG00000020193	Zpbp	2197.75	-0.0569107	0.0583927	-0.974621	0.329748	0.574162
ENSMUSG00000020432	Tcn2	183.393	-0.0628526	0.0644916	-0.974587	0.329765	0.574162
ENSMUSG00000091601	Olfr93	329.234	-0.0590419	0.0605869	-0.9745	0.329809	0.574162
ENSMUSG00000116655	Gm35455	344.735	-0.0564348	0.0579124	-0.974486	0.329815	0.574162
ENSMUSG00000044033	Ccdc141	2386.74	-0.0546281	0.0560605	-0.974448	0.329834	0.574162
ENSMUSG00000013662	Atad1	1255.04	0.0467894	0.0480259	0.974254	0.329931	0.574262
ENSMUSG00000067996	Bpifb9b	198.379	-0.0651298	0.0668551	-0.974193	0.329961	0.574262
ENSMUSG00000006699	Cdc42	915.017	0.0682143	0.0700305	0.974066	0.330024	0.574312
ENSMUSG00000034427	Myo15b	413.136	-0.078447	0.0805491	-0.973903	0.330104	0.574392
ENSMUSG00000109371	Gm44626	1848.15	-0.0336527	0.0345626	-0.973675	0.330218	0.574529
ENSMUSG00000099964	Gm29514	812.447	-0.0661017	0.0679124	-0.973339	0.330385	0.574675
ENSMUSG00000018965	Ywhah	423.211	0.182172	0.187169	0.973303	0.330403	0.574675
ENSMUSG00000048142	Nat8l	217.026	0.173719	0.178495	0.973239	0.330435	0.574675
ENSMUSG00000029426	Scarb2	1154.31	0.0464339	0.0477186	0.973078	0.330515	0.574675
ENSMUSG00000058897	Col25a1	7435.38	0.0401019	0.0412124	0.973054	0.330526	0.574675
ENSMUSG00000038593	Tctn1	445.378	0.0700828	0.0720262	0.973018	0.330544	0.574675
ENSMUSG00000032517	Mobp	528.509	-0.0471854	0.0484952	-0.972992	0.330557	0.574675
ENSMUSG00000011257	Pabpc4	743.135	0.042974	0.0441688	0.97295	0.330578	0.574675
ENSMUSG00000027959	Sass6	368.532	-0.0485653	0.0499393	-0.972487	0.330808	0.574998
ENSMUSG00000021023	Prorp	1317.08	-0.0386069	0.0397045	-0.972356	0.330873	0.574998
ENSMUSG00000113508	Gm9742	256.715	-0.0776615	0.0798721	-0.972323	0.33089	0.574998
ENSMUSG00000042254	Cilp	222.317	-0.0705492	0.0725592	-0.972298	0.330903	0.574998
ENSMUSG00000030264	Thumpd3	342.519	0.0634558	0.065278	0.972086	0.331008	0.575077
ENSMUSG00000044081	Zfp85os	392.55	-0.0488893	0.0502941	-0.972067	0.331017	0.575077
ENSMUSG00000001741	Il16	1537.19	0.0359305	0.0369693	0.971899	0.331101	0.575163
ENSMUSG00000086819	Gm13613	197.4	-0.0604453	0.062204	-0.971728	0.331186	0.575251
ENSMUSG00000031782	Coq9	370.286	0.0558125	0.0574487	0.97152	0.33129	0.57537
ENSMUSG00000085761	4930455G09Rik	196.796	-0.0787368	0.0810648	-0.971283	0.331408	0.575455
ENSMUSG00000023044	Csad	412.45	0.0520937	0.0536355	0.971254	0.331422	0.575455
ENSMUSG00000025089	Gfra1	3683.73	0.0352439	0.03629	0.971173	0.331462	0.575455
ENSMUSG00000039774	Galnt12	471.477	-0.0456326	0.0469914	-0.971085	0.331506	0.575455
ENSMUSG00000025085	Ablim1	5029.58	0.0324149	0.0333805	0.971074	0.331512	0.575455
ENSMUSG00000026834	Acvr1c	1590.31	0.038667	0.0398268	0.970877	0.33161	0.575519
ENSMUSG00000001225	Slc26a3	1236.64	-0.0523792	0.0539513	-0.970861	0.331618	0.575519
ENSMUSG00000022229	Atp12a	235.666	-0.0602189	0.0620348	-0.970729	0.331683	0.575538
ENSMUSG00000041346	Wrap53	261.898	-0.0671354	0.0691618	-0.9707	0.331697	0.575538
ENSMUSG00000048304	Slitrk3	385.223	0.133542	0.137587	0.970601	0.331747	0.575563
ENSMUSG00000085842	Pard3bos1	530.31	-0.0583766	0.0601593	-0.970367	0.331864	0.575649
ENSMUSG00000041975	Mettl8	1501.32	-0.0342437	0.0352906	-0.970334	0.33188	0.575649
ENSMUSG00000037139	Myom3	828.254	-0.0661736	0.0682071	-0.970186	0.331954	0.575649
ENSMUSG00000037887	Dusp8	384.974	0.129558	0.13354	0.970178	0.331958	0.575649
ENSMUSG00000094230	Gm21847	1836.95	-0.065709	0.0677304	-0.970155	0.331969	0.575649
ENSMUSG00000057234	Mettl15	2240.58	-0.0680354	0.070156	-0.969772	0.33216	0.575907
ENSMUSG00000000708	Kat2b	1707.72	0.0296882	0.0306153	0.969717	0.332187	0.575907
ENSMUSG00000021456	Fbp2	276.914	-0.0596756	0.061557	-0.969438	0.332327	0.57606
ENSMUSG00000023007	Prpf40b	532.25	0.0779439	0.0804042	0.969401	0.332345	0.57606
ENSMUSG00000053141	Ptprt	20048.6	0.0343723	0.0354608	0.969304	0.332393	0.576084
ENSMUSG00000028626	Col9a2	253.44	-0.0597717	0.0616733	-0.969166	0.332463	0.576144
ENSMUSG00000072874	Gm6116	293.272	0.0506189	0.0522356	0.96905	0.33252	0.576183
ENSMUSG00000039395	Mreg	733.352	-0.0489429	0.0505174	-0.968832	0.332629	0.576312
ENSMUSG00000001995	Sipa1l2	2024.89	-0.0321234	0.0331601	-0.968738	0.332676	0.576319
ENSMUSG00000031681	Smad1	1211.71	0.0304072	0.0313902	0.968685	0.332702	0.576319
ENSMUSG00000072834	Gm12298	507.967	-0.0523201	0.05402	-0.968532	0.332779	0.576349
ENSMUSG00000053046	Brsk2	887.405	0.064676	0.0667787	0.968512	0.332789	0.576349
ENSMUSG00000100891	2810049E08Rik	547.382	-0.0624886	0.0645397	-0.96822	0.332935	0.576489
ENSMUSG00000031451	Gas6	453.867	0.0655094	0.0676641	0.968156	0.332966	0.576489
ENSMUSG00000024847	Aip	194.373	-0.0817454	0.0844355	-0.968141	0.332974	0.576489
ENSMUSG00000051853	Arf3	1034.13	0.155136	0.160279	0.967915	0.333087	0.576625
ENSMUSG00000024544	Ldlrad4	5931.16	0.0403115	0.0416545	0.967759	0.333165	0.576682
ENSMUSG00000033177	Tmprss7	622.767	-0.0470791	0.0486513	-0.967683	0.333203	0.576682
ENSMUSG00000025610	Map3k7cl	627.222	-0.0467385	0.0483015	-0.96764	0.333224	0.576682
ENSMUSG00000020257	Wdr82	480.73	0.0915239	0.0946118	0.967362	0.333363	0.576862
ENSMUSG00000089934	4930473D10Rik	177.664	-0.0811906	0.0839393	-0.967253	0.333417	0.576891
ENSMUSG00000025017	Pik3ap1	1707.21	-0.0482125	0.0498481	-0.967189	0.333449	0.576891
ENSMUSG00000090534	Gm4675	309.765	-0.0586608	0.0606562	-0.967104	0.333492	0.576891
ENSMUSG00000033114	Slc35d2	530.477	-0.048031	0.0496743	-0.966918	0.333585	0.576891
ENSMUSG00000024603	Dctn4	675.066	0.0791308	0.081849	0.96679	0.333649	0.576891
ENSMUSG00000085754	Gm15886	225.758	0.0591569	0.0611933	0.966722	0.333683	0.576891
ENSMUSG00000108822	Gm44787	238.881	-0.0624739	0.0646246	-0.96672	0.333684	0.576891
ENSMUSG00000078517	Emc1	295.738	0.0774644	0.0801322	0.966707	0.333691	0.576891
ENSMUSG00000106095	2010110G14Rik	1364.78	-0.0461063	0.0476942	-0.966705	0.333692	0.576891
ENSMUSG00000081660	Gm11787	269.501	-0.0655238	0.0677949	-0.966501	0.333794	0.577007
ENSMUSG00000029196	Tada2b	234.001	0.0676887	0.07004	0.966429	0.33383	0.577009
ENSMUSG00000000154	Slc22a18	353.007	-0.0642741	0.0665185	-0.966258	0.333915	0.577033
ENSMUSG00000042197	Zfp451	1244.3	0.0663167	0.0686359	0.96621	0.333939	0.577033
ENSMUSG00000040652	Oaz2	461.943	0.0584087	0.0604531	0.966182	0.333953	0.577033
ENSMUSG00000024104	Washc2	963.788	0.0392438	0.0406199	0.966123	0.333982	0.577033
ENSMUSG00000023805	Synj2	1560.26	-0.0301957	0.0312616	-0.965902	0.334093	0.577165
ENSMUSG00000035781	R3hdm4	248.353	0.138813	0.143733	0.965772	0.334158	0.577217
ENSMUSG00000042672	Dcst1	209.37	-0.0592061	0.061315	-0.965605	0.334242	0.577259
ENSMUSG00000022064	Pibf1	2717.69	0.0460563	0.0476978	0.965585	0.334252	0.577259
ENSMUSG00000041460	Cacna2d4	1783.24	-0.0294303	0.0304893	-0.965267	0.334411	0.577394
ENSMUSG00000026833	Olfm1	751.15	-0.0939661	0.0973511	-0.96523	0.33443	0.577394
ENSMUSG00000032024	Clmp	1667.68	0.033789	0.0350065	0.965221	0.334434	0.577394
ENSMUSG00000099503	Gm28822	285.329	-0.0760581	0.0788121	-0.965056	0.334517	0.577441
ENSMUSG00000069833	Ahnak	1454.16	-0.0342693	0.0355112	-0.965028	0.334531	0.577441
ENSMUSG00000014353	Tmem87b	718.994	0.0598623	0.0620398	0.964902	0.334594	0.57749
ENSMUSG00000104015	Gm10745	209.979	-0.0925825	0.0959646	-0.964757	0.334666	0.577555
ENSMUSG00000026393	Nek7	1437.85	-0.0522187	0.0541307	-0.964679	0.334705	0.577562
ENSMUSG00000059119	Nap1l4	656.728	0.05117	0.0530563	0.964447	0.334822	0.577686
ENSMUSG00000089652	Gm16025	199.586	-0.0599065	0.0621186	-0.964389	0.334851	0.577686
ENSMUSG00000110162	Gm45356	360.611	-0.0629585	0.0652898	-0.964293	0.334899	0.577686
ENSMUSG00000085261	Gm13814	617.82	-0.0546701	0.0566998	-0.964204	0.334944	0.577686
ENSMUSG00000109975	Gm19196	183.306	-0.0629884	0.0653285	-0.96418	0.334956	0.577686
ENSMUSG00000000216	Scnn1g	521.805	-0.0474875	0.0492558	-0.964099	0.334996	0.577686
ENSMUSG00000052713	Zfp608	1688.3	0.0328106	0.0340364	0.963984	0.335054	0.577686
ENSMUSG00000020230	Prmt2	457.897	-0.0411346	0.0426746	-0.963912	0.33509	0.577686
ENSMUSG00000034928	Rnf44	280.352	0.132172	0.13712	0.963912	0.33509	0.577686
ENSMUSG00000034709	Ppp1r21	1191.46	0.0366685	0.0380572	0.96351	0.335291	0.577783
ENSMUSG00000109651	Gm45463	311.831	-0.0556819	0.0577907	-0.96351	0.335292	0.577783
ENSMUSG00000029592	Usp30	901.307	0.045673	0.0474126	0.963309	0.335393	0.577783
ENSMUSG00000025092	Hspa12a	2825.1	0.0394565	0.0409605	0.963282	0.335406	0.577783
ENSMUSG00000020542	Myocd	1470.77	-0.043061	0.0447027	-0.963276	0.335409	0.577783
ENSMUSG00000028782	Adgrb2	1037.66	0.150139	0.15588	0.963168	0.335463	0.577783
ENSMUSG00000018326	Ywhab	619.69	0.091171	0.094658	0.963161	0.335466	0.577783
ENSMUSG00000058492	Scp2-ps2	190.179	0.0689182	0.0715549	0.963152	0.335471	0.577783
ENSMUSG00000073778	Faddos	189.07	-0.0694872	0.0721482	-0.963118	0.335488	0.577783
ENSMUSG00000053490	Trim60	211.681	-0.0598926	0.0621868	-0.963107	0.335494	0.577783
ENSMUSG00000025289	Prdx4	185.349	0.080581	0.0837422	0.96225	0.335924	0.578464
ENSMUSG00000036023	Parp2	259.337	0.0556228	0.0578209	0.961984	0.336057	0.578634
ENSMUSG00000110925	Gm47858	352.666	-0.0519677	0.0540318	-0.961798	0.336151	0.578736
ENSMUSG00000025243	Slc6a20b	627.362	-0.0363088	0.0377589	-0.961595	0.336253	0.578823
ENSMUSG00000067276	Capn6	269.039	-0.0840002	0.0873584	-0.961559	0.336271	0.578823
ENSMUSG00000086428	Gm15199	234.406	-0.0591278	0.061514	-0.961208	0.336447	0.579066
ENSMUSG00000087089	Gm12160	861.666	-0.0506716	0.0527231	-0.961089	0.336507	0.579099
ENSMUSG00000028158	Mttp	798.927	-0.0370614	0.0385655	-0.961	0.336552	0.579099
ENSMUSG00000117287	Gm36200	251.674	-0.0549846	0.0572206	-0.960924	0.33659	0.579099
ENSMUSG00000024940	Ltbp3	293.188	0.0681069	0.0708788	0.960893	0.336606	0.579099
ENSMUSG00000005338	Cadm3	1195.52	0.132017	0.137404	0.960796	0.336655	0.579107
ENSMUSG00000034820	Cpsf7	295.661	0.0702539	0.0731289	0.960685	0.336711	0.579107
ENSMUSG00000030868	Dctn5	267.476	0.0535228	0.0557169	0.96062	0.336743	0.579107
ENSMUSG00000026020	Nop58	676.57	0.0602445	0.0627188	0.960548	0.336779	0.579107
ENSMUSG00000038861	Pi4kb	665.207	0.0434471	0.0452365	0.960444	0.336832	0.579107
ENSMUSG00000009731	Kcnd1	213.345	0.0606768	0.0631765	0.960433	0.336837	0.579107
ENSMUSG00000025478	Dpysl4	331.008	0.069011	0.0718566	0.960399	0.336855	0.579107
ENSMUSG00000022772	Senp5	835.707	0.0346267	0.0360586	0.960291	0.336909	0.579141
ENSMUSG00000021884	Hacl1	279.73	-0.0492435	0.0512864	-0.960167	0.336971	0.579143
ENSMUSG00000021067	Sav1	260.283	-0.0543268	0.0565817	-0.960149	0.33698	0.579143
ENSMUSG00000055116	Arntl	1918.35	0.0355232	0.0370062	0.959926	0.337092	0.579276
ENSMUSG00000078627	Marchf10	1160.09	-0.0382493	0.0398524	-0.959773	0.33717	0.579349
ENSMUSG00000117334	A730006G06Rik	317.507	-0.0611827	0.063761	-0.959563	0.337275	0.579471
ENSMUSG00000024246	Thumpd2	755.078	0.0348893	0.0363692	0.959307	0.337404	0.579574
ENSMUSG00000061816	Myl1	366.709	-0.0441392	0.0460116	-0.959305	0.337405	0.579574
ENSMUSG00000031963	Bmper	3853.65	-0.0347502	0.0362303	-0.959147	0.337485	0.579651
ENSMUSG00000028618	Tmem59	548.503	0.102699	0.107093	0.958968	0.337575	0.579709
ENSMUSG00000018166	Erbb3	288.815	-0.0608211	0.0634253	-0.958941	0.337588	0.579709
ENSMUSG00000025287	Acot9	402.077	0.0586379	0.0611655	0.958675	0.337722	0.579829
ENSMUSG00000002341	Ncan	824.031	0.131592	0.137267	0.958652	0.337734	0.579829
ENSMUSG00000029776	Hibadh	1760.12	0.0391268	0.0408168	0.958595	0.337763	0.579829
ENSMUSG00000110760	Gm39456	203.886	-0.0581343	0.0606578	-0.958399	0.337862	0.579939
ENSMUSG00000029518	Rab35	258.419	-0.0532633	0.0555855	-0.958223	0.33795	0.580028
ENSMUSG00000004328	Hif3a	530.413	-0.0644698	0.0672852	-0.958158	0.337983	0.580028
ENSMUSG00000064368	mt-Nd6	191.746	0.162043	0.169201	0.957696	0.338216	0.580368
ENSMUSG00000087519	AV039307	240.101	0.0575841	0.0601333	0.957608	0.338261	0.580384
ENSMUSG00000085504	Gm14055	529.778	-0.0596608	0.0623287	-0.957197	0.338468	0.58068
ENSMUSG00000041879	Ipo9	1156	0.0464587	0.0485516	0.956894	0.338621	0.580862
ENSMUSG00000025980	Hspd1	245.802	0.162051	0.16936	0.956848	0.338644	0.580862
ENSMUSG00000048655	Ccdc169	534.46	-0.0546202	0.0571	-0.956571	0.338784	0.581042
ENSMUSG00000031253	Srpx2	316.127	0.0587524	0.0614266	0.956464	0.338838	0.581074
ENSMUSG00000050121	Opalin	201.335	-0.0627143	0.0655826	-0.956264	0.338939	0.581146
ENSMUSG00000071796	6820431F20Rik	1207.88	0.0365876	0.0382619	0.956241	0.338951	0.581146
ENSMUSG00000100558	1700025F24Rik	295.456	-0.0497485	0.0520287	-0.956174	0.338984	0.581146
ENSMUSG00000021270	Hsp90aa1	1123.43	0.256676	0.268513	0.955914	0.339116	0.581268
ENSMUSG00000110641	Gm45826	243.919	-0.0645309	0.0675109	-0.955859	0.339144	0.581268
ENSMUSG00000084946	Dlx1as	260.226	0.0639324	0.0668871	0.955826	0.33916	0.581268
ENSMUSG00000026526	Fh1	458.145	0.053963	0.0564695	0.955612	0.339268	0.581393
ENSMUSG00000075229	Ccdc58	391.681	0.0452044	0.0473336	0.955017	0.339569	0.581703
ENSMUSG00000020000	Moxd1	1066.81	-0.0507925	0.053187	-0.95498	0.339588	0.581703
ENSMUSG00000037902	Sirpa	1301.17	0.140766	0.147417	0.95488	0.339638	0.581703
ENSMUSG00000055762	Eef1d	286.905	0.0745992	0.078131	0.954797	0.33968	0.581703
ENSMUSG00000027593	Raly	603.588	-0.0376881	0.0394729	-0.954783	0.339687	0.581703
ENSMUSG00000109695	Gm31166	691.042	-0.0580584	0.0608247	-0.954519	0.339821	0.581703
ENSMUSG00000118086	Gm52981	1738.56	-0.0474229	0.0496832	-0.954507	0.339827	0.581703
ENSMUSG00000087535	Zmiz1os1	2873.43	0.0380189	0.0398316	0.954492	0.339835	0.581703
ENSMUSG00000095567	Noc2l	336.977	0.134168	0.14057	0.954458	0.339852	0.581703
ENSMUSG00000092009	Myh15	1934.53	-0.0577476	0.0605059	-0.954412	0.339875	0.581703
ENSMUSG00000057778	Cyb5d2	370.041	0.0469633	0.0492096	0.954352	0.339906	0.581703
ENSMUSG00000062980	Cped1	2889.59	-0.0564802	0.0591826	-0.954339	0.339912	0.581703
ENSMUSG00000103598	Gm4856	216.706	-0.0646814	0.0677798	-0.954286	0.339939	0.581703
ENSMUSG00000034327	Kctd9	410.415	-0.0512174	0.0536709	-0.954286	0.339939	0.581703
ENSMUSG00000112054	Gm33680	850.396	-0.0620164	0.0650139	-0.953893	0.340138	0.581967
ENSMUSG00000024768	Lipf	221.102	-0.0638347	0.0669258	-0.953813	0.340178	0.581967
ENSMUSG00000049708	Olfr27	185.555	-0.0705123	0.073936	-0.953694	0.340238	0.581967
ENSMUSG00000009941	Nxf2	255.439	-0.0703816	0.073803	-0.953641	0.340266	0.581967
ENSMUSG00000025495	Ptdss2	572.978	-0.0452653	0.0474681	-0.953593	0.34029	0.581967
ENSMUSG00000114545	Gm32184	291.21	-0.0544398	0.0570943	-0.953507	0.340333	0.581967
ENSMUSG00000000751	Rpa1	805.607	-0.0325996	0.03419	-0.953485	0.340345	0.581967
ENSMUSG00000071172	Srsf3	353.478	0.127902	0.134167	0.953302	0.340437	0.581967
ENSMUSG00000053205	Styx	969.789	0.0373573	0.0391896	0.953246	0.340465	0.581967
ENSMUSG00000027861	Casq2	904.898	-0.0447878	0.0469863	-0.953209	0.340484	0.581967
ENSMUSG00000039661	Dusp26	202.143	0.0882175	0.092548	0.953208	0.340485	0.581967
ENSMUSG00000025743	Sdc3	525.73	0.0807424	0.0847186	0.953066	0.340557	0.581967
ENSMUSG00000022092	Ppp3cc	880.005	0.0335271	0.0351785	0.953057	0.340561	0.581967
ENSMUSG00000056771	Gm10010	229.189	0.0624705	0.0655505	0.953013	0.340584	0.581967
ENSMUSG00000005102	Eif2ak4	1713.03	0.028035	0.0294226	0.952839	0.340671	0.582052
ENSMUSG00000023951	Vegfa	278.712	0.0884338	0.0928169	0.952777	0.340703	0.582052
ENSMUSG00000018334	Ksr1	2154.31	0.0490958	0.0515503	0.952385	0.340902	0.582319
ENSMUSG00000018820	Zfyve27	667.551	0.058289	0.0612094	0.952288	0.340951	0.582319
ENSMUSG00000020389	Cdkl3	689.181	-0.0398041	0.0418019	-0.952207	0.340992	0.582319
ENSMUSG00000049314	Fbxw13	246.883	-0.0664437	0.0697797	-0.952193	0.340999	0.582319
ENSMUSG00000029110	Rnf4	393.475	0.0544411	0.0571807	0.952089	0.341052	0.582349
ENSMUSG00000103766	Gm38392	570.697	-0.0577995	0.0607141	-0.951995	0.3411	0.58237
ENSMUSG00000030327	Necap1	346.613	0.0771022	0.080999	0.95189	0.341153	0.582401
ENSMUSG00000004500	Zfp324	195.89	0.094561	0.0993504	0.951792	0.341202	0.582426
ENSMUSG00000037197	Rbm17	383.799	0.0691318	0.0726507	0.951564	0.341318	0.582564
ENSMUSG00000072780	Vmn2r24	575.216	-0.061803	0.0649967	-0.950863	0.341674	0.583111
ENSMUSG00000018986	Slfn3	409.456	-0.0544647	0.0572884	-0.950711	0.341751	0.583183
ENSMUSG00000086839	Gm11973	294.888	-0.0754626	0.0793841	-0.950601	0.341807	0.583219
ENSMUSG00000005873	Reep5	726.639	0.0877988	0.0923764	0.950446	0.341886	0.583282
ENSMUSG00000051497	Kcnj16	932.502	-0.0511537	0.0538239	-0.95039	0.341914	0.583282
ENSMUSG00000003344	Btbd2	203.844	0.0771921	0.0812354	0.950228	0.341997	0.583362
ENSMUSG00000086483	8030443G20Rik	517.689	-0.0603272	0.0635058	-0.949948	0.342138	0.583498
ENSMUSG00000036019	Tmtc2	5965.6	-0.084182	0.0886201	-0.94992	0.342153	0.583498
ENSMUSG00000029442	Wdr66	998.852	-0.0507435	0.0534268	-0.949776	0.342226	0.583498
ENSMUSG00000024614	Tmx3	654.661	0.0775889	0.081693	0.949762	0.342233	0.583498
ENSMUSG00000023021	Cers5	660.941	0.0408306	0.0429948	0.949664	0.342283	0.583498
ENSMUSG00000056290	Ms4a4b	383.951	-0.0435393	0.0458476	-0.949652	0.342289	0.583498
ENSMUSG00000030909	Anks4b	240.207	-0.0624245	0.0657385	-0.949588	0.342322	0.583498
ENSMUSG00000030598	Fbxo17	317.646	-0.0619198	0.0652167	-0.949446	0.342394	0.583562
ENSMUSG00000032285	Dnaja4	356.191	0.0791306	0.0833504	0.949373	0.342431	0.583565
ENSMUSG00000021774	Ube2e1	846.165	0.0415039	0.0437509	0.94864	0.342804	0.584067
ENSMUSG00000073427	Gm4924	1164.04	0.0422292	0.044516	0.948629	0.342809	0.584067
ENSMUSG00000023944	Hsp90ab1	1530.14	0.317999	0.335235	0.948586	0.342831	0.584067
ENSMUSG00000022187	Gm5546	240.974	-0.0568714	0.0599691	-0.948345	0.342954	0.58416
ENSMUSG00000031913	Vps4a	317.545	0.0927115	0.0977617	0.948341	0.342956	0.58416
ENSMUSG00000050103	Agmo	3755.55	-0.0707322	0.0746166	-0.947942	0.343159	0.584417
ENSMUSG00000001786	Fbxo7	582.296	0.0481083	0.0507547	0.94786	0.343201	0.584417
ENSMUSG00000034898	Filip1	3406.08	0.0225681	0.0238101	0.947838	0.343212	0.584417
ENSMUSG00000107476	Zfp862-ps	471.811	0.0406252	0.0428675	0.947692	0.343286	0.584426
ENSMUSG00000051043	Gprc5c	284.419	-0.069436	0.073273	-0.947634	0.343316	0.584426
ENSMUSG00000056121	Fez2	705.065	-0.03467	0.0365864	-0.94762	0.343323	0.584426
ENSMUSG00000029822	Osbpl3	3021.85	0.0285179	0.0300982	0.947493	0.343388	0.584469
ENSMUSG00000085721	Gm12796	657.059	-0.041721	0.0440358	-0.947432	0.343418	0.584469
ENSMUSG00000040040	Ift88	1526.92	-0.0287921	0.0303938	-0.9473	0.343486	0.584524
ENSMUSG00000110080	Gm6145	293.946	-0.0555671	0.0586802	-0.946948	0.343665	0.584769
ENSMUSG00000029759	Pon3	514.048	-0.053602	0.0566171	-0.946745	0.343769	0.584885
ENSMUSG00000114752	Gm35110	462.6	-0.0442864	0.0467909	-0.946474	0.343907	0.584963
ENSMUSG00000085905	Gm14273	345.997	-0.0533373	0.0563574	-0.946412	0.343939	0.584963
ENSMUSG00000040711	Sh3pxd2b	1102.47	-0.0495811	0.0523908	-0.946371	0.343959	0.584963
ENSMUSG00000097785	B230217O12Rik	642.213	-0.0363139	0.0383754	-0.946282	0.344005	0.584963
ENSMUSG00000097375	6720427I07Rik	383.289	0.151048	0.159627	0.946253	0.34402	0.584963
ENSMUSG00000101088	1810018F18Rik	221.565	-0.0764363	0.0807788	-0.946241	0.344026	0.584963
ENSMUSG00000026188	Tmem169	383.192	0.0424843	0.0449063	0.946066	0.344115	0.585055
ENSMUSG00000100459	Gm5833	584.26	-0.0626845	0.0662656	-0.945959	0.344169	0.585088
ENSMUSG00000024276	Zfp397	402.24	0.100896	0.106678	0.945796	0.344253	0.58517
ENSMUSG00000049537	Tecrl	777.286	-0.0620117	0.0655706	-0.945725	0.344289	0.585172
ENSMUSG00000024677	Ms4a6b	174.865	-0.0639718	0.0676531	-0.945586	0.34436	0.585181
ENSMUSG00000001270	Ckb	452.239	0.297227	0.31435	0.94553	0.344389	0.585181
ENSMUSG00000033813	Tcea1	507.889	0.0605713	0.0640622	0.945507	0.3444	0.585181
ENSMUSG00000059183	Mtfmt	332.981	0.0464232	0.0491206	0.945086	0.344615	0.585285
ENSMUSG00000026417	Pigr	428.288	-0.0477458	0.0505243	-0.945006	0.344656	0.585285
ENSMUSG00000100341	Gm29478	1958.37	-0.0595766	0.0630449	-0.944986	0.344666	0.585285
ENSMUSG00000041961	Znrf3	2468.31	0.0288481	0.0305276	0.944982	0.344668	0.585285
ENSMUSG00000114189	9330199G10Rik	559.429	-0.0527618	0.0558341	-0.944974	0.344672	0.585285
ENSMUSG00000004821	Tmed11	285.806	-0.0575019	0.0608504	-0.944971	0.344673	0.585285
ENSMUSG00000027774	Gfm1	738.863	0.0562202	0.0594983	0.944904	0.344708	0.585285
ENSMUSG00000114892	Gm5463	233.636	-0.0670261	0.0709457	-0.944752	0.344786	0.585358
ENSMUSG00000105320	Gm43016	1752.86	-0.0625617	0.0662334	-0.944565	0.344881	0.585387
ENSMUSG00000098758	7630403G23Rik	228.798	-0.0638563	0.0676062	-0.944533	0.344897	0.585387
ENSMUSG00000028882	Ppp1r8	343.919	0.0471475	0.0499185	0.944489	0.34492	0.585387
ENSMUSG00000006014	Prg4	225.68	0.0611253	0.0647211	0.944442	0.344944	0.585387
ENSMUSG00000031737	Irx5	208.709	-0.0605057	0.064101	-0.943911	0.345215	0.585787
ENSMUSG00000042371	Slc5a10	472.334	-0.057209	0.0606142	-0.943821	0.345261	0.585797
ENSMUSG00000097789	Gm2115	751.928	-0.0459304	0.0486674	-0.943762	0.345291	0.585797
ENSMUSG00000036368	Rmdn2	1102.42	-0.0414065	0.0438788	-0.943656	0.345345	0.585829
ENSMUSG00000020458	Rtn4	1838.28	0.131357	0.139219	0.943526	0.345412	0.585882
ENSMUSG00000024392	Bag6	302.855	0.145419	0.154135	0.94345	0.345451	0.585888
ENSMUSG00000043587	Pxylp1	1192.82	0.0353237	0.0374471	0.943296	0.34553	0.585963
ENSMUSG00000006542	Prkag3	179.655	0.0594588	0.06306	0.942892	0.345736	0.586253
ENSMUSG00000031823	Zdhhc7	190.661	0.0614201	0.0651534	0.942699	0.345835	0.58636
ENSMUSG00000070547	Mrgprb1	198.252	-0.0594214	0.0630443	-0.942535	0.345919	0.586443
ENSMUSG00000098374	Gm28043	637.683	0.0485372	0.0515181	0.942139	0.346121	0.586726
ENSMUSG00000008575	Nfib	5511.78	-0.0516127	0.0547922	-0.941973	0.346206	0.586778
ENSMUSG00000058290	Espl1	399.957	-0.056029	0.0594825	-0.941942	0.346223	0.586778
ENSMUSG00000116805	Gm49723	244.402	0.0569829	0.0605093	0.941722	0.346335	0.586867
ENSMUSG00000038486	Sv2a	722.929	0.192952	0.204897	0.941701	0.346346	0.586867
ENSMUSG00000110179	Gm39168	388.046	-0.0528478	0.0561489	-0.941208	0.346598	0.587152
ENSMUSG00000112549	Gm35818	245.714	-0.0603902	0.0641647	-0.941175	0.346615	0.587152
ENSMUSG00000092621	Vmn2r-ps66	198.08	-0.0594856	0.0632041	-0.941166	0.34662	0.587152
ENSMUSG00000097520	4930488L21Rik	1043.94	-0.0289914	0.0308108	-0.94095	0.34673	0.58728
ENSMUSG00000055737	Ghr	4512.01	0.0500895	0.0532528	0.940599	0.34691	0.58751
ENSMUSG00000021364	Elovl2	615.088	0.0433321	0.0460711	0.940547	0.346937	0.58751
ENSMUSG00000047940	Stpg2	5711.17	-0.059212	0.0629654	-0.940389	0.347018	0.587549
ENSMUSG00000042498	Radx	680.015	-0.0769765	0.0818581	-0.940365	0.34703	0.587549
ENSMUSG00000043013	Onecut1	208.199	-0.0567687	0.060376	-0.940252	0.347088	0.587587
ENSMUSG00000029657	Hsph1	1007.37	0.148566	0.15803	0.940113	0.34716	0.587648
ENSMUSG00000034765	Dusp5	224.549	0.0614651	0.0654051	0.939759	0.347341	0.587895
ENSMUSG00000003660	Snrnp200	886.387	0.113648	0.120942	0.939687	0.347378	0.587898
ENSMUSG00000032849	Abcc4	3186.65	-0.0320555	0.0341172	-0.939571	0.347438	0.587939
ENSMUSG00000059187	Tafa1	7212.21	-0.0564693	0.060107	-0.939479	0.347485	0.587959
ENSMUSG00000054752	Fsd1l	1162.59	0.0548847	0.0584259	0.93939	0.34753	0.587976
ENSMUSG00000068479	Mfap1a	188.155	0.0624059	0.0664426	0.939245	0.347605	0.588019
ENSMUSG00000033102	Cdc14b	1247.85	0.0354179	0.0377132	0.939137	0.34766	0.588019
ENSMUSG00000109930	Gm34730	226.809	-0.0741107	0.0789138	-0.939135	0.347662	0.588019
ENSMUSG00000051790	Nlgn2	440.986	0.171504	0.1827	0.938715	0.347877	0.588323
ENSMUSG00000030851	Ldhc	282.041	-0.0648079	0.0690483	-0.938588	0.347942	0.588326
ENSMUSG00000089865	Gm44503	649.952	0.0559204	0.0595834	0.938523	0.347975	0.588326
ENSMUSG00000025648	Pfkfb4	718.518	-0.068155	0.0726208	-0.938506	0.347985	0.588326
ENSMUSG00000069495	Epc2	1779.14	0.0549527	0.0585794	0.938088	0.348199	0.588628
ENSMUSG00000044581	4932415D10Rik	524.746	-0.0550468	0.0586862	-0.937985	0.348252	0.588658
ENSMUSG00000028409	Smu1	452.777	0.0548746	0.0585143	0.937798	0.348348	0.588746
ENSMUSG00000032482	Cspg5	483.972	0.12145	0.129513	0.937746	0.348375	0.588746
ENSMUSG00000024121	Atp6v0c	229.757	0.222031	0.2368	0.937633	0.348433	0.588756
ENSMUSG00000075184	F930017D23Rik	1566.28	-0.0409127	0.0436358	-0.937596	0.348452	0.588756
ENSMUSG00000001988	Npas1	270.431	-0.0615463	0.0656601	-0.937347	0.34858	0.588864
ENSMUSG00000027843	Ptpn22	686.523	-0.0670303	0.0715117	-0.937334	0.348587	0.588864
ENSMUSG00000001909	Trmt1	221.642	0.0741551	0.0791392	0.937021	0.348748	0.589025
ENSMUSG00000034555	Tex16	437.419	-0.0643852	0.068715	-0.936989	0.348764	0.589025
ENSMUSG00000023885	Thbs2	414.816	-0.0429107	0.0458035	-0.936843	0.348839	0.589025
ENSMUSG00000024519	Cplx4	209.369	0.0625286	0.0667466	0.936805	0.348859	0.589025
ENSMUSG00000090667	Mdfic2	1642.28	-0.0391582	0.0417998	-0.936804	0.348859	0.589025
ENSMUSG00000028024	Enpep	863.947	-0.0540538	0.0577107	-0.936634	0.348947	0.589048
ENSMUSG00000115479	Gm33203	784.635	-0.0796231	0.0850148	-0.936579	0.348975	0.589048
ENSMUSG00000045106	Ccdc73	1987.59	-0.0319136	0.0340749	-0.936571	0.348979	0.589048
ENSMUSG00000115022	Gm49387	696.107	-0.0368127	0.0393148	-0.936357	0.349089	0.589175
ENSMUSG00000031778	Cx3cl1	1359.44	0.244907	0.261612	0.936146	0.349198	0.589249
ENSMUSG00000057113	Npm1	384.992	0.100651	0.107519	0.936124	0.349209	0.589249
ENSMUSG00000015890	Amdhd1	275.116	-0.0524298	0.0560108	-0.936065	0.349239	0.589249
ENSMUSG00000021125	Arg2	493.919	0.0406933	0.0434826	0.935852	0.349349	0.589374
ENSMUSG00000082365	Btf3-ps11	246.647	-0.0649193	0.0693824	-0.935674	0.349441	0.589469
ENSMUSG00000086224	2700069I18Rik	510.51	-0.057314	0.0612669	-0.93548	0.349541	0.589578
ENSMUSG00000060073	Psma3	531.888	0.0647536	0.0692375	0.935239	0.349665	0.589696
ENSMUSG00000027080	Med19	214.149	0.0697743	0.0746085	0.935207	0.349682	0.589696
ENSMUSG00000028990	Lzic	181.883	-0.0620908	0.0664375	-0.934575	0.350007	0.590043
ENSMUSG00000110336	4933400L20Rik	1155.73	-0.0430326	0.046047	-0.934536	0.350028	0.590043
ENSMUSG00000036002	Fam214b	204.265	-0.0549473	0.0587968	-0.934528	0.350032	0.590043
ENSMUSG00000074269	Rec114	1413.23	-0.0340801	0.0364697	-0.934475	0.350059	0.590043
ENSMUSG00000041130	Zfp598	190.745	0.0768337	0.0822223	0.934463	0.350065	0.590043
ENSMUSG00000075122	Cd80	676.778	-0.0446114	0.0477492	-0.934286	0.350156	0.590052
ENSMUSG00000117733	Gm4221	235.069	-0.0681423	0.0729363	-0.934271	0.350164	0.590052
ENSMUSG00000008036	Ap2s1	206.601	0.0706259	0.0755985	0.934222	0.350189	0.590052
ENSMUSG00000025722	Wdr73	202.725	0.056164	0.0601214	0.934177	0.350212	0.590052
ENSMUSG00000034613	Ppm1h	4717.59	0.0327477	0.0350669	0.933864	0.350374	0.590136
ENSMUSG00000092592	Gm20449	706.714	-0.0413742	0.0443056	-0.933836	0.350388	0.590136
ENSMUSG00000026828	Galnt5	636.203	-0.0590338	0.0632303	-0.933631	0.350494	0.590136
ENSMUSG00000016349	Eef1a2	536.526	0.227038	0.243183	0.933609	0.350506	0.590136
ENSMUSG00000036103	Colec12	2282.06	-0.044581	0.0477532	-0.933573	0.350524	0.590136
ENSMUSG00000027367	Stard7	576.838	0.0401589	0.0430174	0.933551	0.350536	0.590136
ENSMUSG00000037526	Atg14	544.165	0.0451395	0.048358	0.933445	0.35059	0.590136
ENSMUSG00000022099	Dmtn	863.443	0.0781049	0.0836787	0.933391	0.350618	0.590136
ENSMUSG00000022483	Col2a1	385.794	-0.0518955	0.0555991	-0.933388	0.35062	0.590136
ENSMUSG00000037296	Lsm1	343.127	-0.0484064	0.0518636	-0.93334	0.350644	0.590136
ENSMUSG00000025991	Cps1	1325.6	-0.0641449	0.0687285	-0.933309	0.350661	0.590136
ENSMUSG00000038257	Glra3	1861.01	-0.0766941	0.0821791	-0.933256	0.350688	0.590136
ENSMUSG00000027276	Jag1	448.196	-0.0480676	0.0515274	-0.932855	0.350895	0.590424
ENSMUSG00000116204	Gm36480	244.275	-0.0777261	0.0833426	-0.932609	0.351022	0.590578
ENSMUSG00000032477	Cdc25a	258.763	-0.0611889	0.0656263	-0.932383	0.351139	0.590699
ENSMUSG00000116627	Gm30124	324.086	-0.0484916	0.0520134	-0.932291	0.351186	0.590699
ENSMUSG00000097742	Gm26535	475.4	-0.0643248	0.0690028	-0.932206	0.35123	0.590699
ENSMUSG00000006301	Tmbim1	179.062	0.060165	0.0645529	0.932027	0.351322	0.590699
ENSMUSG00000040043	Rbms2	692.673	-0.0486009	0.0521458	-0.93202	0.351326	0.590699
ENSMUSG00000110000	Gm33501	284.93	-0.062765	0.067343	-0.932019	0.351327	0.590699
ENSMUSG00000063765	Chadl	208.236	0.0564511	0.0605706	0.931988	0.351343	0.590699
ENSMUSG00000040723	Rcsd1	915.441	-0.0412306	0.0442432	-0.931909	0.351384	0.590708
ENSMUSG00000018585	Atox1	197.558	-0.0611902	0.0656814	-0.931621	0.351532	0.59085
ENSMUSG00000040367	Lrrd1	294.954	0.0532549	0.0571644	0.931609	0.351539	0.59085
ENSMUSG00000111986	1700008C04Rik	856.415	-0.0446682	0.0479652	-0.931263	0.351717	0.59109
ENSMUSG00000004815	Dgkq	337.743	0.0583549	0.0626837	0.930942	0.351884	0.59131
ENSMUSG00000037325	Bbs7	758.088	0.0452986	0.0486666	0.930793	0.35196	0.591379
ENSMUSG00000031668	Eif2ak3	1003.85	-0.0349355	0.037536	-0.93072	0.351998	0.591383
ENSMUSG00000029312	Klhl8	777.867	-0.0335074	0.0360152	-0.930367	0.352181	0.591565
ENSMUSG00000020783	Ncbp3	743.482	-0.0338848	0.0364211	-0.93036	0.352185	0.591565
ENSMUSG00000027865	Gdap2	863.647	0.0406095	0.0436518	0.930304	0.352214	0.591565
ENSMUSG00000037072	Selenof	569.214	0.0712472	0.0765931	0.930204	0.352266	0.591571
ENSMUSG00000086049	Gm12735	266.408	0.0889527	0.0956316	0.93016	0.352288	0.591571
ENSMUSG00000111115	Gm47144	361.856	-0.0670457	0.0720867	-0.93007	0.352335	0.591589
ENSMUSG00000067028	Cntnap5b	10805.3	0.0532907	0.0573088	0.929887	0.35243	0.591679
ENSMUSG00000016984	Etaa1	202.893	-0.0624275	0.0671386	-0.92983	0.352459	0.591679
ENSMUSG00000015944	Castor2	704.773	-0.050418	0.0542268	-0.929761	0.352495	0.591679
ENSMUSG00000020386	Sar1b	578.077	0.0487078	0.0523928	0.929666	0.352544	0.591701
ENSMUSG00000117485	Gm19696	337.428	-0.0692554	0.0745061	-0.929527	0.352616	0.591712
ENSMUSG00000038642	Ctss	461.058	-0.0554644	0.0596702	-0.929516	0.352621	0.591712
ENSMUSG00000025232	Hexa	588.723	0.0484219	0.0521002	0.9294	0.352682	0.591753
ENSMUSG00000047773	Ankfn1	7175.78	-0.0320178	0.0344649	-0.928998	0.35289	0.592011
ENSMUSG00000110440	Gm45894	461.024	0.135104	0.145448	0.928885	0.352948	0.592011
ENSMUSG00000022283	Pabpc1	340.983	0.132069	0.142191	0.92882	0.352983	0.592011
ENSMUSG00000028403	Zdhhc21	1141.04	0.0550845	0.0593074	0.928798	0.352994	0.592011
ENSMUSG00000032393	Dpp8	982.306	0.062909	0.0677343	0.928761	0.353013	0.592011
ENSMUSG00000026048	Ercc5	687.508	0.0561146	0.0604549	0.928205	0.353301	0.592434
ENSMUSG00000061436	Hipk2	2861.06	-0.0305803	0.0329542	-0.927964	0.353426	0.592451
ENSMUSG00000041912	Tdrkh	354.879	0.0774356	0.083449	0.92794	0.353439	0.592451
ENSMUSG00000027107	Chrna1	199.349	-0.064237	0.0692323	-0.927846	0.353487	0.592451
ENSMUSG00000053453	Thoc7	228.635	0.0795963	0.0857862	0.927845	0.353488	0.592451
ENSMUSG00000048766	Skint10	820.436	-0.0705733	0.0760618	-0.927843	0.353489	0.592451
ENSMUSG00000038954	Supt3	4405.57	-0.0395061	0.0425894	-0.927604	0.353613	0.592549
ENSMUSG00000034297	Med13	1511.28	0.0644124	0.0694404	0.927593	0.353619	0.592549
ENSMUSG00000074346	Kcnd3os	186.943	0.074768	0.0806292	0.927306	0.353768	0.592701
ENSMUSG00000020617	1700012B07Rik	567.382	-0.0560881	0.0604867	-0.92728	0.353781	0.592701
ENSMUSG00000022415	Syngr1	577.761	0.0953523	0.10284	0.92719	0.353828	0.59272
ENSMUSG00000027082	Tfpi	604.266	-0.0482121	0.0520121	-0.926939	0.353958	0.592816
ENSMUSG00000033488	Cryzl2	529.923	-0.0443682	0.0478665	-0.926914	0.353971	0.592816
ENSMUSG00000028402	Mpdz	2121.01	-0.0526364	0.0567892	-0.926874	0.353992	0.592816
ENSMUSG00000030730	Atp2a1	238.315	-0.0739648	0.0798079	-0.926785	0.354038	0.592833
ENSMUSG00000029474	Rnf34	375.664	0.0654155	0.0706197	0.926307	0.354287	0.59316
ENSMUSG00000031509	1700016D06Rik	636.871	-0.0472679	0.0510315	-0.926249	0.354316	0.59316
ENSMUSG00000018481	Appbp2	870.621	0.040996	0.0442637	0.926176	0.354354	0.59316
ENSMUSG00000086805	4932443L11Rik	488.703	0.0511847	0.0552671	0.926134	0.354376	0.59316
ENSMUSG00000037795	N4bp2	1130.11	0.0370968	0.04006	0.926033	0.354429	0.593188
ENSMUSG00000085702	Mecomos	270.245	-0.0553466	0.059774	-0.92593	0.354482	0.593218
ENSMUSG00000031684	Slc10a7	3264.39	-0.0293159	0.0316654	-0.9258	0.35455	0.593247
ENSMUSG00000021322	Aoah	3208.47	-0.0512314	0.0553404	-0.925752	0.354575	0.593247
ENSMUSG00000118229	Lncbate10	251.182	-0.061777	0.0667417	-0.925613	0.354647	0.593247
ENSMUSG00000073860	Gm829	623.026	-0.0454475	0.0491022	-0.925569	0.35467	0.593247
ENSMUSG00000052446	Zfp961	787.19	0.032638	0.0352632	0.925554	0.354678	0.593247
ENSMUSG00000030852	Tacc2	1465.51	-0.0331912	0.0358651	-0.925445	0.354734	0.593282
ENSMUSG00000020167	Tcf3	285.874	0.0777794	0.0840534	0.925356	0.354781	0.593283
ENSMUSG00000100962	Gm29133	382.177	-0.0839379	0.0907135	-0.925307	0.354806	0.593283
ENSMUSG00000020883	Fbxl20	1284.84	0.0430103	0.0464886	0.925179	0.354873	0.593315
ENSMUSG00000038648	Creb3l2	1855.39	-0.033467	0.0361754	-0.925133	0.354897	0.593315
ENSMUSG00000000627	Sema4f	470.029	0.0444897	0.0480942	0.925054	0.354938	0.593324
ENSMUSG00000015837	Sqstm1	333.667	0.168317	0.182015	0.924744	0.355099	0.593509
ENSMUSG00000093812	Gm5627	279.271	0.05799	0.062712	0.924703	0.35512	0.593509
ENSMUSG00000118147	Gm41555	426.697	-0.0571262	0.0618001	-0.924371	0.355293	0.593724
ENSMUSG00000106026	Gm43131	181.084	0.0691245	0.0747842	0.924319	0.35532	0.593724
ENSMUSG00000047907	Tshz2	5190.82	-0.0385769	0.0417433	-0.924145	0.355411	0.593805
ENSMUSG00000004843	Chmp2b	398.039	-0.0515896	0.0558275	-0.924089	0.35544	0.593805
ENSMUSG00000028878	Fam76a	526.586	0.066464	0.0719385	0.9239	0.355538	0.593909
ENSMUSG00000026826	Nr4a2	189.962	-0.0638947	0.0692117	-0.923179	0.355914	0.594463
ENSMUSG00000019232	Etnppl	281.802	-0.0592811	0.0642177	-0.923127	0.355941	0.594463
ENSMUSG00000026725	Tnn	1108.19	-0.042792	0.0463645	-0.922947	0.356035	0.594559
ENSMUSG00000056228	Cars2	512.382	0.0455436	0.0493499	0.922871	0.356074	0.594566
ENSMUSG00000046275	Trarg1	260.687	-0.0593874	0.0643672	-0.922634	0.356198	0.594712
ENSMUSG00000010797	Wnt2	694.209	0.0359683	0.0390049	0.922147	0.356452	0.595077
ENSMUSG00000101797	Gm29266	1655.05	-0.035045	0.0380156	-0.921857	0.356603	0.595269
ENSMUSG00000058246	Gm10037	210.461	0.0519064	0.0563105	0.921789	0.356638	0.595269
ENSMUSG00000027630	Tbl1xr1	2436.99	0.0344056	0.0373347	0.921546	0.356765	0.595399
ENSMUSG00000032652	Crebl2	541.159	0.0458676	0.0497748	0.921502	0.356788	0.595399
ENSMUSG00000035632	Cnot3	302.218	0.0825207	0.08957	0.921299	0.356895	0.595517
ENSMUSG00000025900	Rp1	4898.02	-0.0624338	0.067779	-0.921138	0.356979	0.595597
ENSMUSG00000020305	Asb3	3392.73	0.0378787	0.0411283	0.920987	0.357057	0.595641
ENSMUSG00000022342	Kcnv1	317.943	0.100909	0.109571	0.92095	0.357076	0.595641
ENSMUSG00000029015	Slc26a5	812.325	-0.0432669	0.046988	-0.920808	0.357151	0.595705
ENSMUSG00000027282	Mtch2	437.315	0.0668102	0.0725901	0.920375	0.357377	0.595814
ENSMUSG00000037058	Paip2	626.002	0.0958729	0.104167	0.920375	0.357377	0.595814
ENSMUSG00000045034	Ankrd34b	267.846	0.0558398	0.0606712	0.920369	0.35738	0.595814
ENSMUSG00000046070	Igfals	209.261	0.0606537	0.0659024	0.920356	0.357387	0.595814
ENSMUSG00000087400	Gm15270	630.521	-0.0490363	0.0532843	-0.920277	0.357428	0.595814
ENSMUSG00000037907	Ankrd13b	393.502	0.074251	0.0806838	0.920272	0.357431	0.595814
ENSMUSG00000117019	Gm49896	355.824	0.062269	0.0676734	0.920139	0.3575	0.595819
ENSMUSG00000118204	4930414N06Rik	280.578	0.0624841	0.067908	0.920129	0.357506	0.595819
ENSMUSG00000105402	Gm3716	252.261	-0.0513763	0.0558486	-0.91992	0.357614	0.59594
ENSMUSG00000030301	Ccdc91	2167.72	-0.0381801	0.041523	-0.919493	0.357838	0.596253
ENSMUSG00000097222	Gata6os	1020.86	0.0392439	0.0426986	0.919091	0.358048	0.596465
ENSMUSG00000074657	Kif5a	981.937	0.111392	0.121201	0.919068	0.35806	0.596465
ENSMUSG00000034839	Larp6	455.677	0.0636368	0.0692424	0.919044	0.358073	0.596465
ENSMUSG00000023307	Marchf5	294.088	0.0552733	0.0601637	0.918716	0.358244	0.596691
ENSMUSG00000020109	Dnajb12	417.532	0.0812974	0.0884978	0.918637	0.358286	0.5967
ENSMUSG00000115970	8430426J06Rik	1161.65	-0.040463	0.0440598	-0.918365	0.358428	0.596818
ENSMUSG00000030539	Sema4b	674.625	0.0631496	0.0687665	0.918319	0.358452	0.596818
ENSMUSG00000021365	Nedd9	2688.21	-0.0372209	0.0405346	-0.918251	0.358488	0.596818
ENSMUSG00000028068	Iqgap3	527.21	-0.0521878	0.056837	-0.918202	0.358513	0.596818
ENSMUSG00000020935	Dcakd	234.14	-0.0508975	0.0554342	-0.918159	0.358536	0.596818
ENSMUSG00000022394	L3mbtl2	353.077	0.0422458	0.0460251	0.917887	0.358678	0.596977
ENSMUSG00000085351	Gm12472	334.727	-0.0564937	0.0615511	-0.917835	0.358705	0.596977
ENSMUSG00000085070	Gm13211	876.415	-0.0536492	0.0584561	-0.91777	0.358739	0.596977
ENSMUSG00000026821	Ralgds	638.025	0.0681116	0.0742442	0.917399	0.358933	0.597241
ENSMUSG00000097913	ENSMUSG00000097913	206.26	-0.0756605	0.0824823	-0.917293	0.358989	0.597273
ENSMUSG00000070797	Psg27	222.909	0.0552432	0.0602325	0.917166	0.359056	0.597324
ENSMUSG00000116000	Gm49497	685.871	-0.0680286	0.0741996	-0.916833	0.35923	0.597507
ENSMUSG00000067599	Klra7	205.322	-0.0920921	0.100447	-0.91682	0.359237	0.597507
ENSMUSG00000087085	Gm12068	3457.62	-0.0435293	0.0474883	-0.916631	0.359336	0.597611
ENSMUSG00000062778	Chia1	358.701	0.0557653	0.0608562	0.916346	0.359485	0.5978
ENSMUSG00000025858	Get4	294.313	0.0525765	0.0573838	0.916226	0.359548	0.597845
ENSMUSG00000053868	Gm5142	216.316	-0.0646437	0.0705792	-0.915902	0.359718	0.598067
ENSMUSG00000021953	Tdh	175.864	-0.0642459	0.0701682	-0.915599	0.359877	0.598255
ENSMUSG00000115601	Gm49007	613.154	-0.071863	0.0784966	-0.915492	0.359934	0.598255
ENSMUSG00000025880	Smad7	420.98	-0.0508586	0.055554	-0.915481	0.359939	0.598255
ENSMUSG00000042564	Fam227a	979.477	0.0351631	0.0384176	0.915285	0.360042	0.598366
ENSMUSG00000022304	Dpys	1282.37	-0.0384756	0.0420435	-0.915138	0.360119	0.598379
ENSMUSG00000052336	Cx3cr1	1927.97	-0.0407564	0.044536	-0.915134	0.360121	0.598379
ENSMUSG00000027356	Fermt1	637.846	-0.0435774	0.0476275	-0.914963	0.360211	0.598468
ENSMUSG00000028019	Pdgfc	2393.87	-0.0559909	0.0612048	-0.914812	0.36029	0.598479
ENSMUSG00000094483	Purb	392.229	0.209264	0.228757	0.914789	0.360303	0.598479
ENSMUSG00000085641	4930465M20Rik	179.205	-0.0590916	0.064599	-0.914745	0.360326	0.598479
ENSMUSG00000098066	Gm26944	214.986	0.130563	0.142767	0.914518	0.360445	0.598578
ENSMUSG00000102817	Gm6185	888.237	-0.0403405	0.0441124	-0.914494	0.360458	0.598578
ENSMUSG00000015766	Eps8	2539.93	-0.039504	0.0432075	-0.914287	0.360566	0.598684
ENSMUSG00000020600	Slc7a15	714.332	-0.0377952	0.0413407	-0.914235	0.360593	0.598684
ENSMUSG00000013921	Clip3	459.394	0.0876913	0.0959622	0.913811	0.360816	0.598995
ENSMUSG00000113120	E330035G20Rik	220.519	-0.0773613	0.0846828	-0.913542	0.360957	0.599169
ENSMUSG00000018199	Ro60	581.911	0.0741113	0.0811317	0.913468	0.360996	0.599174
ENSMUSG00000043556	Fbxl7	4400.99	-0.0539146	0.0590296	-0.913349	0.361059	0.599218
ENSMUSG00000021248	Tmed10	623.958	0.0589431	0.0645451	0.913208	0.361133	0.59926
ENSMUSG00000020251	Glt8d2	657.521	-0.0404904	0.0443408	-0.913163	0.361157	0.59926
ENSMUSG00000053161	Daw1	590.268	-0.0584608	0.0640311	-0.913006	0.361239	0.599338
ENSMUSG00000114097	Gm35615	181.998	-0.069398	0.0760308	-0.912761	0.361368	0.599492
ENSMUSG00000079111	Kdelr2	265.402	-0.0506298	0.0554739	-0.912679	0.361411	0.599503
ENSMUSG00000020718	Polg2	177.971	-0.056964	0.0624213	-0.912574	0.361467	0.599522
ENSMUSG00000101855	1700010N08Rik	623.778	-0.0497692	0.0545404	-0.912521	0.361495	0.599522
ENSMUSG00000063870	Chd4	1656.84	0.159572	0.174899	0.912366	0.361576	0.599597
ENSMUSG00000107714	Gm34933	1226.27	-0.0562203	0.0616315	-0.912201	0.361663	0.599682
ENSMUSG00000078677	Gm10974	190.28	-0.0549756	0.0602804	-0.911998	0.36177	0.599747
ENSMUSG00000097230	ENSMUSG00000097230	250.298	-0.0544985	0.0597607	-0.911946	0.361797	0.599747
ENSMUSG00000032788	Pdxk	566.804	0.121843	0.133614	0.911905	0.361819	0.599747
ENSMUSG00000045690	Wdr89	631.441	-0.0373564	0.0409738	-0.911716	0.361918	0.599747
ENSMUSG00000033540	Idua	248.328	0.0559775	0.0614002	0.911683	0.361936	0.599747
ENSMUSG00000037791	Phf12	977.951	0.0414988	0.0455204	0.911655	0.361951	0.599747
ENSMUSG00000015149	Sirt2	373.412	0.0630062	0.0691168	0.91159	0.361984	0.599747
ENSMUSG00000093482	Gm20619	1929.94	-0.0443665	0.04867	-0.911578	0.361991	0.599747
ENSMUSG00000061584	Lyg2	231.827	0.0605522	0.0664335	0.911471	0.362047	0.59978
ENSMUSG00000064337	mt-Rnr1	1438.03	0.246674	0.270681	0.91131	0.362132	0.599841
ENSMUSG00000024725	Ostf1	1771.72	-0.0457886	0.0502473	-0.911265	0.362156	0.599841
ENSMUSG00000027722	Spata5	2417.22	0.0584211	0.0642111	0.90983	0.362912	0.600852
ENSMUSG00000064181	Rab3ip	855.745	0.0368799	0.0405368	0.909789	0.362934	0.600852
ENSMUSG00000040123	Zmym5	473.43	0.0546661	0.0600888	0.909755	0.362952	0.600852
ENSMUSG00000006127	Inpp5k	368.21	0.0661356	0.0726972	0.90974	0.36296	0.600852
ENSMUSG00000048234	Rnf149	656.548	0.0668685	0.0735122	0.909624	0.363021	0.600852
ENSMUSG00000085522	4930556G01Rik	1730.48	-0.0533557	0.0586622	-0.909542	0.363064	0.600852
ENSMUSG00000025795	Rassf3	628.191	-0.0413246	0.0454381	-0.909471	0.363102	0.600852
ENSMUSG00000057948	Unc13d	182.071	-0.0618261	0.0679846	-0.909412	0.363133	0.600852
ENSMUSG00000006574	Slc4a1	263.514	-0.0678378	0.0745968	-0.909393	0.363143	0.600852
ENSMUSG00000054310	Obox1	1264.11	-0.0463829	0.0510051	-0.909379	0.36315	0.600852
ENSMUSG00000053293	Pom121	466.789	0.143783	0.158125	0.909303	0.36319	0.600852
ENSMUSG00000032719	Sbspon	538.426	0.0436796	0.0480373	0.909285	0.3632	0.600852
ENSMUSG00000037625	Cldn11	183.857	-0.0601086	0.0661305	-0.908938	0.363383	0.601094
ENSMUSG00000020156	Pwwp3a	240.607	0.0637008	0.0700891	0.908856	0.363426	0.601104
ENSMUSG00000029314	Gpat3	886.334	-0.0315472	0.0347134	-0.908791	0.36346	0.601104
ENSMUSG00000036676	Tmtc3	695.741	0.0502451	0.0552998	0.908595	0.363564	0.601117
ENSMUSG00000072812	ENSMUSG00000072812	299.738	-0.0808712	0.0890169	-0.908493	0.363618	0.601117
ENSMUSG00000048327	Ckap2l	443.276	-0.0617694	0.0679949	-0.908442	0.363645	0.601117
ENSMUSG00000046491	C1qtnf2	318.675	0.0576808	0.0634947	0.908435	0.363648	0.601117
ENSMUSG00000000320	Alox12	230.387	-0.066308	0.0729923	-0.908423	0.363655	0.601117
ENSMUSG00000116754	Gm33255	188.672	0.062075	0.0683371	0.908365	0.363686	0.601117
ENSMUSG00000030313	Dennd5b	2074.26	0.0440163	0.0484726	0.908065	0.363844	0.601288
ENSMUSG00000021820	Camk2g	1076.07	-0.033945	0.0373831	-0.908032	0.363862	0.601288
ENSMUSG00000029802	Abcg2	1726.59	-0.0516533	0.0569165	-0.907528	0.364128	0.60157
ENSMUSG00000040969	Arhgef38	1572.27	-0.0475849	0.0524448	-0.907334	0.36423	0.60157
ENSMUSG00000053957	Gm12474	527.282	-0.0404526	0.044587	-0.907274	0.364262	0.60157
ENSMUSG00000091712	Sec14l5	588.769	-0.0468021	0.0515861	-0.907262	0.364268	0.60157
ENSMUSG00000024403	Atp6v1g2	184.92	0.14223	0.156769	0.907254	0.364272	0.60157
ENSMUSG00000029376	Mthfd2l	1445.92	0.0313358	0.0345436	0.907136	0.364335	0.60157
ENSMUSG00000029603	Dtx1	475.457	0.0798135	0.0879873	0.907103	0.364352	0.60157
ENSMUSG00000022120	Obi1	641.177	-0.0534072	0.0588781	-0.90708	0.364364	0.60157
ENSMUSG00000115049	Gm49172	325.566	-0.0489689	0.0539869	-0.907052	0.364379	0.60157
ENSMUSG00000020990	Cdkl1	727.953	0.0321621	0.0354597	0.907003	0.364405	0.60157
ENSMUSG00000079020	Slc45a4	1003.98	-0.0354433	0.0390808	-0.906924	0.364447	0.60157
ENSMUSG00000017692	Rhbdl3	1068.14	0.0400276	0.0441373	0.906888	0.364466	0.60157
ENSMUSG00000033909	Usp36	543.716	0.0551742	0.0608442	0.906812	0.364506	0.601576
ENSMUSG00000117393	Gm36279	247.052	0.0555371	0.0612531	0.906682	0.364575	0.601604
ENSMUSG00000111758	Gm30373	702.293	-0.0556682	0.0614003	-0.906644	0.364595	0.601604
ENSMUSG00000087586	Gm6938	328.48	0.0505331	0.0557412	0.906565	0.364637	0.601613
ENSMUSG00000097746	Gm6225	506.497	-0.0415053	0.0457877	-0.906471	0.364687	0.601635
ENSMUSG00000020841	Cpd	1288.64	0.0430406	0.0474929	0.906254	0.364802	0.601645
ENSMUSG00000010796	Asz1	660.823	-0.062745	0.0692358	-0.906251	0.364803	0.601645
ENSMUSG00000107847	Gm35822	767.187	-0.0622939	0.0687401	-0.906223	0.364818	0.601645
ENSMUSG00000037503	Fam168b	711.093	0.072383	0.0798765	0.906187	0.364837	0.601645
ENSMUSG00000087309	4930528P14Rik	207.98	-0.075128	0.0829142	-0.906093	0.364887	0.601667
ENSMUSG00000112929	Gm47729	608.988	-0.0845913	0.0933953	-0.905734	0.365077	0.601775
ENSMUSG00000031173	Otc	643.442	-0.0513712	0.056719	-0.905715	0.365087	0.601775
ENSMUSG00000001833	Septin7	1382.26	0.0853967	0.0942936	0.905647	0.365123	0.601775
ENSMUSG00000027708	Dcun1d1	929.777	0.0547799	0.0604909	0.905588	0.365154	0.601775
ENSMUSG00000004661	Arid3b	416.036	0.0450009	0.0496966	0.905514	0.365193	0.601775
ENSMUSG00000027744	Stoml3	330.099	0.0542384	0.0599064	0.905386	0.365261	0.601775
ENSMUSG00000029014	Dnajc2	670.402	0.0708549	0.0782659	0.90531	0.365301	0.601775
ENSMUSG00000086822	5330413P13Rik	413.816	-0.0395524	0.0436938	-0.905217	0.36535	0.601775
ENSMUSG00000101102	Gm28609	213.941	0.0579015	0.0639697	0.905139	0.365392	0.601775
ENSMUSG00000086277	4930558K02Rik	491.213	-0.0384275	0.042455	-0.905134	0.365394	0.601775
ENSMUSG00000023009	Nckap5l	477.47	-0.0652657	0.0721083	-0.905107	0.365409	0.601775
ENSMUSG00000097154	Gm26510	395.828	-0.0469731	0.0518984	-0.905097	0.365414	0.601775
ENSMUSG00000000811	Txnrd3	419.499	-0.0516961	0.0571201	-0.905042	0.365443	0.601775
ENSMUSG00000063802	Hspbp1	407.828	-0.0444154	0.0490846	-0.904875	0.365532	0.601775
ENSMUSG00000020057	Dram1	904.15	-0.0341337	0.0377231	-0.904849	0.365545	0.601775
ENSMUSG00000068882	Ssb	420.188	0.124799	0.137923	0.904846	0.365547	0.601775
ENSMUSG00000087413	Gm11266	269.053	-0.0486992	0.0538227	-0.904807	0.365568	0.601775
ENSMUSG00000058704	Memo1	1741.42	0.0424819	0.0469578	0.904683	0.365633	0.601823
ENSMUSG00000021966	Prss52	177.263	-0.0608856	0.0673156	-0.90448	0.365741	0.601922
ENSMUSG00000054477	Kcnn2	5877.45	0.0434709	0.0480642	0.904433	0.365766	0.601922
ENSMUSG00000024430	Cabyr	230.267	0.0585516	0.0647593	0.904143	0.36592	0.602116
ENSMUSG00000097538	Gm26939	1321.61	-0.056349	0.0623376	-0.903933	0.366031	0.602218
ENSMUSG00000028405	Aco1	981.407	0.0398499	0.0440946	0.903737	0.366135	0.602218
ENSMUSG00000026331	Slco6c1	731.403	-0.0686263	0.0759427	-0.90366	0.366176	0.602218
ENSMUSG00000020673	Tpo	1297.82	0.0352244	0.0389799	0.903657	0.366177	0.602218
ENSMUSG00000050846	Zfp623	225.865	0.067378	0.0745694	0.903561	0.366228	0.602218
ENSMUSG00000074781	Ube2n	584.544	0.056476	0.0625084	0.903495	0.366263	0.602218
ENSMUSG00000094724	Rnaset2b	246.317	-0.0520751	0.0576414	-0.903432	0.366297	0.602218
ENSMUSG00000013539	Tango2	922.843	0.0438052	0.0484884	0.903415	0.366306	0.602218
ENSMUSG00000040464	Gtpbp10	446.96	0.0575908	0.0637482	0.903411	0.366308	0.602218
ENSMUSG00000049939	Lrrc4	1596.66	0.0351809	0.0389564	0.903084	0.366481	0.602416
ENSMUSG00000020948	Klhl28	453.721	0.0544395	0.0602841	0.903048	0.366501	0.602416
ENSMUSG00000054702	Ap1s3	950.74	-0.0391953	0.0434106	-0.902898	0.36658	0.602487
ENSMUSG00000063415	Cyp26b1	238.426	-0.0604061	0.0669127	-0.902759	0.366654	0.602508
ENSMUSG00000038524	Fchsd1	226.315	0.0719651	0.079732	0.902587	0.366745	0.602508
ENSMUSG00000117431	8430430B14Rik	246.933	-0.06152	0.0681604	-0.902577	0.366751	0.602508
ENSMUSG00000074623	Gm826	435.028	-0.0519105	0.0575159	-0.902541	0.36677	0.602508
ENSMUSG00000117539	Gm4710	332.585	-0.0732733	0.0811938	-0.90245	0.366818	0.602508
ENSMUSG00000028431	Elp1	1075.49	0.0509219	0.0564364	0.902288	0.366904	0.602508
ENSMUSG00000031109	Enox2	3402.91	0.0596834	0.0661491	0.902255	0.366922	0.602508
ENSMUSG00000002588	Pon1	426.61	0.0395725	0.0438599	0.902247	0.366926	0.602508
ENSMUSG00000023156	Rpp14	272.081	0.0472838	0.0524102	0.902188	0.366957	0.602508
ENSMUSG00000033278	Ptprm	10811.4	0.0304948	0.0338038	0.902111	0.366998	0.602508
ENSMUSG00000061079	Zfp143	290.163	-0.0511068	0.0566582	-0.902019	0.367047	0.602508
ENSMUSG00000059049	Frem1	2052.84	-0.0442025	0.0490044	-0.902012	0.367051	0.602508
ENSMUSG00000107887	Gm43950	654.821	-0.0418155	0.0463593	-0.901986	0.367064	0.602508
ENSMUSG00000027778	Ift80	1579.73	-0.0375637	0.0416535	-0.901814	0.367156	0.602548
ENSMUSG00000096938	9530052E02Rik	997.677	0.0410264	0.0454953	0.901771	0.367178	0.602548
ENSMUSG00000084989	Crocc2	753.633	-0.0534507	0.0592806	-0.901655	0.36724	0.602548
ENSMUSG00000039676	Capsl	452.633	0.0539024	0.059795	0.901453	0.367347	0.602548
ENSMUSG00000113484	Gm47157	487.723	-0.0561971	0.0623415	-0.901439	0.367355	0.602548
ENSMUSG00000029386	ENSMUSG00000029386	510.906	0.0420869	0.0466897	0.901417	0.367366	0.602548
ENSMUSG00000101214	Gm28403	2421.84	0.0353382	0.0392042	0.901388	0.367382	0.602548
ENSMUSG00000116611	4930404A05Rik	193.112	-0.100451	0.111446	-0.901345	0.367405	0.602548
ENSMUSG00000020037	Rfx4	2252.52	-0.0335384	0.0372101	-0.901327	0.367415	0.602548
ENSMUSG00000025894	Aasdhppt	295.921	0.102387	0.113617	0.901162	0.367502	0.602633
ENSMUSG00000038214	Bend3	412.654	0.0382706	0.0424713	0.901093	0.367539	0.602634
ENSMUSG00000030069	Prok2	233.333	0.0548353	0.0608736	0.900807	0.367691	0.602788
ENSMUSG00000053644	Aldh7a1	963.395	0.0367262	0.0407717	0.900776	0.367707	0.602788
ENSMUSG00000045777	Ifitm10	833.244	-0.0499443	0.0554513	-0.900688	0.367754	0.602788
ENSMUSG00000027820	Mme	2168.27	0.0424423	0.0471244	0.900643	0.367778	0.602788
ENSMUSG00000028264	Spaca1	294.41	-0.0615965	0.0684166	-0.900316	0.367952	0.603014
ENSMUSG00000045763	Basp1	1081.77	0.0632558	0.0702721	0.900156	0.368037	0.603093
ENSMUSG00000026715	Serpinc1	409.969	0.0388317	0.0431488	0.89995	0.368147	0.603214
ENSMUSG00000041831	Sytl3	936.785	-0.0532488	0.0592134	-0.89927	0.368509	0.603747
ENSMUSG00000031954	Cfdp1	1577.55	0.0250693	0.0278831	0.899086	0.368607	0.603848
ENSMUSG00000085655	Gm15952	724.66	0.0420486	0.0467795	0.898868	0.368723	0.603979
ENSMUSG00000027828	Ssr3	448.206	0.165933	0.184616	0.898799	0.36876	0.60398
ENSMUSG00000114564	Gm10739	2018.67	-0.0619603	0.0689526	-0.898592	0.36887	0.604101
ENSMUSG00000094891	Olfr55	229.011	0.0531977	0.0592058	0.898523	0.368907	0.604102
ENSMUSG00000106350	Kif19b	619.28	-0.050195	0.0558684	-0.898451	0.368945	0.604105
ENSMUSG00000039678	Tbc1d13	252.39	0.0578106	0.0643561	0.898293	0.36903	0.604153
ENSMUSG00000030226	Lmo3	3429.11	0.0368363	0.04101	0.898228	0.369064	0.604153
ENSMUSG00000020272	Stk10	1374.35	-0.0376484	0.0419246	-0.898001	0.369185	0.604153
ENSMUSG00000061718	Ppp1r1b	585.901	0.216848	0.241487	0.897972	0.369201	0.604153
ENSMUSG00000032478	Nme6	185.966	-0.0605161	0.0673922	-0.897969	0.369202	0.604153
ENSMUSG00000028385	Snx30	1702.37	0.0288851	0.0321674	0.897962	0.369206	0.604153
ENSMUSG00000048027	Rgmb	515.416	0.062136	0.0692031	0.897878	0.36925	0.604153
ENSMUSG00000020080	Hkdc1	549.423	-0.0513017	0.0571401	-0.897823	0.36928	0.604153
ENSMUSG00000062352	Itgb1bp1	626.574	0.0477469	0.0531839	0.897769	0.369309	0.604153
ENSMUSG00000043924	Ncmap	387.431	-0.0502032	0.0559234	-0.897714	0.369338	0.604153
ENSMUSG00000085982	9530051G07Rik	443.318	0.0528159	0.0588393	0.897629	0.369383	0.60416
ENSMUSG00000048652	Samd13	520.71	-0.0391196	0.0435856	-0.897534	0.369434	0.60416
ENSMUSG00000015653	Steap2	410.811	-0.0533794	0.0594818	-0.897408	0.369501	0.60416
ENSMUSG00000091351	Gm17135	409.947	-0.038103	0.0424596	-0.897395	0.369508	0.60416
ENSMUSG00000022962	Gart	345.964	-0.0461817	0.0514676	-0.897297	0.369561	0.60416
ENSMUSG00000034416	Pkd1l2	1177.6	-0.0413792	0.0461166	-0.897274	0.369573	0.60416
ENSMUSG00000104302	Gm36975	1503.43	0.0468013	0.052162	0.89723	0.369596	0.60416
ENSMUSG00000025512	Chid1	925.887	0.0557985	0.0622219	0.896766	0.369844	0.604226
ENSMUSG00000033701	Acbd6	2422.46	0.0399078	0.0445033	0.896739	0.369858	0.604226
ENSMUSG00000109482	Gm4756	1228.06	-0.0342918	0.0382436	-0.89667	0.369895	0.604226
ENSMUSG00000029464	Gpn3	180.041	-0.0585997	0.0653543	-0.896647	0.369907	0.604226
ENSMUSG00000102379	Gm37971	609.474	-0.0714999	0.0797479	-0.896575	0.369946	0.604226
ENSMUSG00000033538	Casp4	328.848	-0.0543966	0.0606745	-0.896531	0.369969	0.604226
ENSMUSG00000101227	Gm29506	2631.55	-0.0514903	0.057435	-0.896497	0.369988	0.604226
ENSMUSG00000031189	Aff2	4409.06	0.0685971	0.07652	0.89646	0.370007	0.604226
ENSMUSG00000097804	Gm16685	863.001	-0.0678737	0.0757136	-0.896452	0.370011	0.604226
ENSMUSG00000045983	Eif4g1	671.584	0.124314	0.138678	0.896417	0.37003	0.604226
ENSMUSG00000113543	Gm36264	1201.64	-0.0425897	0.0475117	-0.896404	0.370037	0.604226
ENSMUSG00000020572	Nampt	625.919	0.0529295	0.0590543	0.896286	0.3701	0.60427
ENSMUSG00000085772	D630024D03Rik	515.057	-0.0430194	0.0480093	-0.896063	0.370219	0.604335
ENSMUSG00000101565	1700003L19Rik	345.727	-0.0446878	0.0498741	-0.896013	0.370246	0.604335
ENSMUSG00000037373	Ctbp1	522.632	0.0607977	0.0678566	0.895973	0.370267	0.604335
ENSMUSG00000074577	Ripor3	372.25	-0.0547505	0.0611096	-0.89594	0.370285	0.604335
ENSMUSG00000008435	Rdh13	352.878	-0.052475	0.0585852	-0.895705	0.37041	0.60448
ENSMUSG00000031516	Dctn6	408.181	0.0610481	0.0681754	0.895456	0.370543	0.604604
ENSMUSG00000019774	Mtrf1l	282.455	0.0527659	0.05893	0.895399	0.370574	0.604604
ENSMUSG00000027163	Commd9	225.51	0.0532247	0.0594451	0.895359	0.370595	0.604604
ENSMUSG00000110898	Gm40638	554.37	-0.0597633	0.0667603	-0.895192	0.370684	0.604663
ENSMUSG00000026203	Dnajb2	196.706	-0.0529991	0.0592071	-0.895147	0.370708	0.604663
ENSMUSG00000022205	Sub1	620.782	0.126069	0.14085	0.895057	0.370756	0.604663
ENSMUSG00000060475	Wtap	550.413	0.0567879	0.0634488	0.895019	0.370777	0.604663
ENSMUSG00000095187	Olfr1381	181.633	-0.0682257	0.0762375	-0.894911	0.370835	0.604698
ENSMUSG00000047692	4930533K18Rik	795.201	-0.0437507	0.0488955	-0.894779	0.370905	0.604718
ENSMUSG00000031754	Nudt21	406.35	0.0553623	0.0618802	0.894668	0.370965	0.604718
ENSMUSG00000004098	Col5a3	644.808	-0.0531005	0.0593527	-0.894659	0.370969	0.604718
ENSMUSG00000015697	Setdb1	690.281	0.0490306	0.0548078	0.894592	0.371005	0.604718
ENSMUSG00000035944	Ttc38	337.116	-0.0607777	0.067945	-0.894513	0.371047	0.604718
ENSMUSG00000055403	4933427D06Rik	2255.32	-0.0393057	0.0439425	-0.89448	0.371065	0.604718
ENSMUSG00000105852	Gm42890	261.075	0.0484843	0.0542228	0.894168	0.371232	0.604749
ENSMUSG00000062200	Vmn2r7	972.464	-0.058357	0.0652651	-0.894152	0.371241	0.604749
ENSMUSG00000033987	Dnah17	1219.08	-0.0575345	0.0643457	-0.894147	0.371243	0.604749
ENSMUSG00000053979	A730045E13Rik	177.884	-0.0632703	0.070767	-0.894065	0.371287	0.604749
ENSMUSG00000021112	Pals1	1243.79	-0.0461977	0.0516723	-0.894051	0.371294	0.604749
ENSMUSG00000101298	Gm28308	213.701	-0.0518335	0.057977	-0.894036	0.371303	0.604749
ENSMUSG00000110312	Gm45368	275.443	-0.0833552	0.093266	-0.893737	0.371463	0.604951
ENSMUSG00000099751	1700022A22Rik	468.789	-0.0640017	0.071633	-0.893466	0.371607	0.604972
ENSMUSG00000010453	Kansl3	717.104	0.0391337	0.0438017	0.893429	0.371627	0.604972
ENSMUSG00000033917	Gde1	392.255	0.0881393	0.0986528	0.893428	0.371628	0.604972
ENSMUSG00000111778	Gm30676	698.846	-0.0561135	0.062807	-0.893428	0.371628	0.604972
ENSMUSG00000022231	Sema5a	5963.79	-0.0494543	0.055368	-0.893192	0.371754	0.604972
ENSMUSG00000091947	6530401F13Rik	447.26	0.0411807	0.0461064	0.893167	0.371768	0.604972
ENSMUSG00000035509	Fbxl21	263.582	-0.0485477	0.0543548	-0.893163	0.37177	0.604972
ENSMUSG00000061536	Sec22c	540.905	0.0540489	0.0605364	0.892834	0.371946	0.604972
ENSMUSG00000043263	Ifi209	194.716	-0.0655793	0.0734535	-0.892801	0.371964	0.604972
ENSMUSG00000020140	Lgr5	1921.77	-0.0471129	0.05277	-0.892797	0.371966	0.604972
ENSMUSG00000055884	Fancm	884.227	0.0497561	0.0557309	0.892792	0.371968	0.604972
ENSMUSG00000085264	Gm15581	2146.7	-0.0443926	0.0497246	-0.892769	0.371981	0.604972
ENSMUSG00000067825	Pex26	274.24	0.0644007	0.0721366	0.892761	0.371985	0.604972
ENSMUSG00000025650	Col7a1	428.568	-0.0633301	0.0709373	-0.892761	0.371985	0.604972
ENSMUSG00000032342	Mto1	515.991	-0.0467758	0.0524068	-0.892552	0.372097	0.605095
ENSMUSG00000070814	Zswim9	420.738	0.0411673	0.0461276	0.892465	0.372144	0.605111
ENSMUSG00000029299	Abcg3	627.964	-0.0455832	0.0510822	-0.89235	0.372205	0.605152
ENSMUSG00000087028	Gm13387	271.436	-0.0544791	0.0610593	-0.892232	0.372268	0.605196
ENSMUSG00000085591	Gm13479	589.583	-0.0578924	0.0648961	-0.892079	0.372351	0.605266
ENSMUSG00000044726	Erich5	278.265	-0.0566132	0.0634666	-0.892016	0.372384	0.605266
ENSMUSG00000108481	Gm33248	197.874	-0.0579316	0.0649617	-0.89178	0.372511	0.605412
ENSMUSG00000049164	Zfp518a	268.41	-0.0616156	0.069105	-0.891622	0.372596	0.605459
ENSMUSG00000023349	Clec4n	221.784	-0.057541	0.0645478	-0.891447	0.372689	0.605459
ENSMUSG00000031065	Cdk16	210.921	0.0861336	0.0966248	0.891423	0.372702	0.605459
ENSMUSG00000020892	Aloxe3	368.325	-0.0454551	0.0509952	-0.891359	0.372737	0.605459
ENSMUSG00000024537	Psmg2	242.792	-0.0527445	0.0591744	-0.891339	0.372748	0.605459
ENSMUSG00000001260	Gabrg1	1115.83	0.0692758	0.0777228	0.891319	0.372758	0.605459
ENSMUSG00000042842	Serpinb6b	194.104	-0.0711443	0.0798298	-0.891199	0.372822	0.605487
ENSMUSG00000040410	Fbxl4	1189.28	0.0428823	0.0481235	0.891089	0.372881	0.605487
ENSMUSG00000106788	Gm43449	256.171	0.0497412	0.0558211	0.891083	0.372885	0.605487
ENSMUSG00000061388	Csn1s2b	192.265	-0.07435	0.0834482	-0.890972	0.372944	0.605524
ENSMUSG00000031853	Map3k21	676.186	-0.0495345	0.0556074	-0.89079	0.373042	0.605624
ENSMUSG00000026192	Atic	322.46	0.0445616	0.0500317	0.890667	0.373108	0.605671
ENSMUSG00000039840	Epg5	1792.75	0.0336816	0.0378306	0.890328	0.37329	0.605908
ENSMUSG00000040649	Rimklb	744.813	-0.0407547	0.0457811	-0.890208	0.373354	0.605949
ENSMUSG00000117805	Gm18280	232.391	-0.0678806	0.0762578	-0.890146	0.373388	0.605949
ENSMUSG00000091844	Gm8251	269.194	-0.0541989	0.0608983	-0.889991	0.373471	0.606025
ENSMUSG00000052760	A630001G21Rik	984.314	-0.0401604	0.0451427	-0.889631	0.373664	0.606278
ENSMUSG00000017204	Gsdma	203.381	-0.0630282	0.0708882	-0.889121	0.373938	0.606615
ENSMUSG00000037101	Ttc29	2523.22	-0.0364791	0.0410288	-0.88911	0.373944	0.606615
ENSMUSG00000078952	Lncenc1	1022.94	-0.0383659	0.0431611	-0.8889	0.374057	0.606739
ENSMUSG00000036257	Pnpla8	1261.83	0.0479839	0.0540248	0.888183	0.374442	0.607304
ENSMUSG00000023577	ENSMUSG00000023577	230.353	-0.0620433	0.0698753	-0.887914	0.374587	0.607479
ENSMUSG00000061533	Cep128	5359.96	-0.0449847	0.0506754	-0.887702	0.374701	0.607604
ENSMUSG00000101705	Gm28380	180.051	0.0645047	0.0726702	0.887636	0.374737	0.607604
ENSMUSG00000075217	Fads2b	457.394	-0.0569811	0.0642123	-0.887385	0.374872	0.607764
ENSMUSG00000108841	Frmpd2	1549.77	-0.0396254	0.0446631	-0.887207	0.374968	0.60786
ENSMUSG00000067995	Gtf2f2	1606.99	-0.0301826	0.0340324	-0.88688	0.375144	0.608034
ENSMUSG00000078653	Cntd1	236.499	0.0532259	0.0600154	0.886871	0.375148	0.608034
ENSMUSG00000043131	Mob1a	295.974	-0.0480703	0.0542106	-0.886733	0.375223	0.608096
ENSMUSG00000031934	Panx1	754.859	0.0318713	0.0359556	0.886407	0.375398	0.608272
ENSMUSG00000027425	Kat14	589.063	-0.0367203	0.0414265	-0.886396	0.375404	0.608272
ENSMUSG00000028692	Akr1a1	319.112	0.0565813	0.0638432	0.886255	0.37548	0.608335
ENSMUSG00000047098	Rnf31	229.215	0.0556722	0.062829	0.88609	0.375569	0.608342
ENSMUSG00000085790	Gm12729	240.862	-0.0509299	0.0574789	-0.886063	0.375584	0.608342
ENSMUSG00000051727	Kctd14	205.689	0.0565991	0.0638879	0.885913	0.375665	0.608342
ENSMUSG00000017167	Cntnap1	401.11	0.13466	0.15201	0.885863	0.375692	0.608342
ENSMUSG00000015341	Golga7	324.548	0.0448004	0.0505728	0.88586	0.375693	0.608342
ENSMUSG00000029427	Zcchc8	519.341	0.0481596	0.0543661	0.88584	0.375704	0.608342
ENSMUSG00000073152	Gm10475	428.787	0.050477	0.0569865	0.885771	0.375741	0.608343
ENSMUSG00000098847	Gm27235	199.648	-0.0689659	0.0778675	-0.885682	0.375789	0.608361
ENSMUSG00000087043	Gm13599	1053.68	-0.0532797	0.0601748	-0.885416	0.375932	0.608534
ENSMUSG00000074158	Zfp976	628.688	0.0384347	0.0434192	0.885201	0.376048	0.608663
ENSMUSG00000049115	Agtr1a	534.119	0.0396263	0.0447723	0.885062	0.376123	0.608703
ENSMUSG00000050600	Zfp831	1260.36	0.0408218	0.0461254	0.885019	0.376146	0.608703
ENSMUSG00000035671	Zswim4	458.011	0.0479064	0.0541388	0.884881	0.376221	0.608724
ENSMUSG00000039156	Stim2	2465.27	0.0486411	0.0549704	0.884859	0.376233	0.608724
ENSMUSG00000033075	Senp1	1033.58	-0.0314419	0.0355367	-0.884773	0.376279	0.60874
ENSMUSG00000116771	Gm49691	323.343	-0.0596954	0.0674755	-0.884697	0.37632	0.608747
ENSMUSG00000022130	Tgds	317.442	-0.0472933	0.0534746	-0.884407	0.376477	0.608941
ENSMUSG00000109014	Gm44546	481.734	-0.0461713	0.052213	-0.884286	0.376542	0.60897
ENSMUSG00000030518	Fam189a1	7266.53	0.0291365	0.032951	0.884237	0.376568	0.60897
ENSMUSG00000039911	Spsb1	678.196	-0.0472173	0.053404	-0.884153	0.376613	0.608984
ENSMUSG00000037972	Snn	381.461	0.0959354	0.108549	0.883799	0.376804	0.609234
ENSMUSG00000086693	A730081D07Rik	654.134	-0.0359485	0.0406804	-0.88368	0.376869	0.609279
ENSMUSG00000093908	Gm5784	374.557	-0.0501727	0.0567832	-0.883584	0.376921	0.609304
ENSMUSG00000110633	Gm32122	365.009	-0.0648159	0.0733755	-0.883346	0.37705	0.609452
ENSMUSG00000001415	Smg5	651.844	0.0730481	0.0827076	0.883209	0.377123	0.609512
ENSMUSG00000106589	4931419H13Rik	471.22	-0.0558222	0.0632368	-0.882749	0.377372	0.609855
ENSMUSG00000020099	Unc5b	789.288	-0.0606103	0.0686688	-0.882646	0.377428	0.609885
ENSMUSG00000118134	4930549G23Rik	384.559	0.0492456	0.0558162	0.882282	0.377624	0.610111
ENSMUSG00000036941	Elac1	379.526	0.0523703	0.0593598	0.882252	0.37764	0.610111
ENSMUSG00000025774	Crisp4	415.27	-0.0738661	0.083737	-0.88212	0.377712	0.610167
ENSMUSG00000020936	Nmt1	417.962	0.0530809	0.0601792	0.882048	0.377751	0.610171
ENSMUSG00000029106	Add1	1474.26	0.062182	0.0705099	0.881891	0.377836	0.610249
ENSMUSG00000024664	Fads3	263.657	-0.0657826	0.0746053	-0.881742	0.377916	0.610319
ENSMUSG00000042557	Sin3a	692.387	0.0521104	0.0591196	0.881441	0.378079	0.610511
ENSMUSG00000007833	Aldh16a1	178.626	-0.0819998	0.0930429	-0.881312	0.378149	0.610511
ENSMUSG00000101848	4933417E11Rik	474.368	-0.0465712	0.0528447	-0.881285	0.378164	0.610511
ENSMUSG00000054321	Taf4b	1431.6	-0.0521329	0.0591592	-0.881231	0.378193	0.610511
ENSMUSG00000079466	Prdm12	183.948	-0.074187	0.0841902	-0.881183	0.378219	0.610511
ENSMUSG00000034686	Prr7	253.241	0.163863	0.186141	0.880316	0.378688	0.611186
ENSMUSG00000044083	Efcab8	986.845	-0.0442298	0.0502454	-0.880275	0.37871	0.611186
ENSMUSG00000104781	Gm43303	418.813	-0.0491588	0.0558598	-0.880039	0.378838	0.611307
ENSMUSG00000075595	Zfp652	1972.87	-0.026666	0.0303023	-0.880001	0.378859	0.611307
ENSMUSG00000117123	Gm49890	331.628	-0.0547499	0.0622543	-0.879457	0.379154	0.611723
ENSMUSG00000020486	Septin4	328.895	0.0472343	0.05372	0.879269	0.379256	0.611791
ENSMUSG00000090762	Vmn2r56	624.277	-0.048207	0.0548343	-0.87914	0.379325	0.611791
ENSMUSG00000031629	Cenpu	359.342	-0.0527115	0.0599599	-0.879113	0.37934	0.611791
ENSMUSG00000048310	Pskh1	607.717	-0.0402838	0.0458254	-0.879073	0.379362	0.611791
ENSMUSG00000027109	Sp3	723.73	0.0571795	0.0650483	0.879032	0.379384	0.611791
ENSMUSG00000032360	Hcrtr2	1330.63	-0.0502533	0.0571728	-0.878973	0.379416	0.611791
ENSMUSG00000033192	Lpcat2	971.869	-0.0401022	0.0456357	-0.878747	0.379539	0.611829
ENSMUSG00000066152	Slc31a2	576.335	0.037929	0.043163	0.878738	0.379544	0.611829
ENSMUSG00000021010	Npas3	12525.2	0.0377865	0.0430042	0.87867	0.37958	0.611829
ENSMUSG00000100484	Gm7133	1594.09	-0.062958	0.0716562	-0.878613	0.379611	0.611829
ENSMUSG00000027581	Stmn3	336.62	0.154713	0.176099	0.87856	0.37964	0.611829
ENSMUSG00000047344	Lancl3	623.955	-0.0595773	0.0678177	-0.878492	0.379677	0.611829
ENSMUSG00000106261	Gm34086	408.67	-0.0478759	0.0545002	-0.878453	0.379698	0.611829
ENSMUSG00000038235	F11r	439.965	-0.0474961	0.054083	-0.878208	0.379831	0.611955
ENSMUSG00000101537	Gm29571	1846.59	-0.0412381	0.0469589	-0.878174	0.37985	0.611955
ENSMUSG00000056162	Cndp1	629.057	-0.0410362	0.046739	-0.877988	0.37995	0.612011
ENSMUSG00000061950	Ppp4r1	1105.62	0.0357731	0.040745	0.877974	0.379958	0.612011
ENSMUSG00000034825	Nrip3	470.667	-0.0404908	0.0461332	-0.877694	0.38011	0.612197
ENSMUSG00000047804	Akap10	1185.25	0.0372578	0.0424623	0.877433	0.380251	0.61233
ENSMUSG00000030393	Zik1	267.637	0.134314	0.15308	0.877405	0.380266	0.61233
ENSMUSG00000113429	Gm20063	300.771	-0.0494397	0.056364	-0.87715	0.380405	0.612494
ENSMUSG00000025153	Fasn	280.214	0.142013	0.16199	0.876681	0.38066	0.612845
ENSMUSG00000029814	Igf2bp3	2164.25	0.0215781	0.0246214	0.876395	0.380816	0.61295
ENSMUSG00000067206	Lrrc66	379.485	-0.0474527	0.0541475	-0.876359	0.380835	0.61295
ENSMUSG00000085657	Gm15984	333.834	-0.043769	0.0499442	-0.876358	0.380836	0.61295
ENSMUSG00000109966	Gm34623	1088.96	-0.0559685	0.0638777	-0.876182	0.380931	0.613033
ENSMUSG00000101415	Gm28168	265.049	-0.0818316	0.0934051	-0.876094	0.380979	0.613033
ENSMUSG00000024039	Cbs	348.818	-0.0537732	0.0613808	-0.876059	0.380998	0.613033
ENSMUSG00000041698	Slco1a1	533.904	-0.0550593	0.0628681	-0.87579	0.381144	0.613193
ENSMUSG00000100002	Gm29642	352.417	-0.0428149	0.04889	-0.875741	0.381171	0.613193
ENSMUSG00000087098	Gm11884	1375.55	-0.0626637	0.0715643	-0.875627	0.381233	0.613202
ENSMUSG00000041143	Tmco4	1243.59	-0.0510303	0.0582842	-0.875541	0.381279	0.613202
ENSMUSG00000066060	Gm12866	265.705	-0.0496192	0.0566735	-0.875526	0.381288	0.613202
ENSMUSG00000071019	Sdr16c6	295.196	-0.0640505	0.0731643	-0.875434	0.381338	0.613221
ENSMUSG00000039062	Anpep	583.143	-0.0463422	0.0529402	-0.87537	0.381373	0.613221
ENSMUSG00000038624	Nepn	230.988	-0.0683224	0.0780972	-0.874838	0.381662	0.613627
ENSMUSG00000074766	Ism1	1164.51	-0.0440404	0.0503557	-0.874587	0.381799	0.613753
ENSMUSG00000082373	Gm13754	272.456	-0.0521339	0.0596117	-0.874558	0.381814	0.613753
ENSMUSG00000042742	Bmt2	1124.91	0.0626345	0.07167	0.873929	0.382157	0.614244
ENSMUSG00000062785	Kcnc3	247.921	0.0857935	0.0981803	0.873836	0.382207	0.614266
ENSMUSG00000032121	Tmem218	310.959	-0.0488978	0.0559669	-0.873691	0.382286	0.614334
ENSMUSG00000022209	Dhrs2	358.667	-0.0510527	0.0584589	-0.87331	0.382494	0.6146
ENSMUSG00000039943	Plcb4	5129.82	-0.0364189	0.0417078	-0.873192	0.382559	0.6146
ENSMUSG00000078776	9530053A07Rik	492.049	-0.0522945	0.0598924	-0.873142	0.382586	0.6146
ENSMUSG00000040209	Zfp704	2880.81	0.0307042	0.0351663	0.873116	0.3826	0.6146
ENSMUSG00000022387	Brd1	945.704	0.0530893	0.0608158	0.872953	0.382689	0.614677
ENSMUSG00000058153	Sez6l	2784.22	0.047412	0.0543161	0.872891	0.382722	0.614677
ENSMUSG00000030235	Slco1c1	606.86	-0.0462988	0.0530601	-0.872573	0.382896	0.614884
ENSMUSG00000047638	Nr1h4	1189.19	-0.0434455	0.0497943	-0.8725	0.382936	0.614884
ENSMUSG00000017493	Igfbp4	260.354	-0.0543459	0.0622924	-0.872433	0.382972	0.614884
ENSMUSG00000102046	2810404M03Rik	2506.95	-0.0597453	0.0684851	-0.872384	0.382999	0.614884
ENSMUSG00000004317	Clcn5	2053.9	0.0430485	0.0493682	0.871988	0.383215	0.615154
ENSMUSG00000040356	Skiv2l	182.77	-0.0625885	0.0717847	-0.871891	0.383268	0.615154
ENSMUSG00000040693	Slco4c1	703.613	-0.0533144	0.0611513	-0.871845	0.383293	0.615154
ENSMUSG00000055917	Zfp277	2172.95	0.03988	0.0457474	0.871742	0.383349	0.615154
ENSMUSG00000030172	Erc1	4558.51	0.0318794	0.03657	0.871737	0.383352	0.615154
ENSMUSG00000056692	Ilrun	1258.57	0.0306841	0.0352081	0.871507	0.383478	0.615296
ENSMUSG00000020717	Pecam1	1521.26	-0.0479409	0.0550187	-0.871357	0.383559	0.615356
ENSMUSG00000105085	Gm42567	591.68	0.0350942	0.0402807	0.87124	0.383623	0.615356
ENSMUSG00000112607	Gm33979	330.438	-0.0647953	0.0743718	-0.871235	0.383626	0.615356
ENSMUSG00000027952	Pmvk	194.452	-0.0654524	0.0751361	-0.871118	0.38369	0.615399
ENSMUSG00000090585	4933406F09Rik	481.083	-0.0431241	0.0495116	-0.870991	0.383759	0.61545
ENSMUSG00000104414	Gm37799	211.909	0.0605854	0.0695935	0.870561	0.383994	0.615717
ENSMUSG00000018126	Baiap2l2	347.644	-0.0674135	0.0774377	-0.870551	0.383999	0.615717
ENSMUSG00000015971	Actr8	474.296	0.0578241	0.0664718	0.869905	0.384352	0.616224
ENSMUSG00000041774	Ydjc	235.367	0.0644193	0.0740643	0.869776	0.384423	0.616278
ENSMUSG00000078598	Skint5	6120.72	-0.0598465	0.0688218	-0.869587	0.384526	0.616384
ENSMUSG00000027496	Aurka	178.389	0.063112	0.0725945	0.869378	0.384641	0.616508
ENSMUSG00000037833	Sh2d4b	1107.53	-0.0356008	0.0409654	-0.869046	0.384822	0.616739
ENSMUSG00000113320	Gm47515	1151.64	-0.043267	0.0497969	-0.868869	0.384919	0.616801
ENSMUSG00000021728	Emb	1022.16	0.0387802	0.0446353	0.868824	0.384943	0.616801
ENSMUSG00000116982	4930567J20Rik	216.042	-0.0640744	0.0737579	-0.868711	0.385005	0.616801
ENSMUSG00000057359	Gm17494	594.28	0.0737023	0.0848417	0.868704	0.385009	0.616801
ENSMUSG00000114352	4931407E12Rik	259.935	-0.0596013	0.0686499	-0.868192	0.385289	0.617159
ENSMUSG00000050953	Gja1	299.798	-0.0559744	0.0644748	-0.86816	0.385307	0.617159
ENSMUSG00000038058	Nod1	612.503	-0.0409724	0.0472	-0.86806	0.385361	0.617187
ENSMUSG00000030554	Synm	237.838	-0.0505344	0.0582279	-0.867873	0.385464	0.617241
ENSMUSG00000010609	Psen2	490.581	-0.0477327	0.055005	-0.867788	0.385511	0.617241
ENSMUSG00000004947	Dtx2	477.385	-0.043633	0.0502817	-0.867771	0.38552	0.617241
ENSMUSG00000047361	Gm973	1285.47	-0.0356469	0.0410807	-0.867728	0.385543	0.617241
ENSMUSG00000000148	Brat1	208.623	-0.0669614	0.0771789	-0.867614	0.385606	0.617281
ENSMUSG00000025815	Dhtkd1	770.504	-0.0423927	0.0488818	-0.867249	0.385805	0.617541
ENSMUSG00000108903	Gm45029	779.216	-0.0527336	0.0608196	-0.867049	0.385915	0.617658
ENSMUSG00000041608	Entpd3	509.119	0.0383699	0.0442605	0.866911	0.385991	0.617711
ENSMUSG00000002984	Tomm40	253.435	0.0682192	0.0787048	0.866773	0.386066	0.617711
ENSMUSG00000032712	Resf1	502.844	0.0549162	0.0633602	0.86673	0.38609	0.617711
ENSMUSG00000040901	Kcnk18	231.853	-0.0496595	0.0572982	-0.866685	0.386115	0.617711
ENSMUSG00000006784	Odad4	471.883	-0.0424348	0.0489642	-0.866649	0.386135	0.617711
ENSMUSG00000029787	Avl9	889.679	0.054427	0.0628096	0.86654	0.386194	0.617747
ENSMUSG00000030166	Rad52	416.413	0.0481744	0.0556085	0.866313	0.386319	0.617831
ENSMUSG00000039546	Ajap1	1952.42	0.0465885	0.0537782	0.866308	0.386321	0.617831
ENSMUSG00000102869	Norad	774.415	0.243099	0.280717	0.865992	0.386495	0.617987
ENSMUSG00000046958	4930432E11Rik	519.327	0.0648589	0.0748973	0.865971	0.386506	0.617987
ENSMUSG00000021360	Gcnt2	1635.95	-0.0248668	0.028717	-0.865927	0.38653	0.617987
ENSMUSG00000104004	4930565D16Rik	437.473	-0.0403054	0.0465576	-0.865712	0.386648	0.617997
ENSMUSG00000063409	Lrrc43	234.295	-0.0662366	0.0765123	-0.865699	0.386655	0.617997
ENSMUSG00000004865	Srpk1	805.219	0.0532355	0.061498	0.865647	0.386684	0.617997
ENSMUSG00000068923	Syt11	1504.73	0.171509	0.198141	0.865591	0.386715	0.617997
ENSMUSG00000073407	Gm6034	209.083	0.0554229	0.0640346	0.865515	0.386756	0.617997
ENSMUSG00000036231	Agr3	321.452	-0.0724382	0.0836943	-0.86551	0.386759	0.617997
ENSMUSG00000029687	Ezh2	991.109	0.0381807	0.0441276	0.865236	0.386909	0.618178
ENSMUSG00000038894	Irs2	471.497	0.0807997	0.0934104	0.864996	0.387041	0.618328
ENSMUSG00000029410	Ppef2	520.594	0.0360277	0.0416576	0.864853	0.38712	0.618361
ENSMUSG00000024319	Vps52	203.377	0.0671133	0.0776034	0.864823	0.387136	0.618361
ENSMUSG00000052794	1700030K09Rik	269.968	0.0453268	0.05242	0.864685	0.387212	0.618398
ENSMUSG00000025933	Tmem14a	217.118	0.058579	0.0677537	0.864587	0.387265	0.618398
ENSMUSG00000033316	Galnt9	1203.84	-0.0332108	0.0384132	-0.864567	0.387277	0.618398
ENSMUSG00000089675	Ugt1a8	351.881	-0.0412068	0.0476649	-0.86451	0.387308	0.618398
ENSMUSG00000090486	BC035947	216.987	0.0506985	0.0586584	0.864301	0.387422	0.618522
ENSMUSG00000022426	Josd1	304.485	0.077909	0.0901619	0.864102	0.387532	0.618592
ENSMUSG00000031568	Rwdd4a	368.977	0.0441066	0.0510443	0.864085	0.387541	0.618592
ENSMUSG00000051510	Mafg	263.025	0.0907372	0.105038	0.863848	0.387671	0.618696
ENSMUSG00000017688	Hnf4g	1675.52	-0.0660025	0.0764123	-0.863768	0.387715	0.618696
ENSMUSG00000020422	Tns3	3109.15	-0.0223919	0.0259243	-0.863743	0.387729	0.618696
ENSMUSG00000022051	Bnip3l	461.686	0.0478808	0.0554409	0.863637	0.387787	0.618696
ENSMUSG00000039032	Tsga13	190.341	-0.0611112	0.0707616	-0.863621	0.387796	0.618696
ENSMUSG00000021981	Cab39l	2121.17	0.0289776	0.0335569	0.863537	0.387842	0.618696
ENSMUSG00000027573	Gid8	179.494	0.0685292	0.0793688	0.863428	0.387902	0.618696
ENSMUSG00000038776	Ephx1	733.096	0.0400371	0.0463704	0.863418	0.387907	0.618696
ENSMUSG00000047419	Cmya5	1591.92	-0.0278823	0.0322968	-0.863316	0.387964	0.618696
ENSMUSG00000118391	Gm19519	1188.87	-0.0417056	0.0483101	-0.86329	0.387978	0.618696
ENSMUSG00000117914	Gm29863	584.649	-0.0422241	0.0489148	-0.863218	0.388018	0.6187
ENSMUSG00000035062	Zc4h2	286.412	-0.0522865	0.0605934	-0.862908	0.388188	0.618912
ENSMUSG00000050917	Fgf4	213.283	-0.0682504	0.079126	-0.862553	0.388383	0.619164
ENSMUSG00000050671	Ism2	292.602	-0.0526111	0.0610042	-0.862418	0.388458	0.619181
ENSMUSG00000021190	Lgmn	688.181	-0.0354585	0.0411162	-0.862398	0.388468	0.619181
ENSMUSG00000025503	Taldo1	194.811	0.0619789	0.0718847	0.862199	0.388578	0.619296
ENSMUSG00000042390	Gatad2b	1492.12	0.0649943	0.0754094	0.861886	0.38875	0.61946
ENSMUSG00000037257	Aagab	824.683	0.0436318	0.0506284	0.861805	0.388795	0.61946
ENSMUSG00000117519	Gm41664	391.388	-0.042464	0.0492749	-0.861777	0.38881	0.61946
ENSMUSG00000024713	Pcsk5	6316.6	-0.039347	0.0456598	-0.861741	0.38883	0.61946
ENSMUSG00000050192	Eif5a2	332.948	-0.0508802	0.0590685	-0.861377	0.389031	0.61972
ENSMUSG00000042349	Ikbke	285.375	-0.0557767	0.064762	-0.861256	0.389097	0.619767
ENSMUSG00000026404	Ddx59	359.302	-0.0462132	0.0536748	-0.860986	0.389246	0.619944
ENSMUSG00000026353	Ubxn4	787.953	0.0608561	0.0706957	0.860818	0.389339	0.620033
ENSMUSG00000079434	Neu2	848.14	-0.0300232	0.0348882	-0.860553	0.389484	0.620115
ENSMUSG00000094002	Gm9866	1852.12	-0.0267478	0.0310825	-0.860543	0.38949	0.620115
ENSMUSG00000029185	Fam114a1	1002.88	-0.0393292	0.0457039	-0.860521	0.389502	0.620115
ENSMUSG00000051758	4930544M13Rik	1155.86	-0.0393044	0.045686	-0.860315	0.389615	0.620174
ENSMUSG00000034203	Chchd4	195.646	0.0615427	0.0715356	0.860308	0.389619	0.620174
ENSMUSG00000086650	A430048G15Rik	326.829	-0.0597371	0.0694467	-0.860185	0.389687	0.620174
ENSMUSG00000109232	Gm44577	628.342	-0.0459029	0.0533641	-0.860182	0.389689	0.620174
ENSMUSG00000019927	Ube2d1	686.486	0.0445374	0.0517923	0.859923	0.389831	0.620289
ENSMUSG00000025231	Sufu	1611.52	0.0354587	0.041235	0.859916	0.389835	0.620289
ENSMUSG00000069806	Cacng7	713.826	0.0382705	0.0445131	0.859758	0.389922	0.620365
ENSMUSG00000014529	Tmbim7	405.417	-0.0471172	0.0548069	-0.859694	0.389958	0.620365
ENSMUSG00000024330	Col11a2	382.106	-0.066581	0.077501	-0.859099	0.390286	0.620697
ENSMUSG00000028182	Lrriq3	1408.92	-0.0517333	0.0602341	-0.85887	0.390412	0.620697
ENSMUSG00000036223	Ska1	201.008	0.052566	0.0612064	0.858833	0.390433	0.620697
ENSMUSG00000036334	Igsf10	428.686	0.0439123	0.0511327	0.858791	0.390456	0.620697
ENSMUSG00000032869	Psmf1	448.816	-0.0421692	0.0491036	-0.858779	0.390462	0.620697
ENSMUSG00000025202	Scd3	478.943	-0.0436073	0.0507837	-0.858687	0.390513	0.620697
ENSMUSG00000085454	Grip1os3	388.065	-0.0436977	0.0508894	-0.858679	0.390517	0.620697
ENSMUSG00000001521	Tulp3	598.924	-0.0382472	0.0445454	-0.858612	0.390555	0.620697
ENSMUSG00000117896	AA387883	211.808	-0.0484367	0.0564133	-0.858604	0.390559	0.620697
ENSMUSG00000047363	Cstad	201.977	-0.0657924	0.0766292	-0.858582	0.390571	0.620697
ENSMUSG00000115596	Gm48969	246.882	-0.055913	0.0651261	-0.858535	0.390597	0.620697
ENSMUSG00000027935	Rab13	214.48	-0.0548738	0.063918	-0.858503	0.390615	0.620697
ENSMUSG00000058454	Dhcr7	418.247	0.0536625	0.0625165	0.858374	0.390686	0.620752
ENSMUSG00000026748	Plxdc2	5155.06	-0.047893	0.0558124	-0.858107	0.390833	0.620891
ENSMUSG00000034321	Exosc1	216.637	0.0499006	0.0581539	0.858079	0.390849	0.620891
ENSMUSG00000028211	Trp53inp1	273.026	-0.0541774	0.0631583	-0.857804	0.391001	0.621061
ENSMUSG00000072574	Gm17184	592.902	-0.0624848	0.0728475	-0.857748	0.391032	0.621061
ENSMUSG00000033579	Fa2h	750.882	0.0357458	0.0416776	0.857674	0.391073	0.621061
ENSMUSG00000035576	L3mbtl1	507.084	-0.0337026	0.0392981	-0.857615	0.391105	0.621061
ENSMUSG00000044442	N6amt1	228.283	-0.049104	0.0572887	-0.857133	0.391372	0.621425
ENSMUSG00000020009	Ifngr1	340.872	-0.0542019	0.0632441	-0.857027	0.39143	0.621428
ENSMUSG00000066772	Obox3	1222.18	-0.0456387	0.053257	-0.856952	0.391471	0.621428
ENSMUSG00000113526	Gm47453	252.162	0.0476916	0.0556547	0.856919	0.39149	0.621428
ENSMUSG00000045679	Pqlc3	209.338	0.057117	0.0666602	0.856838	0.391534	0.621428
ENSMUSG00000006777	Krt23	333.454	-0.055315	0.0645686	-0.856685	0.391619	0.621428
ENSMUSG00000069020	Urm1	373.48	-0.0463283	0.0540789	-0.856681	0.391621	0.621428
ENSMUSG00000099190	Gm27188	426.385	0.0369517	0.0431347	0.856657	0.391635	0.621428
ENSMUSG00000021715	Cwc27	2746.73	0.0468626	0.0547339	0.85619	0.391893	0.621663
ENSMUSG00000041375	Ccdc9	227.613	-0.059766	0.0698049	-0.856186	0.391895	0.621663
ENSMUSG00000115749	Gm41289	195.199	-0.0582428	0.0680264	-0.856179	0.391899	0.621663
ENSMUSG00000038463	Olfml2b	540.177	-0.0377369	0.0440792	-0.856118	0.391933	0.621663
ENSMUSG00000038722	Bud31	232.835	-0.0560048	0.0654364	-0.855866	0.392072	0.621824
ENSMUSG00000040720	Virma	1333.72	0.0467198	0.0546178	0.855396	0.392332	0.621977
ENSMUSG00000033543	Gtf2a2	297.12	0.0745814	0.0871905	0.855385	0.392338	0.621977
ENSMUSG00000001472	Tcf25	395.862	0.112313	0.131305	0.855363	0.39235	0.621977
ENSMUSG00000034066	Farp2	1712.53	-0.0272086	0.0318104	-0.855338	0.392364	0.621977
ENSMUSG00000061171	Slc38a11	748.588	-0.0452185	0.0528679	-0.855311	0.392379	0.621977
ENSMUSG00000009739	Pou6f1	479.818	0.0537347	0.0628265	0.855287	0.392392	0.621977
ENSMUSG00000029998	Pcyox1	342.246	0.137676	0.161012	0.855068	0.392513	0.62203
ENSMUSG00000029246	Ppat	395.7	-0.0371299	0.0434245	-0.855045	0.392526	0.62203
ENSMUSG00000024354	Slc23a1	180.619	0.0603315	0.0705613	0.855023	0.392538	0.62203
ENSMUSG00000112372	Gm48779	1895.78	-0.0524055	0.0613026	-0.854867	0.392625	0.622108
ENSMUSG00000030768	Disp1	2153.02	-0.0280982	0.0328725	-0.854762	0.392683	0.622141
ENSMUSG00000062064	Slc2a7	294.483	-0.0565566	0.0661779	-0.854615	0.392765	0.622154
ENSMUSG00000046873	Mbtps2	743.762	0.0444138	0.0519716	0.854578	0.392785	0.622154
ENSMUSG00000054545	Ugt1a6a	225.443	-0.0478477	0.055992	-0.854544	0.392803	0.622154
ENSMUSG00000091206	Vmn2r91	604.057	-0.061695	0.0722095	-0.85439	0.392889	0.622229
ENSMUSG00000034538	Zfp418	219.507	0.0539696	0.0631736	0.854306	0.392935	0.622229
ENSMUSG00000022075	Rhobtb2	578.986	0.0704138	0.082427	0.854256	0.392963	0.622229
ENSMUSG00000024546	4930546C10Rik	951.862	-0.0487364	0.0570764	-0.853879	0.393172	0.622501
ENSMUSG00000042303	Sgsm3	677.399	-0.0355739	0.0416676	-0.853754	0.393241	0.622551
ENSMUSG00000032812	Arap1	855.212	-0.0393593	0.0461057	-0.853675	0.393285	0.622561
ENSMUSG00000028851	Nudc	244.507	0.0685178	0.0802695	0.853597	0.393328	0.62257
ENSMUSG00000035208	Slfn8	335.073	-0.059082	0.0692385	-0.853311	0.393487	0.622762
ENSMUSG00000086607	4930511M06Rik	1840.55	-0.0384555	0.0450801	-0.853049	0.393632	0.622933
ENSMUSG00000050296	Abca12	2173.58	-0.0502955	0.0589668	-0.852946	0.393689	0.622964
ENSMUSG00000084799	Ino80dos	689.442	0.0440948	0.0517052	0.852811	0.393764	0.623022
ENSMUSG00000039988	Ankrd13c	1079.87	0.0442182	0.0518595	0.852654	0.393851	0.623086
ENSMUSG00000111399	Gm47328	182.766	-0.0737925	0.0865495	-0.852604	0.393879	0.623086
ENSMUSG00000061013	Mkx	1011.76	-0.0409505	0.0480365	-0.852486	0.393945	0.623123
ENSMUSG00000095664	Vmn2r67	298.58	-0.0614542	0.0720932	-0.852427	0.393977	0.623123
ENSMUSG00000024098	Twsg1	463.372	-0.038754	0.0454706	-0.852286	0.394055	0.623171
ENSMUSG00000038199	Iqca1l	177.589	0.0599941	0.0703978	0.852215	0.394095	0.623171
ENSMUSG00000109850	Gm45692	395.292	0.0453538	0.0532216	0.852169	0.39412	0.623171
ENSMUSG00000030161	Gabarapl1	396.722	0.145137	0.170337	0.852057	0.394182	0.62321
ENSMUSG00000113330	Gm34237	978.327	-0.0544803	0.0639648	-0.851723	0.394368	0.623342
ENSMUSG00000115782	Gm49116	263.416	-0.0556638	0.0653555	-0.851709	0.394376	0.623342
ENSMUSG00000038412	Higd1a	212.129	0.0520073	0.0610627	0.851704	0.394378	0.623342
ENSMUSG00000112751	Gm48084	358.095	-0.0640173	0.0751697	-0.851637	0.394416	0.623342
ENSMUSG00000039396	Neil3	854.299	-0.0558446	0.0655786	-0.851568	0.394454	0.623343
ENSMUSG00000014074	Rnf168	427.643	-0.0392254	0.0460759	-0.851321	0.394591	0.6235
ENSMUSG00000029377	Ereg	215.315	-0.0660526	0.077636	-0.850799	0.394881	0.623869
ENSMUSG00000020553	Pctp	277.227	-0.0519947	0.0611163	-0.85075	0.394908	0.623869
ENSMUSG00000039693	Msantd3	403.731	0.0551587	0.0648393	0.850699	0.394937	0.623869
ENSMUSG00000039977	Deup1	895.658	-0.0353238	0.0415355	-0.850448	0.395076	0.62403
ENSMUSG00000049349	Gm5105	277.438	0.0617807	0.0726555	0.850324	0.395145	0.624079
ENSMUSG00000091620	Vmn2r23	533.619	-0.064474	0.0758336	-0.850204	0.395212	0.624125
ENSMUSG00000014980	Tsen15	323.469	0.044158	0.0519424	0.850134	0.39525	0.624127
ENSMUSG00000036949	Slc39a12	1420.19	-0.0533778	0.0628041	-0.84991	0.395375	0.624265
ENSMUSG00000012519	Mlkl	425.73	-0.0466448	0.0548903	-0.849783	0.395446	0.624317
ENSMUSG00000074472	Zfp872	293.723	0.0775816	0.0913854	0.848949	0.39591	0.624971
ENSMUSG00000085318	Gm12524	308.507	-0.0465543	0.0548405	-0.848903	0.395935	0.624971
ENSMUSG00000035226	Rims4	1023.72	-0.0347385	0.0409326	-0.848677	0.396061	0.62511
ENSMUSG00000117422	CJ186046Rik	325.919	-0.0577526	0.0680634	-0.848511	0.396153	0.625196
ENSMUSG00000092060	Bend4	516.278	-0.0360578	0.0425053	-0.848313	0.396264	0.625271
ENSMUSG00000068180	AY512915	1033.73	-0.0460404	0.0542743	-0.848291	0.396276	0.625271
ENSMUSG00000021179	Nrde2	663.413	0.0339289	0.0400119	0.847968	0.396456	0.625453
ENSMUSG00000020078	Vps26a	466.602	-0.0388787	0.0458503	-0.847949	0.396466	0.625453
ENSMUSG00000002688	Prkd1	4597.83	0.0493648	0.0582294	0.847763	0.39657	0.625557
ENSMUSG00000099553	Gm29538	307.644	-0.0560392	0.0661129	-0.847629	0.396644	0.625615
ENSMUSG00000048960	Prex2	4317.7	0.0490041	0.0578245	0.847461	0.396738	0.625704
ENSMUSG00000018537	Pcgf2	218.048	0.0883869	0.104305	0.847388	0.396779	0.625708
ENSMUSG00000016481	Cr1l	661.09	0.0493825	0.0582856	0.847252	0.396855	0.625737
ENSMUSG00000114348	Gm41031	467.419	-0.0476398	0.0562307	-0.84722	0.396872	0.625737
ENSMUSG00000107993	G930045G22Rik	535.603	-0.0415791	0.0490846	-0.84709	0.396945	0.625793
ENSMUSG00000030657	Xylt1	5318.88	0.0265641	0.0313618	0.84702	0.396984	0.625794
ENSMUSG00000050132	Sarm1	434.582	-0.0383808	0.0453175	-0.846933	0.397033	0.625804
ENSMUSG00000050742	Olfr164	285.277	-0.0578972	0.0683657	-0.846874	0.397065	0.625804
ENSMUSG00000032292	Nr2e3	229.866	-0.054446	0.0643128	-0.846581	0.397229	0.626002
ENSMUSG00000017639	Rab11fip4	1646.36	0.055795	0.065919	0.846417	0.39732	0.626087
ENSMUSG00000052949	Rnf157	1369.31	0.0409109	0.0483521	0.846104	0.397495	0.626295
ENSMUSG00000038292	Kash5	262.837	-0.0555753	0.0656916	-0.846003	0.397551	0.626295
ENSMUSG00000041552	Ptchd1	915.802	0.0801446	0.0947425	0.84592	0.397597	0.626295
ENSMUSG00000022021	Diaph3	5855.34	-0.0562145	0.0664545	-0.84591	0.397603	0.626295
ENSMUSG00000112437	Gm35188	880.976	0.0599371	0.0708652	0.84579	0.39767	0.626302
ENSMUSG00000038725	Pkhd1l1	1555.78	-0.0635523	0.0751483	-0.845692	0.397725	0.626302
ENSMUSG00000117594	Gm50096	261.426	-0.0493157	0.0583159	-0.845665	0.39774	0.626302
ENSMUSG00000024308	Tapbp	204.118	0.0788377	0.0932293	0.845632	0.397758	0.626302
ENSMUSG00000037720	Tmem33	611.401	0.0476343	0.0563432	0.845431	0.39787	0.626373
ENSMUSG00000112266	Gm48843	176.143	-0.0671743	0.079457	-0.845417	0.397878	0.626373
ENSMUSG00000025049	Taf5	235.253	-0.0534419	0.0632285	-0.845219	0.397989	0.626487
ENSMUSG00000093650	Gm20631	978.21	-0.0481843	0.057021	-0.845027	0.398096	0.626596
ENSMUSG00000029413	Naaa	368.627	0.0418099	0.0494819	0.844955	0.398136	0.626601
ENSMUSG00000032401	Lctl	301.481	-0.0483524	0.0572309	-0.844865	0.398186	0.62662
ENSMUSG00000071335	Mfsd4b3-ps	191.39	-0.055784	0.0660368	-0.844741	0.398255	0.62667
ENSMUSG00000061371	Zfp873	315.715	-0.0432221	0.0511733	-0.844622	0.398322	0.626715
ENSMUSG00000031840	Rab3a	219.804	0.238825	0.282838	0.844389	0.398452	0.626801
ENSMUSG00000028571	Cyp2j13	659.998	-0.0494351	0.0585474	-0.844361	0.398467	0.626801
ENSMUSG00000086072	Gm11861	579.077	-0.0585455	0.0693417	-0.844304	0.3985	0.626801
ENSMUSG00000100857	1700041M19Rik	2466.23	-0.0462743	0.0548108	-0.844255	0.398527	0.626801
ENSMUSG00000063362	Alg11	293.61	0.0649852	0.0769848	0.844131	0.398596	0.626851
ENSMUSG00000020821	Kif1c	470.453	-0.0522501	0.0619043	-0.844047	0.398643	0.626865
ENSMUSG00000019961	Tmpo	554.741	-0.0426227	0.0505149	-0.843765	0.398801	0.627034
ENSMUSG00000016496	Cd274	245.137	-0.0600134	0.0711296	-0.843719	0.398826	0.627034
ENSMUSG00000032396	Dis3l	665.958	-0.0328512	0.0389471	-0.843482	0.398959	0.627183
ENSMUSG00000052763	Zfp212	225.327	-0.053807	0.0637992	-0.843379	0.399016	0.627214
ENSMUSG00000058407	Txndc9	315.356	0.0544563	0.064578	0.843264	0.399081	0.627256
ENSMUSG00000046167	Gldn	641.415	-0.0387952	0.0460144	-0.84311	0.399167	0.627332
ENSMUSG00000086026	Gm12374	944.165	-0.0578167	0.0685828	-0.84302	0.399217	0.627337
ENSMUSG00000022412	Mief1	282.05	0.0509353	0.0604237	0.84297	0.399245	0.627337
ENSMUSG00000016552	Foxred2	259.168	-0.0488143	0.0579481	-0.842379	0.399576	0.627797
ENSMUSG00000027350	Chgb	928.055	0.174154	0.206883	0.841799	0.3999	0.628247
ENSMUSG00000097322	A530083I20Rik	179.471	-0.05543	0.0658621	-0.841607	0.400008	0.628357
ENSMUSG00000008976	Gabpa	570.461	0.0602121	0.0715579	0.841446	0.400098	0.6284
ENSMUSG00000029223	Uchl1	447.734	0.157436	0.187106	0.841423	0.400111	0.6284
ENSMUSG00000023830	Igf2r	1281.04	0.0412058	0.0489862	0.841172	0.400252	0.628556
ENSMUSG00000026586	Prrx1	869.066	-0.0471338	0.0560375	-0.841111	0.400286	0.628556
ENSMUSG00000038418	Egr1	302.246	0.214817	0.255468	0.840877	0.400417	0.628703
ENSMUSG00000043673	Kcns3	909.512	0.0361904	0.043056	0.840543	0.400604	0.628929
ENSMUSG00000052299	Ltn1	1176.08	0.0487439	0.057995	0.840484	0.400637	0.628929
ENSMUSG00000022682	Rrn3	725.802	0.0343268	0.0408587	0.840136	0.400832	0.629176
ENSMUSG00000024948	Map4k2	256.056	0.0658257	0.0783664	0.839974	0.400923	0.629259
ENSMUSG00000055897	Ppp4r1l-ps	1217.02	0.0266754	0.031761	0.839879	0.400976	0.629283
ENSMUSG00000014030	Pax5	2306.66	-0.0340505	0.0405466	-0.839786	0.401028	0.629306
ENSMUSG00000115623	Gm41225	1317.04	-0.0615519	0.0733114	-0.839594	0.401136	0.629346
ENSMUSG00000050545	Fam228b	521.43	0.0549947	0.0655082	0.839509	0.401184	0.629346
ENSMUSG00000056671	Prelid2	1227.38	-0.0370607	0.0441458	-0.839506	0.401186	0.629346
ENSMUSG00000112404	Gm32442	2510	-0.0491727	0.058581	-0.839397	0.401247	0.629346
ENSMUSG00000001123	Lgals9	321.97	-0.0582589	0.0694099	-0.839345	0.401276	0.629346
ENSMUSG00000014907	Naf1	478.279	0.04916	0.0585702	0.839335	0.401281	0.629346
ENSMUSG00000079264	Gm11077	361.49	-0.0504165	0.060072	-0.839267	0.401319	0.629347
ENSMUSG00000024472	Dcp2	845.058	0.043901	0.0523221	0.839053	0.40144	0.629351
ENSMUSG00000112913	Gm30853	440.404	-0.0654374	0.0779959	-0.838985	0.401478	0.629351
ENSMUSG00000041329	Atp1b2	205.243	0.0849729	0.101284	0.838953	0.401495	0.629351
ENSMUSG00000063894	Zkscan8	414.354	0.0732076	0.0872677	0.838885	0.401534	0.629351
ENSMUSG00000095195	Gm3005	186.838	-0.0646076	0.0770252	-0.838786	0.401589	0.629351
ENSMUSG00000027381	Bcl2l11	454.947	-0.0427859	0.0510099	-0.838776	0.401595	0.629351
ENSMUSG00000042426	Dhx29	821.304	0.0334901	0.0399293	0.838737	0.401617	0.629351
ENSMUSG00000031960	Aars	453.528	0.0549053	0.0654629	0.838723	0.401625	0.629351
ENSMUSG00000051343	Rab11fip5	653.201	0.0411451	0.0490619	0.838637	0.401673	0.629368
ENSMUSG00000105423	Gm36814	1269.5	-0.0610999	0.0728725	-0.838449	0.401779	0.629474
ENSMUSG00000074797	Itpa	265.903	-0.0593834	0.0708329	-0.838358	0.40183	0.629494
ENSMUSG00000026709	Dars2	412.753	-0.0417623	0.0498314	-0.838073	0.40199	0.629686
ENSMUSG00000037410	Tbc1d2b	1145.76	0.0350248	0.0417969	0.837976	0.402044	0.629711
ENSMUSG00000101799	9330175M20Rik	1487.41	-0.048838	0.0582881	-0.837873	0.402102	0.629743
ENSMUSG00000029249	Rest	245.29	-0.0603887	0.0720856	-0.837735	0.402179	0.629749
ENSMUSG00000105254	Gm42951	256.592	-0.0607408	0.0725064	-0.83773	0.402182	0.629749
ENSMUSG00000087226	Gm14015	894.206	-0.0461976	0.0551802	-0.837213	0.402473	0.63005
ENSMUSG00000040390	Map3k10	421.358	0.0662567	0.0791416	0.837192	0.402485	0.63005
ENSMUSG00000104574	Gm42836	268.033	-0.0499872	0.0597085	-0.837187	0.402487	0.63005
ENSMUSG00000113285	Gm36128	935.244	-0.0506386	0.0604991	-0.837015	0.402584	0.630142
ENSMUSG00000024474	Ik	429.106	0.111161	0.132847	0.836761	0.402727	0.630306
ENSMUSG00000114851	Gm46409	335.558	-0.0390815	0.046719	-0.836523	0.402861	0.630414
ENSMUSG00000097723	ENSMUSG00000097723	1488.89	-0.0613601	0.0733531	-0.836503	0.402872	0.630414
ENSMUSG00000037331	Larp1	934.803	0.0458564	0.0548353	0.836257	0.40301	0.630571
ENSMUSG00000030376	Slc8a2	1312.58	0.114783	0.137289	0.836066	0.403118	0.630646
ENSMUSG00000034042	Gpbp1l1	605.651	0.0379848	0.0454368	0.835993	0.403159	0.630646
ENSMUSG00000024034	Tmprss3	233.237	-0.0647364	0.0774386	-0.83597	0.403172	0.630646
ENSMUSG00000020638	Cmpk2	182.417	-0.0525301	0.062852	-0.835774	0.403282	0.630745
ENSMUSG00000020088	Sar1a	295.762	0.0861065	0.103036	0.835691	0.403329	0.630745
ENSMUSG00000074497	ENSMUSG00000074497	669.185	-0.0362962	0.0434355	-0.835634	0.403361	0.630745
ENSMUSG00000062563	Cys1	244.138	-0.0547206	0.0654876	-0.835587	0.403387	0.630745
ENSMUSG00000031538	Plat	496.358	0.0358999	0.042981	0.83525	0.403577	0.630942
ENSMUSG00000105811	Gm42707	1131.11	-0.0413941	0.049562	-0.835197	0.403607	0.630942
ENSMUSG00000034177	Rnf43	995.114	-0.0408363	0.0488962	-0.835162	0.403627	0.630942
ENSMUSG00000109994	Gm45459	2434.48	-0.049184	0.0589165	-0.834808	0.403826	0.631193
ENSMUSG00000027961	Lrrc39	342.783	-0.0417166	0.0499796	-0.834672	0.403902	0.631227
ENSMUSG00000054520	Sh3bp2	498.608	-0.0460475	0.0551734	-0.834596	0.403945	0.631227
ENSMUSG00000026837	Col5a1	1830.08	-0.0410514	0.0491911	-0.834529	0.403983	0.631227
ENSMUSG00000048899	Rimkla	536.244	0.0455652	0.0546018	0.8345	0.403999	0.631227
ENSMUSG00000026930	Gpsm1	384.993	0.06373	0.0764021	0.83414	0.404202	0.631485
ENSMUSG00000049404	Rarres1	465.195	-0.0504665	0.0605162	-0.833933	0.404319	0.631608
ENSMUSG00000070730	Rmdn3	279.19	-0.0467312	0.056043	-0.833846	0.404368	0.631625
ENSMUSG00000062646	Ganc	893.619	-0.0361512	0.0433688	-0.833577	0.40452	0.631803
ENSMUSG00000048911	Rnf24	807.838	-0.0314407	0.0377257	-0.833403	0.404617	0.631837
ENSMUSG00000095105	Edaradd	752.382	-0.0366438	0.0439689	-0.833403	0.404618	0.631837
ENSMUSG00000033770	Clcnka	244.386	-0.0603137	0.0724065	-0.832987	0.404852	0.632144
ENSMUSG00000017631	Abr	3614.43	0.0385927	0.0463405	0.832808	0.404953	0.632242
ENSMUSG00000032343	Impg1	1898.21	-0.0365981	0.0439509	-0.832704	0.405012	0.632275
ENSMUSG00000021959	Lats2	595.752	-0.0365515	0.0439048	-0.832517	0.405117	0.63238
ENSMUSG00000085208	Brip1os	1168.15	0.0365828	0.0439532	0.832314	0.405232	0.632499
ENSMUSG00000097710	2310026I22Rik	286.115	-0.0439869	0.0528549	-0.83222	0.405285	0.632523
ENSMUSG00000022863	Btg3	612.587	0.0577341	0.0694331	0.831506	0.405688	0.633092
ENSMUSG00000117232	1600002D24Rik	2657.73	-0.0347983	0.0418621	-0.831261	0.405826	0.633248
ENSMUSG00000038970	Lmtk2	2192.67	0.0656321	0.0789658	0.831145	0.405892	0.633292
ENSMUSG00000051339	2900026A02Rik	1686.93	-0.0534072	0.0642863	-0.830772	0.406103	0.633561
ENSMUSG00000102368	4930590L20Rik	653.896	-0.061831	0.0744377	-0.830642	0.406176	0.633616
ENSMUSG00000097107	Platr6	260.932	-0.0563267	0.0678247	-0.830474	0.406271	0.633705
ENSMUSG00000031353	Rbbp7	378.235	0.114744	0.13819	0.830331	0.406352	0.633772
ENSMUSG00000025934	Gsta3	332.315	-0.0457591	0.0551289	-0.830039	0.406517	0.633969
ENSMUSG00000005950	P2rx5	199.137	-0.0565511	0.0681498	-0.829806	0.406648	0.634115
ENSMUSG00000016756	Cmah	1797.14	-0.0318685	0.0384148	-0.829589	0.406771	0.634161
ENSMUSG00000038871	Bpgm	538.834	-0.0362428	0.0436893	-0.829557	0.406789	0.634161
ENSMUSG00000029255	Gnrhr	198.268	-0.07954	0.0958891	-0.8295	0.406821	0.634161
ENSMUSG00000029423	Piwil1	672.438	-0.0444021	0.0535335	-0.829427	0.406863	0.634161
ENSMUSG00000034685	Fam171a2	242.9	0.121933	0.14701	0.829417	0.406868	0.634161
ENSMUSG00000108448	Gm21269	336.627	-0.0607373	0.0732386	-0.829307	0.406931	0.634199
ENSMUSG00000055780	Usp26	442.913	-0.0462405	0.0557745	-0.829062	0.407069	0.634355
ENSMUSG00000117338	Gm49804	498.084	0.0392059	0.0473008	0.828863	0.407182	0.634401
ENSMUSG00000025958	Creb1	1235.86	0.0431758	0.0520934	0.828815	0.407209	0.634401
ENSMUSG00000008892	Vdac3	401.227	0.0768627	0.092739	0.828807	0.407213	0.634401
ENSMUSG00000050908	Tvp23a	459.82	0.0561582	0.0677752	0.828595	0.407333	0.634529
ENSMUSG00000078137	Ankrd63	288.27	0.210316	0.253896	0.828355	0.40747	0.634682
ENSMUSG00000102069	1700012I11Rik	2047.32	-0.0387976	0.046842	-0.828267	0.407519	0.6347
ENSMUSG00000041358	Nutm1	204.234	0.0522283	0.0631073	0.827612	0.40789	0.635212
ENSMUSG00000032220	Myo1e	2945.91	-0.0346254	0.0418408	-0.827551	0.407925	0.635212
ENSMUSG00000005982	Naa60	273.359	0.0588078	0.0711005	0.827109	0.408176	0.635532
ENSMUSG00000002565	Scin	948.571	-0.0484559	0.0585928	-0.826995	0.40824	0.635532
ENSMUSG00000037418	Best1	260.235	-0.0469126	0.0567272	-0.826986	0.408245	0.635532
ENSMUSG00000031410	Nxf7	247.253	0.0534213	0.0646227	0.826664	0.408428	0.635707
ENSMUSG00000030559	Rab38	781.253	-0.0549422	0.0664654	-0.826629	0.408448	0.635707
ENSMUSG00000026923	Notch1	596.274	-0.0438622	0.0530643	-0.826585	0.408472	0.635707
ENSMUSG00000034118	Tpst1	1235.66	0.028715	0.0347455	0.826437	0.408556	0.635778
ENSMUSG00000062564	Tex28	179.786	0.0563528	0.0682021	0.826263	0.408655	0.635815
ENSMUSG00000038848	Ythdf1	308.357	0.0631242	0.0763975	0.82626	0.408657	0.635815
ENSMUSG00000108364	Gm38997	314.494	-0.0513836	0.0621986	-0.826122	0.408735	0.635869
ENSMUSG00000078800	Bsph2	200.983	-0.0594306	0.0719442	-0.826065	0.408767	0.635869
ENSMUSG00000074579	Lekr1	2565.04	0.035437	0.0429098	0.825847	0.408891	0.636001
ENSMUSG00000072944	Nup62cl	554.876	-0.0540972	0.0655127	-0.825751	0.408945	0.636009
ENSMUSG00000086745	Tspan2os	275.191	-0.0449677	0.0544598	-0.825704	0.408972	0.636009
ENSMUSG00000008496	Pou2f2	1353.38	-0.0590997	0.0715936	-0.825488	0.409095	0.636091
ENSMUSG00000003955	Fam162a	477.069	0.0388473	0.0470605	0.825476	0.409101	0.636091
ENSMUSG00000025035	Arl3	902.764	-0.0355824	0.0431094	-0.8254	0.409145	0.636099
ENSMUSG00000025997	Ikzf2	1829.58	-0.0529884	0.0642156	-0.825163	0.409279	0.636172
ENSMUSG00000035778	Ggta1	918.787	-0.0460641	0.0558275	-0.825114	0.409307	0.636172
ENSMUSG00000040681	Hmgn1	182.729	0.078422	0.0950548	0.825019	0.409361	0.636172
ENSMUSG00000012123	Crybg2	367.76	-0.0603023	0.0730936	-0.825	0.409371	0.636172
ENSMUSG00000032754	Slc8b1	294.808	-0.0677697	0.0821471	-0.824979	0.409383	0.636172
ENSMUSG00000053604	Rpia	485.769	-0.0396997	0.0481312	-0.824823	0.409472	0.636172
ENSMUSG00000023018	Smarcd1	305.1	0.0824232	0.0999382	0.824741	0.409518	0.636172
ENSMUSG00000032782	Cntrob	447.978	-0.0424732	0.0515047	-0.824647	0.409572	0.636172
ENSMUSG00000024033	Rsph1	329.857	0.0516322	0.0626113	0.824646	0.409573	0.636172
ENSMUSG00000029516	Cit	2998.47	0.039089	0.0474011	0.824642	0.409575	0.636172
ENSMUSG00000114541	Gm29680	458.95	0.049499	0.0600802	0.823882	0.410007	0.636718
ENSMUSG00000020246	Hcfc2	784.138	0.0373424	0.0453304	0.823783	0.410063	0.636718
ENSMUSG00000101639	Gm8597	290.595	0.0432425	0.0524967	0.823717	0.4101	0.636718
ENSMUSG00000026276	Septin2	304.901	0.0482484	0.0585753	0.823699	0.41011	0.636718
ENSMUSG00000028412	Slc44a1	3251.93	0.0353039	0.0428608	0.823686	0.410118	0.636718
ENSMUSG00000099823	Gm28054	238.262	-0.0595202	0.072282	-0.823444	0.410256	0.636863
ENSMUSG00000041645	Ddx24	834.18	0.145615	0.176861	0.823333	0.410319	0.636863
ENSMUSG00000072915	Gm12258	378.546	0.05968	0.0724869	0.823321	0.410326	0.636863
ENSMUSG00000021948	Prkcd	414.971	-0.0485324	0.0589641	-0.823084	0.41046	0.63701
ENSMUSG00000032235	Ice2	561.888	0.0390136	0.0474068	0.822954	0.410534	0.63701
ENSMUSG00000050079	Rspry1	994.134	0.0300094	0.0364663	0.822936	0.410544	0.63701
ENSMUSG00000047828	A730018C14Rik	210.973	-0.0482504	0.0586357	-0.822885	0.410574	0.63701
ENSMUSG00000042079	Hnrnpf	424.14	0.0498357	0.060573	0.822738	0.410657	0.637074
ENSMUSG00000041939	Mvk	230.584	-0.0698429	0.0848971	-0.822677	0.410691	0.637074
ENSMUSG00000047878	A4galt	338.387	-0.0567488	0.0689973	-0.822479	0.410804	0.637189
ENSMUSG00000031903	Pla2g15	285.925	0.0431668	0.0524955	0.822296	0.410909	0.637282
ENSMUSG00000097632	ENSMUSG00000097632	991.32	-0.0345293	0.0419942	-0.822239	0.410941	0.637282
ENSMUSG00000037992	Rara	584.064	-0.0666952	0.0811321	-0.822057	0.411044	0.63738
ENSMUSG00000024169	Ift140	1172.46	-0.0347551	0.0422848	-0.821927	0.411118	0.63738
ENSMUSG00000003316	Glg1	2504.47	0.0500038	0.0608374	0.821926	0.411119	0.63738
ENSMUSG00000037318	Traf3ip3	332.672	-0.0510186	0.062079	-0.821833	0.411172	0.637403
ENSMUSG00000055010	A830031A19Rik	479.219	0.0372089	0.0452887	0.821592	0.411309	0.637512
ENSMUSG00000102098	2310016D03Rik	821.972	-0.0369518	0.0449877	-0.821376	0.411432	0.637512
ENSMUSG00000051278	Zgrf1	918.441	-0.0412945	0.0502758	-0.821358	0.411442	0.637512
ENSMUSG00000027007	Itprid2	623.129	0.045447	0.055333	0.821336	0.411455	0.637512
ENSMUSG00000079051	Vinac1	366.281	-0.0376543	0.0458531	-0.821193	0.411536	0.637512
ENSMUSG00000003099	Ppp5c	388.845	0.048675	0.059274	0.821186	0.41154	0.637512
ENSMUSG00000070280	Slc22a14	2060.14	-0.0248902	0.0303121	-0.821132	0.411571	0.637512
ENSMUSG00000041592	Sdk2	4374.97	-0.0409884	0.0499171	-0.82113	0.411572	0.637512
ENSMUSG00000037348	Paqr7	248.188	0.053879	0.0656178	0.821104	0.411587	0.637512
ENSMUSG00000026841	Fibcd1	341.231	-0.0637049	0.0775927	-0.821017	0.411637	0.637529
ENSMUSG00000038967	Pdk2	179.92	0.0694921	0.0846651	0.820788	0.411767	0.637671
ENSMUSG00000026895	Ndufa8	237.152	0.0587769	0.0716283	0.820582	0.411884	0.637793
ENSMUSG00000111182	Gm35430	1290.38	-0.0515948	0.062887	-0.820437	0.411967	0.637862
ENSMUSG00000019905	Gprc6a	250.175	0.0612098	0.074619	0.820299	0.412046	0.637925
ENSMUSG00000017831	Rab5a	488.953	0.0402995	0.049133	0.820212	0.412095	0.637942
ENSMUSG00000117574	Gm50084	1277.82	-0.0601224	0.0733143	-0.820064	0.412179	0.637983
ENSMUSG00000053499	Gm5444	712.383	-0.0583265	0.0711272	-0.820031	0.412199	0.637983
ENSMUSG00000047181	Samd14	363.097	0.0592711	0.0722915	0.819891	0.412278	0.638028
ENSMUSG00000117033	Gm49912	419.549	-0.0389699	0.0475342	-0.819827	0.412315	0.638028
ENSMUSG00000099207	Gm10637	249.168	-0.0489642	0.0597286	-0.819778	0.412343	0.638028
ENSMUSG00000046317	BC107364	203.015	-0.0495935	0.0605097	-0.819595	0.412447	0.63813
ENSMUSG00000040505	Abcg5	329.388	0.0473037	0.0577428	0.819213	0.412665	0.638313
ENSMUSG00000034586	Hid1	318.992	0.0554934	0.0677458	0.819142	0.412705	0.638313
ENSMUSG00000033007	Asic4	478.095	0.0666144	0.0813287	0.819077	0.412743	0.638313
ENSMUSG00000097536	2610037D02Rik	2546.56	-0.0200486	0.0244775	-0.819064	0.41275	0.638313
ENSMUSG00000097971	ENSMUSG00000097971	18088.8	0.222094	0.271172	0.819014	0.412778	0.638313
ENSMUSG00000071456	1110002L01Rik	401.295	0.0402229	0.0491132	0.818984	0.412796	0.638313
ENSMUSG00000092111	Vmn2r113	185.81	-0.0572429	0.0699086	-0.818825	0.412886	0.638394
ENSMUSG00000040928	S100pbp	940.543	0.0475085	0.0580271	0.818728	0.412941	0.63842
ENSMUSG00000032289	Thsd4	8503.49	-0.031864	0.0389293	-0.81851	0.413066	0.638553
ENSMUSG00000039391	Ccdc81	577.091	-0.0392522	0.0479893	-0.817936	0.413394	0.638978
ENSMUSG00000030525	Chrna7	1917	0.0298444	0.0364898	0.817885	0.413423	0.638978
ENSMUSG00000038732	Mboat1	1699.81	-0.0346005	0.0423079	-0.817826	0.413456	0.638978
ENSMUSG00000031799	Tpm4	275.142	-0.0529652	0.0647818	-0.817594	0.413589	0.639124
ENSMUSG00000112112	Gm48508	898.174	-0.0592475	0.0724755	-0.817483	0.413653	0.639163
ENSMUSG00000033059	Pygb	776.94	0.0321781	0.0393751	0.817221	0.413802	0.639316
ENSMUSG00000020137	Thap2	372.936	0.0454708	0.0556557	0.817002	0.413928	0.639316
ENSMUSG00000027878	Notch2	2033.69	0.0219013	0.0268072	0.816991	0.413933	0.639316
ENSMUSG00000029348	Asphd2	235.657	0.126509	0.154858	0.816938	0.413964	0.639316
ENSMUSG00000027198	Ext2	2783.82	0.029694	0.0363493	0.816908	0.413981	0.639316
ENSMUSG00000068394	Cep152	976.955	-0.0315766	0.0386548	-0.816887	0.413993	0.639316
ENSMUSG00000025036	Sfxn2	376.033	-0.044984	0.0550709	-0.816838	0.414021	0.639316
ENSMUSG00000036853	Mcoln3	406.643	-0.0406729	0.0498079	-0.816596	0.414159	0.639385
ENSMUSG00000032913	Lrig2	1905.49	0.0249951	0.0306101	0.816564	0.414177	0.639385
ENSMUSG00000021907	Msmb	220.313	-0.0641227	0.0785339	-0.816498	0.414216	0.639385
ENSMUSG00000112323	Gm32828	4790.84	-0.0461771	0.0565605	-0.81642	0.41426	0.639385
ENSMUSG00000080907	4930455H04Rik	236.324	-0.0702298	0.0860244	-0.816394	0.414275	0.639385
ENSMUSG00000032415	Ube2cbp	2256.01	-0.0415955	0.0509526	-0.816356	0.414296	0.639385
ENSMUSG00000099041	Gm28035	388.812	0.0471841	0.0578049	0.816265	0.414349	0.639406
ENSMUSG00000025537	Phkg1	503.305	-0.0407852	0.0499706	-0.816184	0.414395	0.639418
ENSMUSG00000111598	Gm47095	327.497	0.0432996	0.0530561	0.816111	0.414437	0.639424
ENSMUSG00000047150	1700001C19Rik	259	-0.0577042	0.0707577	-0.815518	0.414776	0.639811
ENSMUSG00000039463	Slc9a8	895.937	0.0380688	0.0466809	0.815512	0.414779	0.639811
ENSMUSG00000102886	Gm30667	1266.52	-0.0629244	0.0771634	-0.81547	0.414804	0.639811
ENSMUSG00000063273	Naa15	1178.84	0.0482169	0.05914	0.815302	0.4149	0.6399
ENSMUSG00000067158	Col4a4	1977.14	-0.0349741	0.0429044	-0.815163	0.414979	0.639963
ENSMUSG00000022763	Aifm3	312.591	0.0451215	0.0553793	0.814773	0.415203	0.640248
ENSMUSG00000039648	Kyat1	288.26	0.0417657	0.0512724	0.814584	0.41531	0.640355
ENSMUSG00000037982	Gm9725	667.565	-0.0386241	0.0474382	-0.814198	0.415532	0.640599
ENSMUSG00000110823	Gm36799	356.464	-0.0494817	0.0607753	-0.814174	0.415545	0.640599
ENSMUSG00000018378	Cuedc1	1306.4	-0.0437988	0.0538177	-0.813837	0.415738	0.640837
ENSMUSG00000042118	Bhmt2	354.245	-0.0467031	0.0574	-0.813643	0.415849	0.640948
ENSMUSG00000030847	Bag3	297.882	-0.0505024	0.0620761	-0.813555	0.4159	0.640967
ENSMUSG00000032743	Katnip	2956.51	0.0370365	0.0455324	0.813409	0.415984	0.641009
ENSMUSG00000024151	Msh2	816.739	-0.0301185	0.0370292	-0.813372	0.416005	0.641009
ENSMUSG00000022534	Mefv	182.775	-0.0523427	0.0643686	-0.813171	0.41612	0.641048
ENSMUSG00000112765	9430078K24Rik	266.292	-0.0538679	0.0662522	-0.813074	0.416176	0.641048
ENSMUSG00000029122	Evc	720.084	-0.0364544	0.0448358	-0.813065	0.416181	0.641048
ENSMUSG00000053886	Sh2d4a	877.196	-0.0407621	0.0501343	-0.813059	0.416184	0.641048
ENSMUSG00000021611	Tert	275.265	-0.0441829	0.0543559	-0.812845	0.416307	0.641178
ENSMUSG00000087401	Gm14664	362.583	0.0520428	0.0640347	0.812728	0.416374	0.641193
ENSMUSG00000052915	Msl1	191.453	0.0716531	0.0881741	0.812632	0.416429	0.641193
ENSMUSG00000021848	Otx2	187.291	-0.0538676	0.0662883	-0.812626	0.416433	0.641193
ENSMUSG00000021303	Gng4	732.827	0.0375885	0.046272	0.812338	0.416598	0.641364
ENSMUSG00000029175	Slc35f6	208.044	0.071371	0.0878643	0.812286	0.416627	0.641364
ENSMUSG00000095294	Gm21119	302.116	-0.0656121	0.0807801	-0.812231	0.416659	0.641364
ENSMUSG00000072214	Septin5	210.097	0.158258	0.194869	0.812122	0.416722	0.641373
ENSMUSG00000102805	Gm37240	16169.3	-0.0292697	0.0360448	-0.812037	0.416771	0.641373
ENSMUSG00000024535	Snx24	2332.59	0.0324903	0.0400117	0.812019	0.416781	0.641373
ENSMUSG00000092239	1700031A10Rik	233.683	0.0551758	0.0680101	0.811288	0.4172	0.641959
ENSMUSG00000039157	Fam102a	633.699	0.0410712	0.0506346	0.81113	0.417291	0.64204
ENSMUSG00000022490	Ppp1r1a	300.987	0.122768	0.151377	0.811008	0.417361	0.642088
ENSMUSG00000091144	Phf11c	192.532	-0.0576938	0.0711465	-0.810915	0.417414	0.64211
ENSMUSG00000027167	Elp4	2934.45	0.0478734	0.0590465	0.810775	0.417495	0.642175
ENSMUSG00000101447	Gm28826	430.25	-0.0519709	0.0641118	-0.810629	0.417579	0.642245
ENSMUSG00000090066	1110002E22Rik	213.956	0.0478818	0.0590755	0.810519	0.417642	0.642283
ENSMUSG00000073154	9330158H04Rik	2293.64	-0.049195	0.0607052	-0.810392	0.417715	0.642302
ENSMUSG00000079553	Kifc1	212.016	-0.0523194	0.064563	-0.810362	0.417732	0.642302
ENSMUSG00000070385	Ampd1	431.907	-0.0418788	0.0516884	-0.810216	0.417816	0.642329
ENSMUSG00000029189	Sel1l3	1781.83	-0.0343157	0.0423548	-0.810197	0.417827	0.642329
ENSMUSG00000112924	4930579P08Rik	178.135	0.0518389	0.0639939	0.810061	0.417905	0.64239
ENSMUSG00000026768	Itga8	2726.74	-0.0396158	0.0489107	-0.809961	0.417962	0.642395
ENSMUSG00000021510	Zfp729a	225.913	0.047512	0.0586627	0.809918	0.417987	0.642395
ENSMUSG00000030731	Syt3	301.66	0.0757882	0.0935872	0.809813	0.418047	0.642395
ENSMUSG00000024998	Plce1	4951.48	-0.0283001	0.0349475	-0.809787	0.418063	0.642395
ENSMUSG00000046062	Ppp1r15b	226.113	0.146344	0.180747	0.809665	0.418133	0.642443
ENSMUSG00000071324	Armc2	1563.83	-0.0297482	0.0367511	-0.80945	0.418257	0.642574
ENSMUSG00000027810	Eif2a	484.05	0.062197	0.0768562	0.809264	0.418363	0.642678
ENSMUSG00000010066	Cacna2d2	1818.89	0.0469298	0.0580055	0.809058	0.418482	0.642801
ENSMUSG00000020549	Elac2	434.028	0.050498	0.0624334	0.808829	0.418614	0.642944
ENSMUSG00000032015	Pou2f3	1317.35	-0.0447873	0.0553818	-0.8087	0.418688	0.642998
ENSMUSG00000049106	Dcaf5	1819.47	0.0250961	0.0310409	0.808486	0.418811	0.643066
ENSMUSG00000049214	Skint7	194.822	-0.0583437	0.0721659	-0.808466	0.418822	0.643066
ENSMUSG00000022468	Endou	326.111	-0.0473284	0.058545	-0.808411	0.418854	0.643066
ENSMUSG00000003476	Crhr2	533.524	0.0343741	0.0425236	0.808355	0.418886	0.643066
ENSMUSG00000020128	Vps54	1739.07	0.0419838	0.0519719	0.807818	0.419195	0.643481
ENSMUSG00000002031	Ift46	504.722	0.0398415	0.04934	0.80749	0.419384	0.643703
ENSMUSG00000038510	Rpf2	433.456	-0.0373515	0.0462596	-0.807432	0.419418	0.643703
ENSMUSG00000022100	Xpo7	1924.33	0.0370386	0.0458912	0.807096	0.419611	0.643941
ENSMUSG00000033031	Cip2a	252.901	-0.0613544	0.0760262	-0.807016	0.419657	0.643952
ENSMUSG00000025762	Larp1b	1225.74	-0.0387011	0.0479766	-0.806667	0.419858	0.64416
ENSMUSG00000087066	Gm15518	710.985	0.0323552	0.0401129	0.806603	0.419895	0.64416
ENSMUSG00000114372	2310067P03Rik	1441.81	-0.0547575	0.0678886	-0.806579	0.419909	0.64416
ENSMUSG00000050022	Amz1	555.568	-0.0446371	0.0553621	-0.806275	0.420084	0.64437
ENSMUSG00000040569	Slc26a7	1619.88	-0.0558388	0.0692718	-0.806082	0.420196	0.644477
ENSMUSG00000038079	Tmem237	308.469	0.0427086	0.052987	0.806019	0.420232	0.644477
ENSMUSG00000022148	Fyb	1587.19	-0.0356603	0.0442476	-0.805925	0.420286	0.6445
ENSMUSG00000025916	Ppp1r42	470.902	-0.0489783	0.0607887	-0.805714	0.420408	0.644628
ENSMUSG00000020130	Tbc1d15	1009.44	0.0438407	0.0544221	0.805567	0.420492	0.644698
ENSMUSG00000104586	4921539H07Rik	660.075	0.0382187	0.0474496	0.805457	0.420556	0.644736
ENSMUSG00000106577	Gm31026	270.298	-0.0600331	0.0745656	-0.805104	0.42076	0.644936
ENSMUSG00000084833	Gm12649	2643.27	-0.0525612	0.0652856	-0.805097	0.420764	0.644936
ENSMUSG00000022272	Myo10	2668.11	-0.0209824	0.0260688	-0.804884	0.420886	0.645039
ENSMUSG00000072754	Lrcol1	181.321	-0.0578422	0.0718675	-0.804845	0.420909	0.645039
ENSMUSG00000038342	Mlxip	1002.54	-0.0274685	0.0341359	-0.80468	0.421004	0.645126
ENSMUSG00000026546	Cfap45	358.758	-0.0418716	0.0520473	-0.804492	0.421113	0.645233
ENSMUSG00000032436	Cmtm7	334.335	-0.042664	0.0530427	-0.804332	0.421205	0.645315
ENSMUSG00000043008	Klhl6	545.903	-0.0545272	0.0678254	-0.803935	0.421434	0.645606
ENSMUSG00000091297	Gm8439	372.488	-0.0508443	0.0632518	-0.803839	0.42149	0.64561
ENSMUSG00000035427	Mageb4	429.857	-0.0428917	0.0533637	-0.803762	0.421535	0.64561
ENSMUSG00000054203	Ifi205	190.139	-0.0630813	0.0784858	-0.80373	0.421553	0.64561
ENSMUSG00000033453	Adamts15	417.553	-0.0378441	0.0470926	-0.803611	0.421622	0.645641
ENSMUSG00000028630	Dyrk2	190.41	-0.0542281	0.0674848	-0.80356	0.421651	0.645641
ENSMUSG00000030208	Emp1	310.614	-0.0448705	0.0558461	-0.803466	0.421706	0.645657
ENSMUSG00000027185	Nat10	759.711	0.0335526	0.0417628	0.803408	0.421739	0.645657
ENSMUSG00000064330	Pde6h	586.275	-0.0368081	0.0458315	-0.803118	0.421907	0.645777
ENSMUSG00000053153	Spag16	10853.2	-0.0567163	0.0706243	-0.80307	0.421934	0.645777
ENSMUSG00000112469	Gm47823	325.701	-0.0565823	0.0704625	-0.803013	0.421967	0.645777
ENSMUSG00000085806	Gm12023	1305.44	-0.0451509	0.0562315	-0.802946	0.422006	0.645777
ENSMUSG00000030556	Lrrc28	2202.6	0.0279269	0.034781	0.802936	0.422012	0.645777
ENSMUSG00000061894	Zscan20	476.278	-0.0402858	0.0501775	-0.802865	0.422052	0.64578
ENSMUSG00000099719	Gm28802	575.487	-0.0386996	0.0482089	-0.802749	0.42212	0.645824
ENSMUSG00000029084	Cd38	618.897	-0.0315831	0.0393586	-0.802443	0.422297	0.645915
ENSMUSG00000021575	Ahrr	1077.41	-0.0367215	0.0457627	-0.802433	0.422302	0.645915
ENSMUSG00000049303	Syt12	621.376	0.0675769	0.0842173	0.802411	0.422315	0.645915
ENSMUSG00000056031	9330154J02Rik	443.947	0.0386969	0.0482278	0.802377	0.422335	0.645915
ENSMUSG00000112481	Gm29684	400.536	-0.0429038	0.053476	-0.8023	0.422379	0.645924
ENSMUSG00000031549	Ido2	900.062	-0.0342672	0.0427188	-0.802159	0.422461	0.645989
ENSMUSG00000050967	Creg2	734.427	0.0498203	0.0621236	0.801955	0.422579	0.646067
ENSMUSG00000032726	Bmp8a	441.56	-0.0522485	0.0651568	-0.801889	0.422617	0.646067
ENSMUSG00000030203	Dusp16	1081.85	-0.0297387	0.0370891	-0.801819	0.422658	0.646067
ENSMUSG00000113164	4930559C10Rik	326.272	-0.0729417	0.0909854	-0.801685	0.422735	0.646067
ENSMUSG00000063524	Eno1	493.68	0.157534	0.196505	0.801679	0.422739	0.646067
ENSMUSG00000052833	Sae1	1116.29	-0.0263357	0.0328543	-0.801591	0.422789	0.646067
ENSMUSG00000004056	Akt2	817.143	0.0403803	0.0503763	0.801574	0.422799	0.646067
ENSMUSG00000087166	L1td1	197.585	0.0544025	0.067873	0.801534	0.422823	0.646067
ENSMUSG00000043003	Rasef	846.24	-0.0636886	0.0795051	-0.801063	0.423095	0.646423
ENSMUSG00000042694	Stn1	593.99	0.0355031	0.0443256	0.800963	0.423153	0.646453
ENSMUSG00000110209	Gm45868	201.18	-0.0572782	0.0715234	-0.800831	0.423229	0.64651
ENSMUSG00000036323	Srp72	606.613	0.0652394	0.0815018	0.800466	0.423441	0.646773
ENSMUSG00000057766	Ankrd29	734.907	-0.0307647	0.0384379	-0.800374	0.423494	0.646795
ENSMUSG00000026009	Icos	309.257	-0.0565932	0.0707333	-0.800093	0.423657	0.646946
ENSMUSG00000021597	Slf1	1494.41	0.0442931	0.0553615	0.800069	0.423671	0.646946
ENSMUSG00000045287	Rtn4rl1	1227.8	0.0438901	0.0548953	0.799524	0.423987	0.647369
ENSMUSG00000043286	Pnpla1	497.846	-0.0493168	0.0617307	-0.798901	0.424348	0.647822
ENSMUSG00000113158	Gm31447	242.173	-0.0499241	0.0624928	-0.798878	0.424361	0.647822
ENSMUSG00000029860	Zyx	205.754	-0.0506948	0.0634711	-0.798707	0.42446	0.647858
ENSMUSG00000116588	Gm49655	667.194	-0.0545162	0.0682576	-0.798683	0.424475	0.647858
ENSMUSG00000032536	Trak1	2926.98	0.0303073	0.0379488	0.798636	0.424501	0.647858
ENSMUSG00000028544	Slc5a9	492.536	0.0396223	0.0496178	0.79855	0.424551	0.647874
ENSMUSG00000003762	Coq8b	345.62	0.0411187	0.0514991	0.798435	0.424618	0.647886
ENSMUSG00000112104	Gm35722	417.008	-0.0584654	0.073228	-0.798402	0.424637	0.647886
ENSMUSG00000038459	Abhd17c	794.44	0.02856	0.0357814	0.79818	0.424766	0.64792
ENSMUSG00000029916	Agk	1611.16	0.0418756	0.052465	0.798163	0.424776	0.64792
ENSMUSG00000112778	Gm33677	350.384	-0.0414124	0.0518852	-0.798154	0.424781	0.64792
ENSMUSG00000068947	Olfr366	187.514	-0.0605578	0.0758817	-0.798056	0.424838	0.64792
ENSMUSG00000031774	Psme3ip1	475.359	-0.0407547	0.0510701	-0.798015	0.424862	0.64792
ENSMUSG00000033233	Trim45	218.359	-0.0498082	0.0624194	-0.797962	0.424893	0.64792
ENSMUSG00000035840	Lysmd3	374.73	0.0582155	0.0729722	0.797777	0.425	0.647989
ENSMUSG00000028954	Nub1	506.836	0.0549968	0.0689448	0.797694	0.425048	0.647989
ENSMUSG00000023066	Rttn	1973.98	-0.0456672	0.0572565	-0.79759	0.425109	0.647989
ENSMUSG00000024811	Tnks2	1256.64	0.052332	0.0656145	0.797568	0.425121	0.647989
ENSMUSG00000027254	Map1a	1304.34	0.180974	0.226913	0.797547	0.425133	0.647989
ENSMUSG00000068699	Flnc	313.72	-0.0591732	0.0742083	-0.797394	0.425222	0.648065
ENSMUSG00000024076	Vit	1900.96	0.0370938	0.0465348	0.797121	0.425381	0.648238
ENSMUSG00000086994	Gm13402	408.112	0.0372552	0.0467405	0.797065	0.425413	0.648238
ENSMUSG00000107419	Gm38839	609.682	-0.0485248	0.060885	-0.796992	0.425456	0.648243
ENSMUSG00000020908	Myh3	420.247	-0.0436681	0.0548216	-0.796549	0.425713	0.648517
ENSMUSG00000041688	Amot	833.21	0.038916	0.0488558	0.796548	0.425713	0.648517
ENSMUSG00000055652	Klhl25	303.429	-0.0399486	0.0501565	-0.796477	0.425755	0.64852
ENSMUSG00000029730	Mcm7	198.72	0.0499921	0.0627905	0.796174	0.425931	0.648729
ENSMUSG00000106658	Gm36548	230.745	0.048137	0.0604701	0.796046	0.426005	0.648783
ENSMUSG00000032841	Prr5l	2526.19	-0.0307121	0.0385966	-0.79572	0.426195	0.649012
ENSMUSG00000059975	Zfp74	460.715	0.0348025	0.0437476	0.79553	0.426305	0.649118
ENSMUSG00000117433	Gm41654	719.233	-0.0501908	0.0630961	-0.795466	0.426342	0.649118
ENSMUSG00000049744	Arhgap15	7855.83	-0.0557602	0.0701182	-0.795231	0.426479	0.649266
ENSMUSG00000100314	1700010J16Rik	736.134	-0.0543793	0.0683923	-0.795109	0.42655	0.649316
ENSMUSG00000040396	Abhd13	338.522	0.0840715	0.105745	0.795036	0.426592	0.64932
ENSMUSG00000021264	Yy1	605.776	0.0479282	0.060294	0.794908	0.426667	0.649327
ENSMUSG00000044475	Ascc1	1579.77	-0.023354	0.02938	-0.794894	0.426675	0.649327
ENSMUSG00000052921	Arhgef15	251.507	0.0534718	0.0672905	0.794641	0.426822	0.649492
ENSMUSG00000020545	Lrrc72	606.189	-0.0438778	0.0552416	-0.79429	0.427026	0.649705
ENSMUSG00000036661	Dennd3	807.348	-0.0411984	0.0518698	-0.794266	0.427041	0.649705
ENSMUSG00000022347	A1bg	292.188	-0.0542555	0.0683199	-0.794138	0.427115	0.649759
ENSMUSG00000042179	Pnliprp1	247.947	0.0456055	0.057464	0.793636	0.427408	0.650145
ENSMUSG00000098530	Gm28051	338.239	-0.0383273	0.0483127	-0.793318	0.427593	0.650293
ENSMUSG00000028884	Rpa2	189.928	-0.0494762	0.062369	-0.793282	0.427613	0.650293
ENSMUSG00000029669	Tspan12	1216.8	-0.0460006	0.057992	-0.793223	0.427648	0.650293
ENSMUSG00000049439	Cyp20a1	596.715	-0.0504346	0.0635879	-0.793148	0.427692	0.650293
ENSMUSG00000061414	Cracr2a	1730.97	-0.0319511	0.0402847	-0.793133	0.427701	0.650293
ENSMUSG00000020482	Ccdc117	188.594	-0.0526575	0.0663993	-0.793043	0.427753	0.650313
ENSMUSG00000040447	Spns2	564.102	0.0453842	0.0572657	0.79252	0.428057	0.650716
ENSMUSG00000028419	Chmp5	412.427	0.0419513	0.0529434	0.79238	0.428139	0.650781
ENSMUSG00000020978	Klhdc2	297.993	0.0618728	0.0780973	0.792252	0.428214	0.650823
ENSMUSG00000036098	Myrf	451.057	-0.0482168	0.0608678	-0.792156	0.42827	0.650823
ENSMUSG00000024431	Nr3c1	1972.48	0.0452645	0.0571472	0.792069	0.42832	0.650823
ENSMUSG00000036552	Ermard	649.071	0.033831	0.0427125	0.792064	0.428323	0.650823
ENSMUSG00000048775	Serpinb13	219.645	-0.0663261	0.0837544	-0.791912	0.428412	0.650898
ENSMUSG00000028756	Pink1	287.922	0.0760372	0.09604	0.791724	0.428522	0.650932
ENSMUSG00000000959	Oxa1l	278.56	0.0505182	0.063808	0.791722	0.428523	0.650932
ENSMUSG00000035293	G2e3	518.321	0.0496757	0.0627477	0.791673	0.428552	0.650932
ENSMUSG00000091849	Gm17188	306.472	-0.056201	0.0709983	-0.791583	0.428604	0.650952
ENSMUSG00000034403	Pja1	249.43	0.180752	0.228366	0.791501	0.428652	0.650965
ENSMUSG00000037188	Grhl3	450.313	-0.0482394	0.0609703	-0.791195	0.42883	0.651102
ENSMUSG00000035916	Ptprq	2299.1	-0.0592854	0.0749334	-0.791174	0.428843	0.651102
ENSMUSG00000043939	A530064D06Rik	269.23	-0.046679	0.0590022	-0.79114	0.428862	0.651102
ENSMUSG00000086273	Rbm46os	798.191	-0.0347798	0.0439718	-0.790957	0.428969	0.651102
ENSMUSG00000024800	Rpp30	367.661	-0.0382384	0.0483466	-0.790922	0.42899	0.651102
ENSMUSG00000072553	Gm525	257.031	-0.0485872	0.0614316	-0.790914	0.428994	0.651102
ENSMUSG00000029158	Yipf7	247.444	-0.0661676	0.08369	-0.790627	0.429162	0.651102
ENSMUSG00000030921	Trim30a	1235.2	-0.0430832	0.0544981	-0.790545	0.42921	0.651102
ENSMUSG00000028948	Nol9	337.497	-0.0477487	0.0604015	-0.790522	0.429223	0.651102
ENSMUSG00000055833	1700034H15Rik	376.387	-0.0389748	0.0493043	-0.790495	0.429239	0.651102
ENSMUSG00000033624	Pdpr	764.636	-0.0308667	0.0390502	-0.790436	0.429273	0.651102
ENSMUSG00000021481	Zfp346	598.384	0.0508888	0.0643823	0.790415	0.429285	0.651102
ENSMUSG00000039199	Zdhhc1	516.93	0.0538556	0.0681431	0.79033	0.429335	0.651102
ENSMUSG00000112190	Gm47209	350.929	0.0402295	0.0509036	0.790308	0.429348	0.651102
ENSMUSG00000111871	Gm47557	556.867	-0.0358837	0.0454087	-0.790238	0.429389	0.651102
ENSMUSG00000074358	Ccdc61	350.049	0.0402579	0.0509456	0.790215	0.429402	0.651102
ENSMUSG00000032181	Scg3	879.209	0.0493051	0.0623961	0.790196	0.429414	0.651102
ENSMUSG00000000552	Zfp385a	500.089	0.0509828	0.0645331	0.790025	0.429513	0.651102
ENSMUSG00000047514	Tspyl1	195.73	0.189791	0.240278	0.789881	0.429598	0.651102
ENSMUSG00000038765	Lmx1b	1074	-0.0440984	0.0558345	-0.789806	0.429641	0.651102
ENSMUSG00000003154	Foxj2	550.86	0.0386699	0.0489643	0.789758	0.429669	0.651102
ENSMUSG00000110018	5430437J10Rik	1336.34	-0.0523871	0.0663371	-0.789711	0.429697	0.651102
ENSMUSG00000049133	Flg2	184.411	-0.0536138	0.0678925	-0.789687	0.429711	0.651102
ENSMUSG00000099564	Gm28729	541.037	-0.0355141	0.0449759	-0.789625	0.429747	0.651102
ENSMUSG00000054099	Slc25a40	567.509	0.0373757	0.0473343	0.789613	0.429754	0.651102
ENSMUSG00000037617	Spag1	995.76	0.0255764	0.0323915	0.789602	0.42976	0.651102
ENSMUSG00000000125	Wnt3	568.459	-0.0558604	0.0707537	-0.789504	0.429817	0.651129
ENSMUSG00000026727	Rsu1	2943.28	0.0295159	0.0373953	0.789294	0.42994	0.651256
ENSMUSG00000030549	Rhcg	361.038	-0.0504624	0.0639548	-0.789032	0.430093	0.651428
ENSMUSG00000072872	Rybp	934.841	0.0497729	0.0631009	0.788783	0.430239	0.65159
ENSMUSG00000028601	Echdc2	185.192	-0.0505014	0.0640381	-0.788614	0.430337	0.651679
ENSMUSG00000022805	Cfap91	669.984	-0.0379929	0.0481877	-0.788436	0.430442	0.651691
ENSMUSG00000118471	Gm50461	294.742	-0.0541555	0.0686902	-0.788403	0.430461	0.651691
ENSMUSG00000086366	1700061J23Rik	180.104	-0.0529278	0.0671332	-0.7884	0.430463	0.651691
ENSMUSG00000042608	Stk40	659.658	-0.049745	0.0631137	-0.78818	0.430591	0.651827
ENSMUSG00000041153	Osgin2	326.266	0.0559051	0.0709619	0.787819	0.430802	0.652019
ENSMUSG00000114989	Gm49303	237.291	-0.0534299	0.067824	-0.787773	0.43083	0.652019
ENSMUSG00000020089	Ppa1	462.454	-0.0449742	0.0570911	-0.787762	0.430836	0.652019
ENSMUSG00000018906	P4ha2	478.05	-0.0372515	0.0473022	-0.787522	0.430976	0.652119
ENSMUSG00000042594	Sh2b3	266.232	0.0521542	0.0662278	0.787497	0.430991	0.652119
ENSMUSG00000054939	Zfp174	201.598	0.0502432	0.0638051	0.787448	0.43102	0.652119
ENSMUSG00000037531	Mrpl47	191.639	0.0558137	0.0708928	0.787298	0.431108	0.652193
ENSMUSG00000118170	Gm30094	348.417	-0.041192	0.0523304	-0.787153	0.431192	0.652223
ENSMUSG00000042207	Kdm5b	1638.76	0.0392056	0.0498083	0.78713	0.431206	0.652223
ENSMUSG00000021933	Gucy1b2	1040.22	-0.0375123	0.0476739	-0.786853	0.431368	0.652342
ENSMUSG00000100851	ENSMUSG00000100851	5636.79	-0.121816	0.154822	-0.786815	0.43139	0.652342
ENSMUSG00000086354	Gm13938	517.749	-0.0395803	0.0503058	-0.786793	0.431403	0.652342
ENSMUSG00000021245	Mlh3	720.645	0.0361049	0.0458981	0.78663	0.431498	0.652427
ENSMUSG00000087143	A830082K12Rik	1124.55	-0.0357394	0.0454476	-0.786387	0.431641	0.652584
ENSMUSG00000032773	Chrm1	997.562	0.114291	0.14536	0.786261	0.431714	0.652635
ENSMUSG00000020664	Dld	477.413	0.0639227	0.0813084	0.786176	0.431765	0.652652
ENSMUSG00000026315	Serpinb8	349.054	-0.0550037	0.069973	-0.786071	0.431826	0.652685
ENSMUSG00000007656	Arpp19	902.5	0.1363	0.173456	0.78579	0.431991	0.652875
ENSMUSG00000086035	Gm12610	613.293	-0.0464345	0.0591071	-0.785599	0.432102	0.652985
ENSMUSG00000095448	Olfr859	187.002	-0.0555641	0.0707357	-0.785518	0.43215	0.652997
ENSMUSG00000110831	Gm48159	981.782	-0.053715	0.0683925	-0.785394	0.432223	0.653048
ENSMUSG00000051977	Prdm9	274.417	-0.0568011	0.0723418	-0.785177	0.43235	0.653158
ENSMUSG00000090186	Gm52951	417.68	0.039156	0.0498716	0.785135	0.432374	0.653158
ENSMUSG00000033184	Tmed7	586.178	0.059926	0.0763366	0.785023	0.43244	0.653198
ENSMUSG00000029029	Wrap73	280.972	-0.0773078	0.0985067	-0.784797	0.432573	0.653265
ENSMUSG00000024335	Brd2	286.267	0.140065	0.178477	0.78478	0.432582	0.653265
ENSMUSG00000012114	Med15	1470.57	0.0285628	0.0363974	0.784747	0.432602	0.653265
ENSMUSG00000115562	Gm48977	204.161	-0.0622003	0.0792877	-0.784489	0.432753	0.653433
ENSMUSG00000062866	Phactr2	3805.49	-0.0362292	0.0461876	-0.784394	0.432809	0.653459
ENSMUSG00000027702	Lrrc34	294.672	-0.0471627	0.0601906	-0.783556	0.433301	0.654141
ENSMUSG00000021804	Rgr	307.436	0.0458057	0.0584747	0.783342	0.433426	0.654177
ENSMUSG00000003283	Hck	701.276	-0.0348657	0.0445096	-0.783331	0.433433	0.654177
ENSMUSG00000089997	1810020O05Rik	865.079	0.0337406	0.0430742	0.783314	0.433443	0.654177
ENSMUSG00000020659	Cbll1	213.091	-0.0659102	0.0841587	-0.783166	0.43353	0.65425
ENSMUSG00000001632	Brpf1	184.063	0.0513348	0.0655595	0.783026	0.433612	0.654314
ENSMUSG00000084901	Gm13266	424.858	-0.0435082	0.0555733	-0.782898	0.433687	0.654339
ENSMUSG00000001672	Marveld3	275.071	-0.0459711	0.0587217	-0.782864	0.433707	0.654339
ENSMUSG00000031949	Adat1	423.646	0.0357058	0.0456166	0.782736	0.433782	0.654368
ENSMUSG00000117351	Gm31615	1816.52	-0.0342235	0.0437251	-0.782697	0.433805	0.654368
ENSMUSG00000005846	Rsl1d1	259.678	0.0796183	0.101773	0.782316	0.434029	0.654646
ENSMUSG00000004902	Slc25a18	335.98	-0.0416988	0.0533123	-0.782162	0.434119	0.654664
ENSMUSG00000085931	Gm12648	4450.01	-0.0499871	0.063914	-0.7821	0.434156	0.654664
ENSMUSG00000034560	Washc4	886.931	0.0428567	0.0547976	0.78209	0.434162	0.654664
ENSMUSG00000039515	Ptpa	608.436	0.0486217	0.0621739	0.782028	0.434198	0.654664
ENSMUSG00000030064	Frmd4b	5433.95	0.0203112	0.0259861	0.781616	0.434441	0.654894
ENSMUSG00000116309	Gm49418	274.022	-0.0496444	0.0635184	-0.781575	0.434464	0.654894
ENSMUSG00000039653	Baat	255.695	0.0441748	0.0565209	0.781567	0.434469	0.654894
ENSMUSG00000033902	Mapkbp1	1097.18	0.0323339	0.0413756	0.781472	0.434525	0.654919
ENSMUSG00000111962	Gm20110	661.218	-0.0504893	0.0646322	-0.78118	0.434697	0.655054
ENSMUSG00000054690	Emcn	1146.98	-0.0488719	0.0625647	-0.781143	0.434719	0.655054
ENSMUSG00000034457	Eda2r	334.353	-0.0629287	0.0805622	-0.781119	0.434733	0.655054
ENSMUSG00000107928	Gm45140	429.41	0.0338531	0.0433489	0.780946	0.434834	0.655131
ENSMUSG00000015316	Slamf1	537.072	-0.0407849	0.0522283	-0.780898	0.434863	0.655131
ENSMUSG00000095093	Vmn2r111	326.537	-0.0609333	0.0780366	-0.78083	0.434902	0.655132
ENSMUSG00000029594	Rbm19	926.736	-0.0489721	0.0627236	-0.78076	0.434944	0.655135
ENSMUSG00000117632	Gm50049	210.613	0.0545633	0.0699205	0.780362	0.435178	0.655428
ENSMUSG00000025525	Apool	653.814	0.0536281	0.0687388	0.780171	0.43529	0.655443
ENSMUSG00000074259	Gramd2	618.444	-0.0358876	0.0460007	-0.780155	0.4353	0.655443
ENSMUSG00000041763	Tpp2	1200.06	0.0544439	0.069798	0.78002	0.435379	0.655443
ENSMUSG00000041272	Tox	4401.26	0.0410775	0.0526631	0.780005	0.435388	0.655443
ENSMUSG00000109716	Gm42196	585.684	-0.0386745	0.0495832	-0.779992	0.435395	0.655443
ENSMUSG00000087180	Gm11924	1148.68	-0.0495359	0.0635137	-0.779926	0.435434	0.655443
ENSMUSG00000090812	Samd15	223.712	-0.0460585	0.0590588	-0.779876	0.435464	0.655443
ENSMUSG00000020283	Pex13	306.217	0.0571265	0.0732696	0.779676	0.435581	0.65556
ENSMUSG00000097241	Gm26907	1180.72	-0.0531641	0.0682096	-0.779423	0.435731	0.655726
ENSMUSG00000054493	Gm9947	316.654	0.039943	0.0512529	0.779332	0.435784	0.655747
ENSMUSG00000067001	Serpinb7	525.507	-0.0645775	0.0828866	-0.779106	0.435917	0.655888
ENSMUSG00000058056	Palld	4862.03	-0.0380819	0.0488858	-0.778997	0.435982	0.655925
ENSMUSG00000027387	Zc3h8	232.092	0.0479838	0.0616158	0.778759	0.436122	0.656005
ENSMUSG00000042360	4930433N12Rik	970.852	0.0473573	0.0608164	0.778694	0.43616	0.656005
ENSMUSG00000090744	Gm6871	415.996	-0.0440462	0.056565	-0.778683	0.436167	0.656005
ENSMUSG00000037251	Pomk	360.138	0.044873	0.0576317	0.778617	0.436205	0.656005
ENSMUSG00000018800	Abca5	1216.47	0.0367629	0.0472183	0.778572	0.436232	0.656005
ENSMUSG00000042717	Ppp1r3a	458.727	-0.0580406	0.0745572	-0.778472	0.436291	0.656035
ENSMUSG00000027199	Gatm	214.3	-0.0455899	0.0585733	-0.778339	0.436369	0.656082
ENSMUSG00000041632	Mrps27	1043.08	0.0258755	0.0332468	0.778285	0.436401	0.656082
ENSMUSG00000112704	Gm46329	1559.2	-0.0521567	0.0670529	-0.777845	0.436661	0.656412
ENSMUSG00000026207	Speg	1111.99	0.0607569	0.0781301	0.777638	0.436782	0.656527
ENSMUSG00000037706	Cd81	304.895	0.0884553	0.113763	0.777541	0.43684	0.656527
ENSMUSG00000096330	Gm21976	485.531	-0.0419658	0.0539743	-0.777514	0.436855	0.656527
ENSMUSG00000029071	Dvl1	185.009	0.0694528	0.0893773	0.777074	0.437115	0.656831
ENSMUSG00000027788	Otol1	293.474	-0.055588	0.0715384	-0.777037	0.437137	0.656831
ENSMUSG00000026123	Plekhb2	684.571	0.0484614	0.0624223	0.776348	0.437544	0.657383
ENSMUSG00000021240	Abcd4	304.681	0.0445342	0.057383	0.776086	0.437698	0.657417
ENSMUSG00000097930	C330002G04Rik	1620.53	-0.0266866	0.0343918	-0.775957	0.437774	0.657417
ENSMUSG00000074991	Gabrr3	720.369	-0.0436901	0.0563092	-0.775895	0.437811	0.657417
ENSMUSG00000105531	4930458A03Rik	208.924	-0.058387	0.0752529	-0.775877	0.437821	0.657417
ENSMUSG00000006763	Saal1	479.121	-0.0337887	0.0435492	-0.775875	0.437823	0.657417
ENSMUSG00000027864	Ptgfrn	1057.59	0.0256288	0.0330327	0.775862	0.437831	0.657417
ENSMUSG00000114378	Gm49355	488.434	0.0349255	0.0450166	0.775835	0.437846	0.657417
ENSMUSG00000032577	Mapkapk3	528.186	-0.0420531	0.0542108	-0.775732	0.437907	0.657417
ENSMUSG00000054141	Olfr24	241.251	-0.0550913	0.071031	-0.775595	0.437988	0.657417
ENSMUSG00000050627	Gpd1l	619.928	0.0397418	0.0512409	0.775587	0.437993	0.657417
ENSMUSG00000046417	Lrrc75a	496.572	-0.0404147	0.0521095	-0.775573	0.438001	0.657417
ENSMUSG00000016409	Nkap	363.299	0.0395689	0.0510263	0.775461	0.438067	0.657457
ENSMUSG00000049001	Ndnf	454.265	-0.0469144	0.0605151	-0.775251	0.438191	0.657574
ENSMUSG00000040919	4930505A04Rik	644.657	-0.0485976	0.0626909	-0.775194	0.438225	0.657574
ENSMUSG00000020690	Efcab3	456.905	-0.0361115	0.0465989	-0.774943	0.438374	0.657738
ENSMUSG00000072825	Cep170b	375.895	0.0777663	0.100373	0.774776	0.438472	0.657827
ENSMUSG00000046139	Patl1	501.271	-0.0309516	0.0399582	-0.7746	0.438576	0.6579
ENSMUSG00000036568	Bicral	974.039	0.0393128	0.0507554	0.774554	0.438603	0.6579
ENSMUSG00000028577	Plaa	755.646	0.047567	0.061417	0.774492	0.43864	0.6579
ENSMUSG00000020180	Snrpd3	380.219	-0.0371505	0.0479742	-0.774385	0.438703	0.657913
ENSMUSG00000100583	Gm29443	270.717	-0.0402776	0.0520168	-0.774319	0.438742	0.657913
ENSMUSG00000044162	Tnip3	1320.46	-0.053974	0.0697089	-0.774277	0.438767	0.657913
ENSMUSG00000027876	Reg4	209.951	-0.0469917	0.0607028	-0.774127	0.438855	0.657952
ENSMUSG00000021273	Fdft1	649.428	-0.0459498	0.0593591	-0.774099	0.438872	0.657952
ENSMUSG00000115169	Gm30563	543.627	-0.0471951	0.0609834	-0.773902	0.438989	0.658067
ENSMUSG00000004044	Cavin1	201.791	-0.0706879	0.0913685	-0.773657	0.439134	0.658134
ENSMUSG00000052605	Isoc2b	488.57	-0.043016	0.0556012	-0.773653	0.439136	0.658134
ENSMUSG00000073888	Ccl27a	261.382	0.141323	0.182688	0.773577	0.439181	0.658134
ENSMUSG00000029416	Slc15a4	578.018	-0.0326291	0.0421804	-0.77356	0.439191	0.658134
ENSMUSG00000032263	Bckdhb	3019.01	0.0219857	0.0284291	0.773351	0.439315	0.658257
ENSMUSG00000035578	Iqcg	366.381	-0.0357678	0.0462543	-0.773287	0.439353	0.658257
ENSMUSG00000039621	Prex1	2200.38	-0.0429096	0.0555038	-0.773092	0.439468	0.658371
ENSMUSG00000033326	Kdm4a	842.158	0.0328959	0.0425588	0.772951	0.439551	0.658432
ENSMUSG00000024053	Emilin2	464.523	-0.036962	0.0478284	-0.772804	0.439638	0.658432
ENSMUSG00000026399	Cd55	279.186	-0.0508115	0.0657518	-0.772778	0.439654	0.658432
ENSMUSG00000097030	Gm26693	214.888	0.0523019	0.0676929	0.772634	0.439739	0.658432
ENSMUSG00000062794	Zfp599	204.535	-0.056624	0.073293	-0.772571	0.439777	0.658432
ENSMUSG00000029621	Arpc1a	597.571	0.0629576	0.0814916	0.772566	0.439779	0.658432
ENSMUSG00000029359	Tesc	587.498	0.0616326	0.0797778	0.772554	0.439786	0.658432
ENSMUSG00000026917	Wdr5	352.623	0.0371354	0.0480745	0.772456	0.439844	0.658459
ENSMUSG00000021418	Rpp40	233.176	-0.0438628	0.0568119	-0.772072	0.440072	0.6587
ENSMUSG00000056133	Unc93a2	223.649	-0.0484882	0.0628044	-0.772052	0.440084	0.6587
ENSMUSG00000031712	Il15	918.187	-0.041028	0.0531555	-0.771849	0.440204	0.65882
ENSMUSG00000118209	Gm35438	220.367	-0.048149	0.0623918	-0.771721	0.44028	0.658874
ENSMUSG00000044317	Gpr4	237.773	-0.0616213	0.0798581	-0.771634	0.440331	0.658892
ENSMUSG00000025290	Rps24	208.248	0.109082	0.141386	0.771518	0.4404	0.658896
ENSMUSG00000046671	Mtfr1l	238.537	-0.057747	0.0748601	-0.771399	0.44047	0.658896
ENSMUSG00000038045	Sult6b1	385.317	-0.0449419	0.0582658	-0.771325	0.440514	0.658896
ENSMUSG00000027364	Usp50	934.003	0.0244262	0.0316686	0.771305	0.440526	0.658896
ENSMUSG00000024293	Esco1	916.893	0.0511218	0.0662805	0.771295	0.440532	0.658896
ENSMUSG00000001120	Pcbp3	3502.42	0.0197684	0.0256427	0.77092	0.440754	0.659115
ENSMUSG00000112666	Gm48485	205.797	0.0476854	0.0618557	0.770914	0.440758	0.659115
ENSMUSG00000085335	Gm13684	188.843	0.0490443	0.0636262	0.770819	0.440814	0.659137
ENSMUSG00000032818	Loxhd1	2641.67	-0.0286466	0.0371669	-0.770755	0.440852	0.659137
ENSMUSG00000025207	Sema4g	188.651	0.0526558	0.0683231	0.770688	0.440892	0.659137
ENSMUSG00000025529	Zfp711	309.056	0.0572961	0.0743691	0.770429	0.441046	0.659308
ENSMUSG00000038733	Wdr26	1098.55	0.0561326	0.0728653	0.770361	0.441086	0.659308
ENSMUSG00000045414	Dipk2a	328.529	-0.0475313	0.061717	-0.770149	0.441212	0.659438
ENSMUSG00000027160	Ccdc34	2021.7	-0.0373277	0.0484736	-0.770062	0.441263	0.659455
ENSMUSG00000037957	Wdr20	1162.88	0.0259117	0.0336563	0.76989	0.441365	0.65949
ENSMUSG00000111593	Gm48742	939.327	-0.0283486	0.0368222	-0.769879	0.441371	0.65949
ENSMUSG00000115146	Gm4681	1514.09	-0.0272846	0.0354466	-0.769737	0.441456	0.65949
ENSMUSG00000110125	Gm33148	481.317	-0.0512726	0.0666119	-0.769721	0.441465	0.65949
ENSMUSG00000034488	Edil3	5478.15	-0.0618476	0.0803551	-0.769678	0.441491	0.65949
ENSMUSG00000025192	Entpd7	887.236	0.0242811	0.0315494	0.769622	0.441524	0.65949
ENSMUSG00000086498	Gm12681	232.512	-0.0492652	0.06402	-0.769528	0.44158	0.659514
ENSMUSG00000006575	Rundc3a	274.615	0.137871	0.179225	0.769261	0.441738	0.659691
ENSMUSG00000020439	Smtn	264.823	-0.049106	0.0638505	-0.769078	0.441847	0.659745
ENSMUSG00000043698	Olfr62	182.129	-0.0566525	0.073664	-0.769067	0.441854	0.659745
ENSMUSG00000019146	Cacng2	2473.22	0.0299146	0.0389047	0.76892	0.441941	0.659816
ENSMUSG00000038372	Gmds	7617.35	0.0397764	0.0517484	0.768651	0.442101	0.659995
ENSMUSG00000097617	Gm10687	175.901	-0.0569603	0.0741427	-0.768252	0.442337	0.660211
ENSMUSG00000057963	Itpk1	1641.46	-0.0375301	0.0488536	-0.768217	0.442359	0.660211
ENSMUSG00000028274	Rngtt	3481	0.0341079	0.0443994	0.768207	0.442364	0.660211
ENSMUSG00000062190	Lancl2	465.768	0.0442348	0.0575907	0.768088	0.442435	0.660252
ENSMUSG00000036432	Siah2	331.226	0.0459304	0.0598071	0.767974	0.442502	0.660252
ENSMUSG00000006675	P4htm	409.068	0.0700861	0.0912707	0.767893	0.442551	0.660252
ENSMUSG00000022684	Bfar	599.361	0.0432392	0.0563146	0.767815	0.442597	0.660252
ENSMUSG00000031343	Gabra3	2229.46	0.0462633	0.0602589	0.767742	0.442641	0.660252
ENSMUSG00000027536	Chmp4c	894.882	-0.0311097	0.0405223	-0.767717	0.442655	0.660252
ENSMUSG00000049093	Il23r	761.034	-0.050311	0.0655353	-0.767692	0.44267	0.660252
ENSMUSG00000034867	Ankrd27	883.081	0.0385478	0.0502189	0.767595	0.442728	0.660279
ENSMUSG00000032845	Alpk2	1824.55	-0.0248123	0.0323395	-0.767244	0.442936	0.660531
ENSMUSG00000010660	Plcd1	312.562	-0.0484051	0.0631348	-0.766695	0.443263	0.660959
ENSMUSG00000097365	C030034L19Rik	484.43	0.0344514	0.0449415	0.766584	0.443329	0.660998
ENSMUSG00000103357	Gm7804	233.988	-0.0460964	0.0601496	-0.766363	0.44346	0.661127
ENSMUSG00000032078	Zpr1	213.258	-0.0616065	0.0803942	-0.766305	0.443495	0.661127
ENSMUSG00000094814	Gm21973	359.736	0.0408483	0.0533178	0.766129	0.4436	0.661224
ENSMUSG00000115171	Gm48943	544.017	-0.0589844	0.0770073	-0.765958	0.443701	0.661315
ENSMUSG00000017057	Il13ra1	694.467	0.0501966	0.065567	0.765577	0.443928	0.661567
ENSMUSG00000021336	Slc17a4	306.512	-0.0537479	0.0702107	-0.765523	0.44396	0.661567
ENSMUSG00000073045	Gm5570	1319.97	-0.0532902	0.0696271	-0.765366	0.444053	0.661567
ENSMUSG00000059409	Ppp2r5d	239.847	0.0635004	0.0829742	0.765303	0.444091	0.661567
ENSMUSG00000110573	Gm5485	210.989	-0.0476677	0.0622871	-0.76529	0.444099	0.661567
ENSMUSG00000115961	Gm41409	190.801	-0.0546791	0.0714504	-0.765273	0.444109	0.661567
ENSMUSG00000111482	Gm47153	245.995	-0.0449758	0.0587781	-0.765179	0.444165	0.661591
ENSMUSG00000030766	Arhgap17	1627.17	0.0332748	0.0434958	0.765013	0.444264	0.66168
ENSMUSG00000021929	Kpna3	1536.52	0.0369863	0.0483561	0.764874	0.444347	0.661697
ENSMUSG00000096861	Vmn2r68	178.845	-0.0631955	0.0826236	-0.76486	0.444355	0.661697
ENSMUSG00000021431	Snrnp48	507.586	0.052824	0.0690859	0.764614	0.444501	0.661804
ENSMUSG00000038349	Plcl1	5138.38	0.0374423	0.0489698	0.7646	0.44451	0.661804
ENSMUSG00000018678	Sp2	387.134	-0.0391657	0.0512279	-0.764539	0.444546	0.661804
ENSMUSG00000090222	Ifi203-ps	199.598	-0.057807	0.0756443	-0.764195	0.444751	0.661876
ENSMUSG00000037375	Hhat	4136.77	-0.0238043	0.0311503	-0.764176	0.444763	0.661876
ENSMUSG00000009292	Trpm2	930.701	-0.0363167	0.0475341	-0.764014	0.444859	0.661876
ENSMUSG00000025451	Paip1	502.25	0.0414397	0.054241	0.763991	0.444872	0.661876
ENSMUSG00000086733	Gm11685	381.733	-0.0536268	0.0701942	-0.763978	0.44488	0.661876
ENSMUSG00000086706	Gm15848	249.117	0.0427872	0.0560125	0.763886	0.444935	0.661876
ENSMUSG00000073627	C130036L24Rik	251.268	-0.042929	0.0561996	-0.763866	0.444947	0.661876
ENSMUSG00000020063	Sirt1	1028.52	0.0281666	0.0368739	0.763862	0.444949	0.661876
ENSMUSG00000032890	Rims3	775.765	0.0399278	0.0522713	0.763857	0.444953	0.661876
ENSMUSG00000038048	Cntnap5c	8756.74	-0.0369071	0.0483322	-0.763612	0.445098	0.661968
ENSMUSG00000021536	Adcy2	6600.82	0.0290763	0.0380801	0.763557	0.445132	0.661968
ENSMUSG00000113336	Gm16497	334.254	-0.051135	0.0669702	-0.763548	0.445136	0.661968
ENSMUSG00000032217	Rnf111	1427.46	0.0331531	0.0434234	0.763485	0.445174	0.661968
ENSMUSG00000029036	Atad3a	370.122	0.0458937	0.0601171	0.763405	0.445222	0.66198
ENSMUSG00000021936	Mapk8	1485.91	0.0552013	0.0723296	0.763191	0.44535	0.662057
ENSMUSG00000041702	Btbd7	1404.92	0.0271986	0.0356383	0.763185	0.445353	0.662057
ENSMUSG00000100417	Gm28578	740.909	-0.0352532	0.0462105	-0.762883	0.445533	0.662265
ENSMUSG00000008028	1700008O03Rik	495.053	-0.0438118	0.0574406	-0.762732	0.445623	0.662288
ENSMUSG00000024601	Isoc1	404.757	0.0405066	0.0531124	0.762658	0.445667	0.662288
ENSMUSG00000115527	Gm4355	852.244	-0.0581438	0.0762384	-0.762657	0.445668	0.662288
ENSMUSG00000026434	Nucks1	540.963	0.0705479	0.0925326	0.762412	0.445814	0.662446
ENSMUSG00000059213	Ddn	381.213	0.18976	0.249014	0.762046	0.446032	0.662711
ENSMUSG00000087617	Gm14268	188.184	-0.0691919	0.09083	-0.761774	0.446195	0.662888
ENSMUSG00000059895	Ptp4a3	499.698	0.0505275	0.0663341	0.761712	0.446232	0.662888
ENSMUSG00000074627	Mroh8	1118.82	-0.0382785	0.0502601	-0.761608	0.446294	0.662922
ENSMUSG00000114069	E130119H09Rik	208.384	-0.0463554	0.0608722	-0.76152	0.446346	0.66294
ENSMUSG00000052997	Uba2	569.35	0.0498572	0.0654924	0.761266	0.446498	0.663106
ENSMUSG00000117732	Gm50364	486.302	0.0399366	0.0524684	0.761154	0.446565	0.663106
ENSMUSG00000020802	Ube2o	820.501	0.0617693	0.0811567	0.761111	0.44659	0.663106
ENSMUSG00000022820	Ndufb4	201.535	0.0785986	0.103274	0.761067	0.446617	0.663106
ENSMUSG00000115545	Gm48908	217.176	-0.0540649	0.0710557	-0.76088	0.446729	0.663212
ENSMUSG00000106656	Gm42750	261.369	-0.0459246	0.060364	-0.760795	0.446779	0.663226
ENSMUSG00000011427	Zfp790	303.847	-0.0412103	0.054172	-0.760731	0.446818	0.663226
ENSMUSG00000024592	C330018D20Rik	308.271	0.0535955	0.0704619	0.760631	0.446877	0.663255
ENSMUSG00000037492	Zmat4	8085.94	-0.0247285	0.0325165	-0.760492	0.446961	0.663263
ENSMUSG00000042064	Myo3b	5843.87	-0.0273506	0.0359645	-0.760489	0.446962	0.663263
ENSMUSG00000014313	Cox6c	323.291	0.109466	0.143982	0.760277	0.447089	0.663298
ENSMUSG00000090523	Gypc	440.886	-0.0357037	0.0469647	-0.760224	0.447121	0.663298
ENSMUSG00000118074	Gm31907	382.236	0.0380157	0.0500067	0.760212	0.447128	0.663298
ENSMUSG00000020525	Ppm1d	648.682	-0.0344317	0.0452964	-0.760141	0.447171	0.663298
ENSMUSG00000041483	Zfp281	200.094	0.130551	0.171752	0.760116	0.447185	0.663298
ENSMUSG00000057522	Spop	1627.15	0.026812	0.0352843	0.759885	0.447323	0.663389
ENSMUSG00000062901	Klhl24	671.92	0.0563263	0.0741254	0.759879	0.447327	0.663389
ENSMUSG00000032875	Arhgef17	977.841	0.0451267	0.059401	0.759696	0.447436	0.663486
ENSMUSG00000042035	Igsf3	1226.4	0.024876	0.0327475	0.75963	0.447476	0.663486
ENSMUSG00000116725	Gm29686	319.204	-0.0525247	0.0691505	-0.75957	0.447512	0.663486
ENSMUSG00000042305	Tmem183a	356.086	-0.0506131	0.0666445	-0.75945	0.447583	0.663522
ENSMUSG00000097263	ENSMUSG00000097263	3441.92	-0.0285267	0.037565	-0.759396	0.447616	0.663522
ENSMUSG00000028545	Bend5	429.23	0.0343911	0.0452923	0.759313	0.447665	0.663536
ENSMUSG00000023025	Larp4	720.845	-0.0312042	0.0411048	-0.759138	0.44777	0.663632
ENSMUSG00000025521	Tmem192	331.492	-0.0382673	0.0504259	-0.758881	0.447924	0.66379
ENSMUSG00000050619	Zscan29	203.276	-0.0471512	0.0621371	-0.758827	0.447956	0.66379
ENSMUSG00000045467	Ttll13	207.176	-0.0583491	0.076912	-0.758648	0.448063	0.663834
ENSMUSG00000027460	Angpt4	440.38	-0.0457399	0.0602917	-0.758643	0.448066	0.663834
ENSMUSG00000115424	D130079A08Rik	2238.18	-0.0466565	0.0615338	-0.758226	0.448316	0.664145
ENSMUSG00000031578	Mak16	200.91	0.0691093	0.0911801	0.757942	0.448486	0.664187
ENSMUSG00000007783	Cpt1c	370.173	0.0717881	0.0947201	0.757897	0.448513	0.664187
ENSMUSG00000025651	Uqcrc1	320.448	0.113235	0.149411	0.757872	0.448528	0.664187
ENSMUSG00000112874	Gm34297	321.008	-0.0457374	0.0603569	-0.757782	0.448581	0.664187
ENSMUSG00000002679	Med6	353.463	0.0376698	0.0497116	0.757766	0.448591	0.664187
ENSMUSG00000089773	Skint1	307.365	-0.0634539	0.0837421	-0.75773	0.448613	0.664187
ENSMUSG00000002342	Tmem161a	210.334	-0.0592228	0.0781846	-0.757475	0.448765	0.664187
ENSMUSG00000022112	Gpc5	16075.7	-0.0520637	0.0687337	-0.75747	0.448769	0.664187
ENSMUSG00000102074	Gm29020	246.485	0.0601201	0.0793767	0.757402	0.448809	0.664187
ENSMUSG00000019804	Snx3	649.06	0.044844	0.0592089	0.757387	0.448818	0.664187
ENSMUSG00000112730	4930567K20Rik	246.144	0.0531497	0.0701796	0.757338	0.448847	0.664187
ENSMUSG00000065952	Rps23rg1	256.017	-0.0456382	0.0602642	-0.757302	0.448869	0.664187
ENSMUSG00000032383	Ppib	220.609	0.106893	0.141173	0.757181	0.448942	0.664187
ENSMUSG00000030207	Fam234b	1014.91	0.0560736	0.0740635	0.757101	0.448989	0.664187
ENSMUSG00000020903	Stx8	3703.15	-0.0199572	0.0263605	-0.757085	0.448999	0.664187
ENSMUSG00000017417	Plxdc1	968.817	0.0389115	0.051399	0.757047	0.449022	0.664187
ENSMUSG00000020085	Aifm2	370.614	-0.0391843	0.0517595	-0.757045	0.449023	0.664187
ENSMUSG00000073377	AU016765	712.998	-0.0368875	0.0487434	-0.75677	0.449188	0.664371
ENSMUSG00000060147	Serpinb6a	1074.74	0.0296422	0.0391733	0.756695	0.449233	0.664378
ENSMUSG00000068113	Tesl1	226.563	-0.0536571	0.0709457	-0.756312	0.449462	0.664658
ENSMUSG00000068134	Zfp120	388.598	-0.0486174	0.0642967	-0.756142	0.449564	0.664741
ENSMUSG00000026788	Zbtb43	394.016	0.0415987	0.0550207	0.756056	0.449616	0.664741
ENSMUSG00000027971	Ndst4	3793.09	-0.0539476	0.0713718	-0.755868	0.449729	0.664741
ENSMUSG00000028763	Hspg2	1225.11	-0.0480801	0.0636113	-0.755842	0.449744	0.664741
ENSMUSG00000038530	Rgs4	409.502	0.195661	0.258872	0.755822	0.449756	0.664741
ENSMUSG00000078307	AI593442	480.228	0.159954	0.211641	0.755779	0.449782	0.664741
ENSMUSG00000039728	Slc6a5	868.084	0.0276813	0.0366275	0.755752	0.449798	0.664741
ENSMUSG00000075463	4930594M22Rik	259.022	0.0421519	0.0557938	0.755494	0.449953	0.664804
ENSMUSG00000097738	4930445N18Rik	220.018	-0.0484855	0.0641804	-0.755457	0.449975	0.664804
ENSMUSG00000019732	Calr3	272.013	-0.0471126	0.0623709	-0.755362	0.450032	0.664804
ENSMUSG00000033386	Frrs1	751.797	-0.0433831	0.0574342	-0.755354	0.450037	0.664804
ENSMUSG00000086686	F630206G17Rik	511.267	0.032956	0.0436303	0.755348	0.45004	0.664804
ENSMUSG00000071392	Ect2l	1156.9	-0.0355681	0.0470945	-0.75525	0.450099	0.664832
ENSMUSG00000021975	Ints9	1529.81	0.0194564	0.0257673	0.755082	0.4502	0.664922
ENSMUSG00000019796	Lrp11	872.85	0.047418	0.0628235	0.754782	0.45038	0.665129
ENSMUSG00000034274	Thoc5	590.318	0.0314913	0.0417362	0.75453	0.450531	0.665292
ENSMUSG00000026979	Psd4	618.906	-0.0428026	0.0567352	-0.754427	0.450593	0.665323
ENSMUSG00000047022	Mipol1	2982.22	-0.0463092	0.0613937	-0.754298	0.45067	0.665323
ENSMUSG00000041298	Katnal1	727.927	0.0292571	0.0387899	0.754245	0.450702	0.665323
ENSMUSG00000025185	Loxl4	285.345	0.0478621	0.0634583	0.754229	0.450712	0.665323
ENSMUSG00000061288	Taok3	2504.76	-0.0339071	0.044983	-0.753777	0.450983	0.665639
ENSMUSG00000103349	Gm36888	182.939	-0.0653371	0.086684	-0.753739	0.451006	0.665639
ENSMUSG00000114697	Gm30806	637.715	-0.033773	0.0448235	-0.753467	0.45117	0.665822
ENSMUSG00000059323	Tonsl	192.467	0.051151	0.0678948	0.753386	0.451218	0.665834
ENSMUSG00000006800	Sulf2	1163.41	-0.0413214	0.0548714	-0.753059	0.451414	0.666064
ENSMUSG00000093675	Gm20618	1303.13	-0.0300868	0.0399606	-0.75291	0.451504	0.666137
ENSMUSG00000035378	Shq1	1490.53	-0.0223732	0.0297243	-0.752693	0.451634	0.666271
ENSMUSG00000039703	Nploc4	990.746	-0.0271166	0.0360394	-0.752416	0.451801	0.666432
ENSMUSG00000037857	Nufip2	1107.14	0.0530841	0.0705565	0.752364	0.451832	0.666432
ENSMUSG00000072592	Gm10373	566.673	-0.0476558	0.0633458	-0.752312	0.451864	0.666432
ENSMUSG00000085786	Gm15987	194.702	0.0473001	0.0629057	0.751922	0.452098	0.666682
ENSMUSG00000036111	Lmo1	457.077	-0.0413246	0.0549642	-0.751845	0.452144	0.666682
ENSMUSG00000032006	Pdgfd	2745.95	-0.0497082	0.066121	-0.751776	0.452186	0.666682
ENSMUSG00000006445	Epha2	350.001	-0.0537487	0.0714968	-0.751763	0.452194	0.666682
ENSMUSG00000020402	Vdac1	771.521	0.0935199	0.124457	0.751426	0.452396	0.666808
ENSMUSG00000114487	Gm49393	477.59	-0.0366705	0.0488022	-0.75141	0.452406	0.666808
ENSMUSG00000085004	5430427M07Rik	278.238	-0.0419887	0.0558817	-0.751385	0.452421	0.666808
ENSMUSG00000020228	Helb	449.719	-0.0338762	0.045095	-0.751219	0.452521	0.666808
ENSMUSG00000019261	Map1s	217.69	0.078174	0.104084	0.751068	0.452612	0.666808
ENSMUSG00000102013	E330023G01Rik	1023.01	-0.034332	0.0457114	-0.751061	0.452616	0.666808
ENSMUSG00000023122	Sult1c2	287.475	0.0388998	0.0517933	0.751059	0.452617	0.666808
ENSMUSG00000110235	Gm5086	378.888	-0.0470454	0.0626412	-0.75103	0.452635	0.666808
ENSMUSG00000116048	Septin2	298.968	0.0443163	0.0590081	0.751021	0.45264	0.666808
ENSMUSG00000002733	Plekha3	417.241	0.0410748	0.0546998	0.750913	0.452705	0.666845
ENSMUSG00000042474	Fcmr	226.71	-0.0463375	0.0617547	-0.750347	0.453045	0.667234
ENSMUSG00000041644	Slc5a12	621.035	-0.0551008	0.0734391	-0.750293	0.453078	0.667234
ENSMUSG00000024422	Dhx16	269.814	0.0660934	0.0880924	0.750273	0.45309	0.667234
ENSMUSG00000022451	Twf1	201.856	0.0475806	0.0634372	0.750043	0.453229	0.66738
ENSMUSG00000019791	Hint3	413.278	0.0347545	0.0463456	0.749898	0.453316	0.667449
ENSMUSG00000021392	Nol8	499.799	0.0478143	0.0637842	0.749626	0.45348	0.667587
ENSMUSG00000027134	Lpcat4	186.565	0.123758	0.165111	0.749547	0.453527	0.667587
ENSMUSG00000113295	Gm49357	1160.27	-0.0473563	0.0631804	-0.749541	0.453531	0.667587
ENSMUSG00000078780	Gm5150	831.434	0.0374017	0.0499096	0.74939	0.453622	0.667587
ENSMUSG00000021200	Asb2	381.757	-0.045109	0.0601952	-0.74938	0.453628	0.667587
ENSMUSG00000047459	Dynlrb1	288.593	0.0483162	0.0644781	0.749342	0.453651	0.667587
ENSMUSG00000032122	Slc37a2	413.081	0.0384469	0.0513124	0.749272	0.453693	0.66759
ENSMUSG00000025962	Fastkd2	366.392	0.0365278	0.0487615	0.749112	0.453789	0.66761
ENSMUSG00000021668	Polk	953.501	-0.0298768	0.0398847	-0.749078	0.45381	0.66761
ENSMUSG00000099447	2310030A07Rik	258.34	-0.0607807	0.0811437	-0.74905	0.453827	0.66761
ENSMUSG00000002343	Armc6	193.937	-0.0559214	0.074681	-0.748804	0.453975	0.667701
ENSMUSG00000026281	Dtymk	193.802	0.0478662	0.0639308	0.748719	0.454027	0.667701
ENSMUSG00000022253	Nadk2	638.331	-0.0300368	0.0401193	-0.748686	0.454046	0.667701
ENSMUSG00000109228	Fam81b	1155.55	-0.0442365	0.0590859	-0.748681	0.45405	0.667701
ENSMUSG00000005357	Slc1a6	667.188	-0.0335931	0.0448751	-0.748592	0.454103	0.667721
ENSMUSG00000078872	Gm14401	227.976	-0.0557073	0.0744453	-0.748299	0.45428	0.667921
ENSMUSG00000032872	Cyb5r4	1161.13	0.0383655	0.0512764	0.748211	0.454333	0.667941
ENSMUSG00000061969	Gm5581	195.05	-0.0764656	0.102236	-0.747932	0.454501	0.668129
ENSMUSG00000085632	Gm12381	3216.45	-0.0589091	0.0787749	-0.747815	0.454572	0.668174
ENSMUSG00000022992	Kansl2	366.985	0.0517072	0.0691528	0.747724	0.454627	0.668186
ENSMUSG00000040102	Klhl42	406.066	0.0486613	0.0650889	0.747613	0.454694	0.668186
ENSMUSG00000030351	Tspan11	812.383	-0.0358787	0.0479918	-0.747601	0.454701	0.668186
ENSMUSG00000044748	Defb1	261.137	-0.0525527	0.0703312	-0.747217	0.454933	0.668441
ENSMUSG00000020682	Mmp28	243.059	-0.0448795	0.0600652	-0.74718	0.454955	0.668441
ENSMUSG00000087675	Gm11762	286.476	-0.0500813	0.0670781	-0.746612	0.455298	0.668886
ENSMUSG00000117837	Gm41821	203.34	-0.0660704	0.0885141	-0.746439	0.455402	0.66898
ENSMUSG00000013698	Pea15a	299.291	0.102236	0.13706	0.745924	0.455713	0.669333
ENSMUSG00000015656	Hspa8	1367.1	0.230061	0.308441	0.745883	0.455738	0.669333
ENSMUSG00000039349	C130074G19Rik	218.21	0.0506976	0.0679955	0.745602	0.455908	0.669333
ENSMUSG00000092232	Gm20521	284.597	0.0860284	0.115382	0.745594	0.455913	0.669333
ENSMUSG00000032014	Oaf	220.309	-0.0575381	0.0771733	-0.74557	0.455927	0.669333
ENSMUSG00000089633	A230009B12Rik	322.749	0.0366763	0.0491924	0.74557	0.455927	0.669333
ENSMUSG00000020160	Meis1	1912.64	-0.0290851	0.0390113	-0.745554	0.455937	0.669333
ENSMUSG00000115369	Gm49014	176.826	-0.0480371	0.0644354	-0.745508	0.455965	0.669333
ENSMUSG00000021703	Serinc5	1889.75	0.0240524	0.032269	0.745374	0.456046	0.669393
ENSMUSG00000029992	Gfpt1	881.785	-0.0297987	0.0400047	-0.74488	0.456344	0.669758
ENSMUSG00000029173	Sepsecs	542.551	0.0455587	0.0611666	0.74483	0.456375	0.669758
ENSMUSG00000039835	Nhsl1	3012.84	-0.0332311	0.0446234	-0.744701	0.456453	0.669813
ENSMUSG00000041225	Arhgap12	1955.34	0.0284258	0.0381771	0.744577	0.456528	0.669864
ENSMUSG00000035027	Map2k2	406.045	0.0515524	0.0692563	0.744371	0.456652	0.669988
ENSMUSG00000034308	Sdr42e1	237.77	-0.0563394	0.0756988	-0.744257	0.456721	0.670029
ENSMUSG00000020755	Sap30bp	451.089	0.0368351	0.0495008	0.744132	0.456797	0.670082
ENSMUSG00000003271	Sult2b1	734.455	-0.0497046	0.066815	-0.743914	0.456928	0.670183
ENSMUSG00000026401	Cd55b	398.281	-0.0462813	0.0622198	-0.743836	0.456976	0.670183
ENSMUSG00000048076	Arf1	573.486	0.137372	0.184686	0.743817	0.456987	0.670183
ENSMUSG00000032278	Paqr5	1032.98	-0.0350946	0.0472254	-0.743128	0.457404	0.670736
ENSMUSG00000026686	Lmx1a	2468.1	-0.0296721	0.0399339	-0.74303	0.457463	0.670763
ENSMUSG00000104553	9330178D15Rik	403.59	-0.0574056	0.0772871	-0.742758	0.457628	0.670946
ENSMUSG00000043832	Clec4a3	199.284	-0.0535617	0.0721228	-0.742645	0.457696	0.670959
ENSMUSG00000034931	Dhx8	743.02	-0.0280112	0.0377209	-0.74259	0.45773	0.670959
ENSMUSG00000032641	Gpr19	572.53	0.0333892	0.044966	0.742544	0.457758	0.670959
ENSMUSG00000052906	Ubxn8	322.804	-0.0406864	0.0548167	-0.742227	0.45795	0.671181
ENSMUSG00000017607	Tns4	380.809	-0.0432753	0.0583117	-0.742139	0.458003	0.6712
ENSMUSG00000086425	F730016J06Rik	429.654	-0.0443254	0.0597435	-0.741928	0.458131	0.671328
ENSMUSG00000087408	Cers1	379.3	0.0819193	0.110452	0.741676	0.458284	0.671493
ENSMUSG00000051373	Plpp7	196.524	-0.0520143	0.0701431	-0.741545	0.458363	0.671549
ENSMUSG00000000876	Pxmp4	253.149	-0.0462085	0.0623222	-0.741446	0.458423	0.671578
ENSMUSG00000009596	Taf7l	177.248	0.0523188	0.0705776	0.741294	0.458515	0.671654
ENSMUSG00000025077	Dclre1a	216.763	0.0466816	0.0629893	0.741104	0.45863	0.671764
ENSMUSG00000020114	Cand1	912.73	0.0487235	0.0657711	0.740804	0.458812	0.671971
ENSMUSG00000027377	Mall	340.204	-0.0450587	0.0608399	-0.740611	0.458929	0.672041
ENSMUSG00000022472	Desi1	427.083	0.0338711	0.0457352	0.740592	0.458941	0.672041
ENSMUSG00000031325	4930519F16Rik	1406.67	-0.0383553	0.051811	-0.740293	0.459122	0.672247
ENSMUSG00000031026	Trim66	1147.94	-0.0263152	0.0355503	-0.740225	0.459163	0.672248
ENSMUSG00000114430	Gm40264	330.791	-0.0445869	0.0602631	-0.73987	0.459379	0.672504
ENSMUSG00000067931	Zfp948	455.509	0.0410302	0.0554608	0.739804	0.459419	0.672504
ENSMUSG00000013419	Zfp651	187.389	0.0752166	0.101694	0.739636	0.459521	0.672594
ENSMUSG00000039865	Slc44a3	1073.92	-0.0334931	0.0452884	-0.739553	0.459571	0.672609
ENSMUSG00000073016	Uprt	304.953	0.050041	0.0676786	0.739392	0.459669	0.672692
ENSMUSG00000108151	Gm33201	428.069	0.0468069	0.0633147	0.739273	0.459741	0.672739
ENSMUSG00000075270	Pde11a	5747.11	-0.030474	0.0412315	-0.739095	0.459849	0.672838
ENSMUSG00000033653	Vps8	3533.92	0.0178034	0.024091	0.739007	0.459903	0.672842
ENSMUSG00000118227	Gm30288	308.995	-0.0447651	0.0605792	-0.738952	0.459936	0.672842
ENSMUSG00000089739	Gm20431	533.621	-0.039995	0.0541322	-0.73884	0.460004	0.672842
ENSMUSG00000020570	Sypl	485.538	0.059569	0.0806268	0.738824	0.460014	0.672842
ENSMUSG00000027422	Rrbp1	808.192	-0.0262827	0.0355821	-0.738649	0.46012	0.672898
ENSMUSG00000024594	Prrc1	458.624	-0.0316737	0.0428848	-0.738575	0.460165	0.672898
ENSMUSG00000040794	C1qtnf4	311.084	0.169614	0.229657	0.738554	0.460178	0.672898
ENSMUSG00000117323	Gm36487	314.744	-0.039634	0.0536774	-0.738373	0.460288	0.672898
ENSMUSG00000022151	Ttc33	541.638	0.0371927	0.0503773	0.738283	0.460342	0.672898
ENSMUSG00000026037	Orc2	612.99	0.0413286	0.0559814	0.738256	0.460359	0.672898
ENSMUSG00000036022	Fam122b	260.87	0.0486095	0.0658487	0.738199	0.460393	0.672898
ENSMUSG00000042797	Aqp11	184.772	-0.0478195	0.0647811	-0.738171	0.460411	0.672898
ENSMUSG00000074465	Gm10701	1170.58	-0.0239265	0.0324137	-0.738161	0.460417	0.672898
ENSMUSG00000022841	Ap2m1	321.087	0.129897	0.176004	0.738033	0.460495	0.672948
ENSMUSG00000070034	Sp110	594.499	-0.0332633	0.0450767	-0.737927	0.460559	0.672948
ENSMUSG00000030077	Chl1	6208.47	0.0677996	0.0918812	0.737905	0.460572	0.672948
ENSMUSG00000020413	Hus1	207.669	-0.0462396	0.0626941	-0.737544	0.460792	0.673202
ENSMUSG00000026701	Prdx6	247.974	-0.0412322	0.0559092	-0.737485	0.460827	0.673202
ENSMUSG00000025487	Psmd13	371.628	0.040864	0.0554167	0.737394	0.460883	0.673224
ENSMUSG00000032557	Uba5	179.728	0.0521288	0.0707099	0.737221	0.460988	0.673319
ENSMUSG00000097917	Gm26839	893.476	-0.0348053	0.047224	-0.737025	0.461107	0.673433
ENSMUSG00000041138	Nme8	744.359	-0.0533157	0.0723829	-0.736579	0.461378	0.673717
ENSMUSG00000034452	Slc24a1	494.643	-0.0375092	0.050924	-0.736573	0.461382	0.673717
ENSMUSG00000104072	4930448I06Rik	201.987	0.0600178	0.0815026	0.736391	0.461493	0.673764
ENSMUSG00000079262	Slco1a6	1461.59	-0.035289	0.0479219	-0.736386	0.461496	0.673764
ENSMUSG00000111503	Gm47034	723.495	-0.0518467	0.0704154	-0.736297	0.46155	0.673776
ENSMUSG00000029306	Ibsp	240.334	-0.0484563	0.0658252	-0.736136	0.461648	0.673776
ENSMUSG00000107441	Gm31747	313.745	-0.0453175	0.0615709	-0.736022	0.461717	0.673776
ENSMUSG00000021877	Arf4	497.332	0.0570825	0.0775608	0.735971	0.461748	0.673776
ENSMUSG00000078681	Tm2d3	206.841	0.0535207	0.0727345	0.735836	0.46183	0.673776
ENSMUSG00000067594	Krt77	199.123	-0.0491338	0.0667743	-0.735819	0.461841	0.673776
ENSMUSG00000102004	4933402C06Rik	346.756	-0.0416184	0.0565662	-0.735747	0.461885	0.673776
ENSMUSG00000076432	Ywhaq	688.922	0.0508254	0.069081	0.735736	0.461891	0.673776
ENSMUSG00000038591	Colec10	568.901	-0.041786	0.0568001	-0.735669	0.461932	0.673776
ENSMUSG00000037306	Man1c1	2027.57	-0.0294128	0.0399819	-0.735653	0.461942	0.673776
ENSMUSG00000032815	Fanca	350.654	-0.0367999	0.0500243	-0.735641	0.461949	0.673776
ENSMUSG00000049577	Zfpm1	328.491	-0.0492489	0.0669713	-0.735374	0.462112	0.673946
ENSMUSG00000085183	Wincr1	499.731	-0.039649	0.053921	-0.735316	0.462147	0.673946
ENSMUSG00000038637	Lrrc56	204.314	-0.0529379	0.0720089	-0.735158	0.462243	0.674027
ENSMUSG00000026356	Dars	821.485	-0.0334808	0.0455544	-0.734964	0.462362	0.674042
ENSMUSG00000039187	Fanci	913.898	-0.0334671	0.0455396	-0.734901	0.4624	0.674042
ENSMUSG00000098534	Gm27167	284.742	-0.0514126	0.0699591	-0.734895	0.462403	0.674042
ENSMUSG00000075551	Cyp3a41a	310.456	-0.0442894	0.0602693	-0.734858	0.462426	0.674042
ENSMUSG00000020974	Pole2	379.795	-0.048244	0.0656552	-0.734808	0.462456	0.674042
ENSMUSG00000006717	Acot13	274.26	0.042253	0.0575163	0.734627	0.462567	0.674142
ENSMUSG00000062939	Stat4	1477.42	-0.0413737	0.0563312	-0.734472	0.462661	0.674142
ENSMUSG00000023980	Taf8	341.233	-0.0474851	0.0646556	-0.734432	0.462686	0.674142
ENSMUSG00000097836	Gm26903	1709.67	-0.0356673	0.048565	-0.734424	0.46269	0.674142
ENSMUSG00000086756	Gm14051	1194.46	-0.0320761	0.0436821	-0.734308	0.462761	0.674142
ENSMUSG00000049624	Slc17a5	818.068	-0.0274729	0.0374139	-0.734297	0.462768	0.674142
ENSMUSG00000037849	Ifi206	347.135	0.0543829	0.0740917	0.733994	0.462952	0.674282
ENSMUSG00000078786	BC024978	234.167	-0.0416178	0.0567078	-0.733898	0.463011	0.674282
ENSMUSG00000054893	Zfp667	584.157	0.0403625	0.0550004	0.733859	0.463035	0.674282
ENSMUSG00000030224	Strap	381.73	0.0633303	0.0863045	0.733801	0.46307	0.674282
ENSMUSG00000052459	Atp6v1a	1133.71	0.0578893	0.0789075	0.733636	0.463171	0.674282
ENSMUSG00000067006	Serpinb5	325.25	-0.0567469	0.0773509	-0.733629	0.463175	0.674282
ENSMUSG00000102679	Gm20557	408.486	-0.0607058	0.0827556	-0.733556	0.46322	0.674282
ENSMUSG00000042202	Slc35e2	308.484	0.0625127	0.0852273	0.733482	0.463264	0.674282
ENSMUSG00000018160	Med1	777.117	0.0409483	0.0558273	0.733482	0.463265	0.674282
ENSMUSG00000031344	Gabrq	182.397	0.0533149	0.0727082	0.733272	0.463393	0.674282
ENSMUSG00000003435	Supt5	493.067	0.0436469	0.0595287	0.733209	0.463431	0.674282
ENSMUSG00000025582	Nptx1	219.055	-0.186814	0.254801	-0.733176	0.463451	0.674282
ENSMUSG00000025534	Gusb	232.666	-0.0421979	0.0575562	-0.73316	0.463461	0.674282
ENSMUSG00000028619	Tceanc2	891.077	-0.0232618	0.0317284	-0.733154	0.463464	0.674282
ENSMUSG00000033400	Agl	1002.1	-0.0326964	0.0445977	-0.73314	0.463473	0.674282
ENSMUSG00000057093	Zfp607b	322.424	-0.0397368	0.0542065	-0.733063	0.46352	0.674292
ENSMUSG00000073973	Olfr552	225.705	0.0463672	0.0632578	0.732988	0.463566	0.674297
ENSMUSG00000115735	Gm49180	660.41	-0.0369348	0.0503972	-0.732875	0.463635	0.674297
ENSMUSG00000050730	Arhgap42	3477.07	-0.0365152	0.0498321	-0.732764	0.463703	0.674297
ENSMUSG00000027606	Dnajc5b	1366.56	-0.0418523	0.057127	-0.732618	0.463791	0.674297
ENSMUSG00000110463	Gm35998	1195.22	-0.0311327	0.0424975	-0.732576	0.463817	0.674297
ENSMUSG00000107198	Gm19619	350.253	-0.0398875	0.054449	-0.732566	0.463823	0.674297
ENSMUSG00000025439	Clns1a	507.85	0.0342217	0.0467154	0.732557	0.463829	0.674297
ENSMUSG00000021375	Kif13a	3140.07	0.0175755	0.023993	0.732525	0.463848	0.674297
ENSMUSG00000004880	Lbr	382.557	-0.0339283	0.0463411	-0.732143	0.464082	0.674553
ENSMUSG00000001366	Fbxo9	498.403	-0.0391153	0.0534318	-0.732061	0.464131	0.674553
ENSMUSG00000093460	Six3os1	263.933	0.0507337	0.0693121	0.73196	0.464193	0.674553
ENSMUSG00000029685	Asb15	656.615	-0.0363545	0.0496731	-0.731875	0.464245	0.674553
ENSMUSG00000097929	Tunar	846.266	-0.0305797	0.0417837	-0.731857	0.464256	0.674553
ENSMUSG00000025078	Nhlrc2	1028.48	-0.0225203	0.0307725	-0.731834	0.46427	0.674553
ENSMUSG00000100000	1700023F02Rik	1391.31	-0.0513943	0.0702327	-0.731771	0.464308	0.674553
ENSMUSG00000041930	Fam222a	544.246	-0.0440608	0.0602336	-0.731498	0.464475	0.674737
ENSMUSG00000047037	Nipa1	778.965	0.0357171	0.0488353	0.73138	0.464547	0.674783
ENSMUSG00000117444	Gm50020	328.936	-0.0349194	0.047759	-0.731159	0.464682	0.67492
ENSMUSG00000073490	Ifi207	232.386	-0.0579948	0.0793266	-0.731089	0.464725	0.674923
ENSMUSG00000002346	Slc25a42	411.56	0.0451692	0.061795	0.730953	0.464808	0.674952
ENSMUSG00000000184	Ccnd2	429.712	-0.0486336	0.0665397	-0.730896	0.464842	0.674952
ENSMUSG00000044066	Cep68	476.221	0.0481319	0.0658609	0.730812	0.464894	0.674952
ENSMUSG00000058440	Nrf1	1928.91	-0.0195943	0.0268124	-0.73079	0.464907	0.674952
ENSMUSG00000086441	Gm15046	1099.47	0.0430612	0.0589622	0.730319	0.465195	0.675209
ENSMUSG00000044629	Cnrip1	536.064	0.0419473	0.0574382	0.730304	0.465204	0.675209
ENSMUSG00000030861	Acadsb	393.444	0.0406094	0.0556064	0.7303	0.465207	0.675209
ENSMUSG00000118028	Gm50215	396.176	-0.0460587	0.0630949	-0.729991	0.465396	0.675425
ENSMUSG00000090326	Dthd1	944.512	-0.0552896	0.0757629	-0.729771	0.46553	0.675511
ENSMUSG00000116810	Gm32624	706.334	-0.0627979	0.0860541	-0.729749	0.465544	0.675511
ENSMUSG00000025432	Avil	239.433	-0.0553935	0.0759133	-0.729695	0.465577	0.675511
ENSMUSG00000118249	Gm36608	265.797	-0.0496232	0.0680439	-0.729282	0.465829	0.675779
ENSMUSG00000056910	Vmn2r107	438.154	-0.0541006	0.0741856	-0.729259	0.465843	0.675779
ENSMUSG00000028614	Ndc1	699.966	-0.027146	0.0372446	-0.728857	0.466089	0.676078
ENSMUSG00000037346	Hrh4	256.331	-0.0486745	0.0667975	-0.728687	0.466193	0.67615
ENSMUSG00000039298	Cdk5rap2	2807.47	0.0343863	0.0471947	0.728606	0.466243	0.67615
ENSMUSG00000027495	Fam210b	176.047	-0.0542949	0.074522	-0.728576	0.466261	0.67615
ENSMUSG00000014226	Cacybp	266.043	0.0651509	0.0894549	0.72831	0.466424	0.676325
ENSMUSG00000000276	Dgke	771.469	0.065709	0.0902291	0.728246	0.466463	0.676325
ENSMUSG00000002240	Prr27	204.812	-0.0476375	0.065473	-0.72759	0.466864	0.676828
ENSMUSG00000097654	Gm26714	251.818	-0.0459022	0.0630918	-0.727546	0.466891	0.676828
ENSMUSG00000040998	Npnt	1076.58	-0.0327005	0.0449673	-0.727206	0.4671	0.677068
ENSMUSG00000062074	Ccn6	173.81	-0.0533026	0.0733068	-0.727117	0.467155	0.677068
ENSMUSG00000086355	4933428C19Rik	696.934	-0.0428268	0.0589213	-0.726847	0.467319	0.677068
ENSMUSG00000032431	Crtap	230.173	-0.0448155	0.0616621	-0.726791	0.467354	0.677068
ENSMUSG00000032116	Stt3a	816.773	0.0262933	0.0361789	0.726757	0.467375	0.677068
ENSMUSG00000051590	Map3k19	677.651	-0.0380275	0.0523259	-0.726744	0.467383	0.677068
ENSMUSG00000061531	Tmem236	684.979	-0.0313231	0.0431025	-0.726713	0.467402	0.677068
ENSMUSG00000052102	Gnpda1	193.518	0.0546636	0.0752306	0.726613	0.467463	0.677068
ENSMUSG00000027215	Cd82	390.379	-0.0412072	0.0567126	-0.726596	0.467473	0.677068
ENSMUSG00000022314	Rad21	587.042	0.061102	0.0840948	0.726585	0.46748	0.677068
ENSMUSG00000101751	Gm2427	285.448	-0.050255	0.0691699	-0.726544	0.467505	0.677068
ENSMUSG00000114390	1700062C10Rik	456.404	-0.0515491	0.0709829	-0.726218	0.467705	0.677149
ENSMUSG00000115428	Gm41290	241.248	-0.0492998	0.0678898	-0.726173	0.467733	0.677149
ENSMUSG00000001847	Rac1	548.647	0.0572181	0.0787942	0.726172	0.467733	0.677149
ENSMUSG00000031636	Pdlim3	457.629	-0.0356352	0.0490727	-0.726171	0.467734	0.677149
ENSMUSG00000030825	Hsd17b14	257.683	0.0524059	0.0721725	0.726121	0.467765	0.677149
ENSMUSG00000048004	Tmem196	844.565	-0.03721	0.051262	-0.72588	0.467912	0.677304
ENSMUSG00000109913	Gm30694	261.333	-0.0404642	0.0557536	-0.725769	0.46798	0.677341
ENSMUSG00000062960	Kdr	671.417	-0.0301166	0.0414997	-0.725705	0.468019	0.677341
ENSMUSG00000020375	Rufy1	782.21	0.0286998	0.0395567	0.725535	0.468124	0.677433
ENSMUSG00000022488	Nckap1l	619.759	-0.0427357	0.0589084	-0.72546	0.46817	0.677441
ENSMUSG00000013629	Cad	345.31	-0.0460912	0.0635536	-0.725233	0.468309	0.677468
ENSMUSG00000115122	Gm49685	3749.52	0.0460989	0.0635676	0.725195	0.468332	0.677468
ENSMUSG00000112354	Gm33843	1081.91	-0.0294192	0.0405673	-0.725195	0.468332	0.677468
ENSMUSG00000047444	Olfr139	176.891	-0.0524039	0.072265	-0.725163	0.468352	0.677468
ENSMUSG00000103181	A330069K06Rik	2120.08	-0.0418456	0.0577168	-0.725017	0.468441	0.67749
ENSMUSG00000042678	Myo15	765.893	-0.0480458	0.0662696	-0.725006	0.468448	0.67749
ENSMUSG00000022421	Nptxr	248.586	0.116933	0.161316	0.724866	0.468534	0.677508
ENSMUSG00000061298	Agbl4	17863.9	-0.0353777	0.0488067	-0.724853	0.468542	0.677508
ENSMUSG00000116927	Gm30881	376.926	-0.0372676	0.0514269	-0.72467	0.468654	0.677611
ENSMUSG00000097910	Hdnr	298.128	0.0346761	0.0478739	0.724322	0.468868	0.677861
ENSMUSG00000097239	Gm27029	205.124	0.0441687	0.0610125	0.723929	0.469109	0.678151
ENSMUSG00000108669	4930441H08Rik	436.353	-0.0380694	0.052598	-0.72378	0.469201	0.678224
ENSMUSG00000025420	Katnal2	1211.5	-0.0264366	0.0365329	-0.723637	0.469289	0.678292
ENSMUSG00000006344	Ggt5	438.031	-0.0437301	0.0604658	-0.72322	0.469545	0.678603
ENSMUSG00000033949	Trim36	537.743	-0.0420303	0.0581233	-0.723124	0.469604	0.67863
ENSMUSG00000024974	Smc3	1039.48	0.0640465	0.0885793	0.723041	0.469655	0.678644
ENSMUSG00000075302	Erich2	281.957	0.038861	0.0537569	0.722903	0.469739	0.678662
ENSMUSG00000079265	Gm8257	656.018	-0.0435521	0.0602474	-0.722888	0.469749	0.678662
ENSMUSG00000015533	Itga2	1358.7	-0.0373446	0.0516862	-0.722525	0.469972	0.678925
ENSMUSG00000006191	Cdkal1	10560.3	0.0275005	0.0380836	0.722109	0.470228	0.679236
ENSMUSG00000021962	Dcp1a	746.532	0.0260694	0.0361195	0.721753	0.470446	0.679456
ENSMUSG00000087197	Gm13780	781.537	-0.0297854	0.0412696	-0.721728	0.470462	0.679456
ENSMUSG00000040964	Arhgef10l	2182.2	-0.0420612	0.0582934	-0.721543	0.470575	0.679554
ENSMUSG00000024259	Slc25a46	1085.24	0.0408769	0.0566663	0.721362	0.470687	0.679554
ENSMUSG00000079387	Luzp4	448.487	0.0446655	0.0619187	0.721356	0.47069	0.679554
ENSMUSG00000086927	Gm11823	925.836	-0.0502021	0.069603	-0.721264	0.470747	0.679554
ENSMUSG00000045639	Zfp629	193.856	0.0834976	0.115771	0.72123	0.470768	0.679554
ENSMUSG00000071068	Treml2	201.809	-0.0535116	0.0742059	-0.721123	0.470834	0.679554
ENSMUSG00000078532	Nkain1	623.092	-0.0382933	0.0531059	-0.721075	0.470863	0.679554
ENSMUSG00000040520	Manea	383.582	0.0627399	0.087015	0.721024	0.470895	0.679554
ENSMUSG00000063558	Aox1	1046.61	-0.0359285	0.0498338	-0.720966	0.47093	0.679554
ENSMUSG00000015342	Xk	430.058	-0.0441494	0.0612375	-0.720953	0.470938	0.679554
ENSMUSG00000030681	Mvp	293.981	-0.045524	0.0631584	-0.720792	0.471038	0.679638
ENSMUSG00000026390	Marco	522.943	-0.0345377	0.0479283	-0.720611	0.471149	0.679723
ENSMUSG00000041035	ENSMUSG00000041035	338.627	0.0416821	0.0578465	0.720564	0.471178	0.679723
ENSMUSG00000020027	Socs2	499.017	0.0328364	0.045577	0.720459	0.471242	0.679757
ENSMUSG00000010175	Prox1	745.39	-0.0309805	0.0430139	-0.720244	0.471375	0.679888
ENSMUSG00000097252	ENSMUSG00000097252	379.769	-0.0667927	0.0927511	-0.720128	0.471446	0.679933
ENSMUSG00000030553	Pgpep1l	438.521	-0.0446938	0.062101	-0.719695	0.471713	0.680258
ENSMUSG00000072704	Smim10l1	220.936	0.109411	0.152065	0.7195	0.471833	0.68031
ENSMUSG00000102408	4930568G15Rik	488.025	-0.03523	0.0489653	-0.719488	0.47184	0.68031
ENSMUSG00000063268	Parp10	184.807	-0.0521852	0.0725361	-0.719438	0.471871	0.68031
ENSMUSG00000074887	EU599041	198.996	-0.0507938	0.0706096	-0.719361	0.471919	0.680319
ENSMUSG00000091177	Gm15494	364.701	-0.0383537	0.0533535	-0.718861	0.472227	0.680577
ENSMUSG00000015869	Prpsap1	373.133	0.0384401	0.0534752	0.71884	0.472239	0.680577
ENSMUSG00000031337	Mtm1	1202.12	0.0422784	0.0588165	0.718818	0.472253	0.680577
ENSMUSG00000111866	E130101E03Rik	353.215	-0.0418788	0.0582617	-0.718805	0.472261	0.680577
ENSMUSG00000035873	Pawr	1175.69	-0.0351614	0.0489305	-0.7186	0.472388	0.6807
ENSMUSG00000093456	Gm20662	504.592	0.036923	0.0513892	0.718498	0.472451	0.680732
ENSMUSG00000022295	Atp6v1c1	731.855	0.0568212	0.079098	0.718364	0.472533	0.680791
ENSMUSG00000053226	Dand5	201.182	-0.0502122	0.0699538	-0.71779	0.472886	0.681212
ENSMUSG00000052488	Cherp	290.498	0.0550062	0.0766361	0.717758	0.472907	0.681212
ENSMUSG00000103588	Gm18445	195.134	-0.0541611	0.0754881	-0.717478	0.473079	0.681357
ENSMUSG00000083093	Gm15385	216.901	-0.0510813	0.0712063	-0.717369	0.473146	0.681357
ENSMUSG00000030314	Atg7	2982.47	-0.0262467	0.0365903	-0.717311	0.473182	0.681357
ENSMUSG00000019373	Cops3	386.119	0.0428275	0.0597116	0.717238	0.473227	0.681357
ENSMUSG00000100860	2010009K17Rik	178.04	-0.044411	0.0619213	-0.717218	0.47324	0.681357
ENSMUSG00000038132	Rbm24	397.697	0.0539632	0.075242	0.717195	0.473254	0.681357
ENSMUSG00000112046	Gm5175	247.647	-0.0426543	0.0594803	-0.717117	0.473302	0.681368
ENSMUSG00000040264	Gbp2b	298.372	-0.0495084	0.0690505	-0.716988	0.473381	0.681423
ENSMUSG00000115118	Gm36617	275.899	0.0382631	0.0533906	0.716664	0.473581	0.681652
ENSMUSG00000028621	Cyb5rl	281.262	0.0401304	0.0560063	0.716534	0.473661	0.681708
ENSMUSG00000038965	Ube2l3	876.47	0.0262446	0.0366348	0.716382	0.473755	0.681784
ENSMUSG00000019803	Nr2e1	291.335	-0.0461722	0.064467	-0.716214	0.473859	0.681872
ENSMUSG00000066829	Zfp810	665.257	0.0306057	0.0427394	0.716101	0.473929	0.681872
ENSMUSG00000041219	Arhgap11a	240.255	-0.0431506	0.060259	-0.716085	0.473939	0.681872
ENSMUSG00000109093	ENSMUSG00000109093	266.706	-0.0402666	0.0562425	-0.715946	0.474025	0.681886
ENSMUSG00000051361	6030498E09Rik	1744.04	-0.052379	0.0731616	-0.715936	0.474031	0.681886
ENSMUSG00000019235	Rps6kl1	324.121	0.0472667	0.0660482	0.71564	0.474214	0.682007
ENSMUSG00000026175	Vil1	366.914	0.0350724	0.0490113	0.715599	0.474239	0.682007
ENSMUSG00000063019	Manbal	533.66	0.0399031	0.0557682	0.715517	0.474289	0.682007
ENSMUSG00000100617	Gm7145	241.542	-0.0516451	0.0721799	-0.715506	0.474297	0.682007
ENSMUSG00000030268	Bcat1	1279.95	-0.0268699	0.0375556	-0.715468	0.47432	0.682007
ENSMUSG00000039197	Adk	5635.66	-0.0362628	0.0506921	-0.715354	0.47439	0.682034
ENSMUSG00000020899	Pfas	339.625	0.0349145	0.0488128	0.715274	0.47444	0.682034
ENSMUSG00000068245	Phf11d	187.313	-0.0655122	0.091595	-0.715238	0.474462	0.682034
ENSMUSG00000051235	Gen1	318.967	-0.0516457	0.0722208	-0.715109	0.474542	0.682055
ENSMUSG00000059939	9430015G10Rik	339.57	0.0519439	0.0726467	0.715021	0.474596	0.682055
ENSMUSG00000020521	Rnft1	277.302	0.0520012	0.0727274	0.715016	0.474599	0.682055
ENSMUSG00000066643	Wdr35	998.561	0.0270919	0.0379043	0.714745	0.474766	0.682236
ENSMUSG00000021965	Ska3	295.423	-0.0355111	0.0496964	-0.71456	0.474881	0.682342
ENSMUSG00000042505	Sdhaf3	1071.5	-0.0327131	0.0457899	-0.714417	0.474969	0.682357
ENSMUSG00000031565	Fgfr1	1096.13	0.0334502	0.0468247	0.71437	0.474999	0.682357
ENSMUSG00000011884	Gltp	239.546	-0.0509119	0.071271	-0.714343	0.475015	0.682357
ENSMUSG00000102716	Gm5099	519.411	0.0440769	0.0617204	0.714138	0.475142	0.682428
ENSMUSG00000044783	Hjurp	1275.41	0.03127	0.0437905	0.714082	0.475176	0.682428
ENSMUSG00000041237	Pklr	184.994	0.0521502	0.0730329	0.714064	0.475188	0.682428
ENSMUSG00000042647	Acad12	272.415	-0.0491344	0.0688212	-0.713942	0.475263	0.682477
ENSMUSG00000063382	Bcl9l	435.646	0.0566575	0.0793713	0.713828	0.475333	0.682519
ENSMUSG00000052566	Hook2	213.665	-0.0415478	0.0582142	-0.713706	0.475409	0.682569
ENSMUSG00000102067	Gm29230	203.138	-0.0627554	0.0879475	-0.713556	0.475502	0.682643
ENSMUSG00000030677	Kif22	194.873	-0.0446703	0.0626229	-0.713323	0.475646	0.682792
ENSMUSG00000030062	Rpn1	572.27	0.1068	0.149757	0.713154	0.475751	0.682883
ENSMUSG00000019256	Ahr	511.221	0.0444606	0.062351	0.713071	0.475802	0.682898
ENSMUSG00000098137	Gm21940	223.399	-0.0620272	0.0869991	-0.712964	0.475868	0.682933
ENSMUSG00000101922	Gm29345	242.202	-0.0632314	0.0887041	-0.712835	0.475948	0.682972
ENSMUSG00000048779	P2ry6	551.073	-0.0457823	0.06423	-0.712788	0.475977	0.682972
ENSMUSG00000025898	Cwf19l2	1263.58	0.0408316	0.057321	0.712331	0.47626	0.683238
ENSMUSG00000021203	Otub2	292.125	-0.0455007	0.0638765	-0.712322	0.476265	0.683238
ENSMUSG00000104638	4930568A13Rik	749.252	0.0430715	0.060469	0.71229	0.476286	0.683238
ENSMUSG00000017697	Ada	329.665	-0.0375986	0.0528395	-0.711563	0.476736	0.683824
ENSMUSG00000085124	Gm12766	1194.81	-0.0386407	0.0543164	-0.711399	0.476837	0.683857
ENSMUSG00000090272	Mndal	734.752	-0.0454627	0.0639065	-0.711394	0.47684	0.683857
ENSMUSG00000030929	Eri2	237.74	-0.0383704	0.0539517	-0.711198	0.476961	0.683942
ENSMUSG00000030801	Kat8	246.751	-0.0449082	0.0631475	-0.711164	0.476982	0.683942
ENSMUSG00000097247	1500012K07Rik	375.082	-0.0355247	0.049965	-0.710992	0.477089	0.684037
ENSMUSG00000106938	Gm31314	234.857	-0.0595607	0.0837825	-0.710896	0.477149	0.684062
ENSMUSG00000022905	Kpna1	1401.24	-0.125922	0.177172	-0.710731	0.477251	0.68415
ENSMUSG00000050765	Gm5084	207.599	-0.0439024	0.0617837	-0.710583	0.477343	0.684223
ENSMUSG00000060743	H3f3a	181.591	0.0554529	0.0780699	0.710297	0.47752	0.684418
ENSMUSG00000115627	Gm41168	496.408	-0.0367943	0.0518196	-0.710045	0.477676	0.684582
ENSMUSG00000020677	Ddx52	388.051	-0.034927	0.049208	-0.709782	0.477839	0.684757
ENSMUSG00000029456	Acad10	534.342	0.0360949	0.0508755	0.709476	0.478029	0.684971
ENSMUSG00000030830	Itgal	612.557	-0.0470974	0.0664266	-0.709014	0.478316	0.68521
ENSMUSG00000025464	Paox	332.633	-0.0401041	0.0565672	-0.708963	0.478348	0.68521
ENSMUSG00000020818	Mfsd11	399.319	0.0455321	0.0642244	0.708953	0.478353	0.68521
ENSMUSG00000026295	Spp2	365.98	-0.0365985	0.0516242	-0.708941	0.478361	0.68521
ENSMUSG00000025931	Paqr8	828.245	-0.024401	0.0344288	-0.708736	0.478488	0.685333
ENSMUSG00000056300	Zfp981	603.328	-0.0309834	0.0437332	-0.708465	0.478656	0.685435
ENSMUSG00000024158	Hagh	343.832	-0.0371771	0.0524785	-0.708426	0.478681	0.685435
ENSMUSG00000105258	Gm40038	187.047	0.0457954	0.0646442	0.708422	0.478683	0.685435
ENSMUSG00000032679	Cd59a	379.982	-0.0427013	0.0602945	-0.708212	0.478813	0.685562
ENSMUSG00000028707	Dmbx1	424.608	-0.0361494	0.0510579	-0.708008	0.47894	0.685685
ENSMUSG00000031621	Isx	305.107	-0.0383057	0.054124	-0.70774	0.479107	0.685848
ENSMUSG00000034951	Cog7	1451.06	-0.0299494	0.0423199	-0.707692	0.479137	0.685848
ENSMUSG00000029161	Cgref1	225.386	0.0437698	0.0618587	0.707578	0.479208	0.685891
ENSMUSG00000111250	Gm47818	177.864	-0.0528327	0.0746846	-0.707412	0.479311	0.685979
ENSMUSG00000026374	Tsn	330.359	0.0553228	0.0782171	0.707298	0.479381	0.686021
ENSMUSG00000023106	Denr	413.701	-0.0361818	0.0511602	-0.707225	0.479427	0.686027
ENSMUSG00000033955	Tnks1bp1	487.12	0.0431392	0.0610075	0.707112	0.479497	0.686063
ENSMUSG00000066964	Tmem211	196.977	-0.052169	0.0738012	-0.706885	0.479638	0.686063
ENSMUSG00000037279	Ovol2	363.232	-0.0405806	0.0574079	-0.706881	0.479641	0.686063
ENSMUSG00000031634	Ufsp2	362.302	0.0435446	0.0616021	0.706869	0.479648	0.686063
ENSMUSG00000014550	Rbsn	547.691	0.0365246	0.0516722	0.706853	0.479658	0.686063
ENSMUSG00000018189	Uchl5	371.831	-0.0460295	0.0651613	-0.706393	0.479944	0.686374
ENSMUSG00000021356	Irf4	251.012	-0.0411905	0.0583129	-0.70637	0.479958	0.686374
ENSMUSG00000029147	Ppm1g	323.284	0.0649116	0.0919389	0.706029	0.48017	0.686551
ENSMUSG00000029198	Grpel1	203.358	0.0784528	0.11112	0.706017	0.480178	0.686551
ENSMUSG00000020072	Pbld2	476.472	-0.0362647	0.0513744	-0.705891	0.480256	0.686551
ENSMUSG00000085321	4930412F09Rik	559.858	-0.0410218	0.0581142	-0.705882	0.480261	0.686551
ENSMUSG00000025369	Smarcc2	1023.6	0.0870013	0.123259	0.705838	0.480289	0.686551
ENSMUSG00000042138	Msantd2	692.207	0.0410339	0.0581498	0.705658	0.480401	0.686598
ENSMUSG00000027673	Ndufb5	362.817	0.0650237	0.0921468	0.705654	0.480404	0.686598
ENSMUSG00000028080	Lrba	8310.48	0.0329735	0.0467518	0.705288	0.480631	0.68684
ENSMUSG00000030842	Lamtor1	253.537	0.0389315	0.0552025	0.705248	0.480656	0.68684
ENSMUSG00000074235	Gm10649	3951.88	-0.0344965	0.0489262	-0.705071	0.480766	0.686939
ENSMUSG00000019055	Plod1	379.282	-0.0469943	0.0666608	-0.704976	0.480825	0.686947
ENSMUSG00000039296	Spdye4a	227.674	-0.0422418	0.0599365	-0.704776	0.480949	0.686947
ENSMUSG00000105789	Gm42997	645.377	0.0283068	0.0401644	0.704774	0.480951	0.686947
ENSMUSG00000029436	Mmp17	579.226	0.0675013	0.0957884	0.704691	0.481002	0.686947
ENSMUSG00000031377	Bmx	569.254	-0.0447832	0.0635504	-0.704688	0.481004	0.686947
ENSMUSG00000103844	4933436E23Rik	293.157	-0.0544132	0.0772187	-0.704663	0.48102	0.686947
ENSMUSG00000040865	Ino80d	2709.87	-0.0175869	0.0249615	-0.704561	0.481083	0.686979
ENSMUSG00000074656	Eif2s2	186.919	-0.0496683	0.0705163	-0.704353	0.481213	0.687103
ENSMUSG00000013833	Med16	199.992	0.0669923	0.0951245	0.70426	0.481271	0.687103
ENSMUSG00000105850	Gm2861	189.372	0.0483836	0.0687091	0.704181	0.48132	0.687103
ENSMUSG00000063511	Snrnp70	1006.61	0.0976417	0.138665	0.704156	0.481336	0.687103
ENSMUSG00000117936	Gm18978	452.521	-0.040559	0.0576282	-0.703805	0.481554	0.687343
ENSMUSG00000012535	Tnpo3	1196.59	0.028057	0.0398677	0.703753	0.481587	0.687343
ENSMUSG00000024174	Pot1b	928.389	-0.0305591	0.043439	-0.703496	0.481746	0.687512
ENSMUSG00000022184	Fbxo4	198.884	-0.0481952	0.0685325	-0.703246	0.481903	0.687673
ENSMUSG00000030752	Kdm8	299.911	0.0367	0.0521913	0.703182	0.481942	0.687673
ENSMUSG00000042682	Selenok	242.268	0.111884	0.159156	0.702987	0.482064	0.687788
ENSMUSG00000030942	Thumpd1	180.102	0.0620509	0.0882774	0.702908	0.482113	0.6878
ENSMUSG00000070972	Dnajc25	324.921	0.0386973	0.0550677	0.702723	0.482228	0.687857
ENSMUSG00000029415	Sdad1	355.036	0.0345224	0.0491318	0.702648	0.482275	0.687857
ENSMUSG00000035200	Chrnb4	223.552	-0.0435493	0.0619792	-0.702643	0.482278	0.687857
ENSMUSG00000008683	Rps15a	267.859	0.0486277	0.0692249	0.702459	0.482393	0.687861
ENSMUSG00000021076	Actr10	526.755	0.0414519	0.0590133	0.702417	0.482419	0.687861
ENSMUSG00000001211	Agpat3	1383.5	0.0382504	0.0544576	0.702388	0.482437	0.687861
ENSMUSG00000100511	1700111N16Rik	1859.96	-0.0460198	0.0655203	-0.702374	0.482446	0.687861
ENSMUSG00000109849	Gm45645	413.98	0.0336192	0.0478706	0.702293	0.482496	0.687874
ENSMUSG00000118024	Gm50419	288.947	-0.0372194	0.0530065	-0.702167	0.482575	0.687927
ENSMUSG00000028333	Anp32b	431.539	0.0612493	0.087267	0.701861	0.482766	0.68814
ENSMUSG00000031871	Cdh5	612.903	-0.0322321	0.0459351	-0.701689	0.482873	0.688234
ENSMUSG00000101514	Gm5524	256.038	0.0519064	0.0739884	0.701548	0.482961	0.688242
ENSMUSG00000055480	Zfp458	364.745	0.0467997	0.0667093	0.701547	0.482962	0.688242
ENSMUSG00000024054	Smchd1	1609.58	0.0266643	0.0380143	0.701429	0.483036	0.688269
ENSMUSG00000064307	Lrrc51	229.77	-0.0485661	0.0692467	-0.701349	0.483085	0.688269
ENSMUSG00000037400	Atp11b	2073.33	0.0371127	0.0529186	0.701318	0.483105	0.688269
ENSMUSG00000029670	Ing3	434.441	0.0333469	0.0475603	0.70115	0.48321	0.688314
ENSMUSG00000109809	Gm34066	214.232	-0.0493127	0.0703327	-0.701135	0.483219	0.688314
ENSMUSG00000116736	Gm49692	2511.35	-0.0295207	0.0421312	-0.700686	0.483499	0.688597
ENSMUSG00000037235	Mxd4	245.97	0.0966878	0.137991	0.700684	0.4835	0.688597
ENSMUSG00000027248	Pdia3	630.794	0.09833	0.140382	0.700444	0.48365	0.688695
ENSMUSG00000112139	Gm47431	671.691	-0.0361618	0.0516301	-0.700402	0.483676	0.688695
ENSMUSG00000006435	Neurl1a	1464.89	0.0367439	0.0524632	0.700374	0.483694	0.688695
ENSMUSG00000030158	Clec12b	202.769	-0.0522432	0.0746216	-0.700109	0.483859	0.688837
ENSMUSG00000057982	Zfp809	333.803	-0.0389911	0.0556951	-0.700081	0.483877	0.688837
ENSMUSG00000022800	Fyttd1	765.894	0.0405039	0.0578651	0.699971	0.483946	0.688877
ENSMUSG00000065954	Tacc1	2626.89	0.0495616	0.0708531	0.699498	0.484241	0.68914
ENSMUSG00000096094	A630095N17Rik	184.138	-0.0514985	0.0736263	-0.699458	0.484266	0.68914
ENSMUSG00000038242	Aox4	681.005	-0.0321609	0.0459839	-0.699395	0.484306	0.68914
ENSMUSG00000038311	2410017I17Rik	198.105	-0.0480602	0.068724	-0.699322	0.484351	0.68914
ENSMUSG00000107681	4930528H21Rik	231.212	-0.044836	0.0641143	-0.699314	0.484356	0.68914
ENSMUSG00000037958	Nsrp1	594.951	-0.0281307	0.0402283	-0.699276	0.484379	0.68914
ENSMUSG00000032386	Trip4	1227.42	-0.0232714	0.0332878	-0.699096	0.484492	0.689197
ENSMUSG00000105652	4930519L02Rik	330.979	-0.0478517	0.068454	-0.699034	0.484531	0.689197
ENSMUSG00000035181	Heatr5a	1188.7	-0.0361945	0.0517992	-0.698746	0.484711	0.689197
ENSMUSG00000031708	Tecr	639.571	0.0660968	0.0945949	0.698736	0.484717	0.689197
ENSMUSG00000060890	Arr3	179.498	-0.0453398	0.0648911	-0.698705	0.484736	0.689197
ENSMUSG00000051650	B3gnt2	1439.29	0.0216244	0.0309522	0.698639	0.484778	0.689197
ENSMUSG00000015189	Casd1	823.909	0.0559505	0.0800854	0.698635	0.48478	0.689197
ENSMUSG00000026645	Olah	957.765	-0.0318316	0.0455663	-0.698578	0.484816	0.689197
ENSMUSG00000060477	Irak2	841.699	-0.0346256	0.049567	-0.698562	0.484826	0.689197
ENSMUSG00000112610	Gm30165	647.907	-0.0491461	0.0703545	-0.698549	0.484834	0.689197
ENSMUSG00000024759	Atl3	775.847	-0.0369938	0.0529812	-0.698244	0.485025	0.689409
ENSMUSG00000067649	Mageb18	3774.24	-0.0538299	0.0771089	-0.698102	0.485113	0.689439
ENSMUSG00000111278	Gm32743	182.573	-0.0428058	0.0613196	-0.698078	0.485128	0.689439
ENSMUSG00000031138	F9	333.356	0.0434328	0.0622358	0.697875	0.485256	0.689506
ENSMUSG00000063801	Ap3s2	730.261	-0.0277958	0.0398294	-0.69787	0.485258	0.689506
ENSMUSG00000108449	Gm44507	448.799	-0.0377279	0.0540717	-0.697738	0.485341	0.689528
ENSMUSG00000022351	Sqle	311.552	0.0364251	0.0522065	0.697712	0.485357	0.689528
ENSMUSG00000097927	Gm6999	2087.29	-0.0316045	0.0453085	-0.697541	0.485464	0.68957
ENSMUSG00000117508	Gm34804	436.877	-0.0363473	0.0521165	-0.697424	0.485538	0.68957
ENSMUSG00000021496	Pcbd2	800.157	-0.0315662	0.0452649	-0.697367	0.485573	0.68957
ENSMUSG00000024598	Fbn2	2991.16	-0.0304576	0.043678	-0.697322	0.485601	0.68957
ENSMUSG00000050511	Oprd1	483.264	-0.0404286	0.0579773	-0.697318	0.485604	0.68957
ENSMUSG00000117488	Gm41545	203.428	-0.0439252	0.0629967	-0.697261	0.48564	0.68957
ENSMUSG00000110752	D730003K21Rik	175.381	-0.0571307	0.0819429	-0.697202	0.485677	0.68957
ENSMUSG00000031987	Egln1	745.01	0.030908	0.0443424	0.697029	0.485785	0.689664
ENSMUSG00000023243	Kcnk5	541.065	-0.0293856	0.0421676	-0.696877	0.485879	0.68974
ENSMUSG00000064138	Fam172a	5996.7	0.0412021	0.0591383	0.696707	0.485986	0.689751
ENSMUSG00000028706	Nsun4	391.457	-0.0342768	0.0492002	-0.696679	0.486003	0.689751
ENSMUSG00000113019	Gm47467	197.781	-0.0527518	0.0757281	-0.696596	0.486056	0.689751
ENSMUSG00000020787	P2rx1	199.848	-0.0529123	0.0759588	-0.696592	0.486058	0.689751
ENSMUSG00000034075	Zdhhc5	522.772	-0.0355828	0.0510915	-0.696452	0.486146	0.689751
ENSMUSG00000024681	Ms4a3	193.398	-0.0489375	0.0702747	-0.696374	0.486194	0.689751
ENSMUSG00000025940	Tmem70	263.852	-0.0581914	0.083568	-0.696336	0.486219	0.689751
ENSMUSG00000041684	Bivm	453.811	0.0366217	0.052592	0.696335	0.486219	0.689751
ENSMUSG00000115019	Gm4278	194.179	-0.0468784	0.0673286	-0.696263	0.486264	0.689756
ENSMUSG00000107123	Vmn2r-ps25	321.897	-0.0355046	0.0510394	-0.695632	0.486659	0.690257
ENSMUSG00000022798	Tex55	232.287	-0.041049	0.0590181	-0.695532	0.486722	0.690287
ENSMUSG00000000339	Rtca	345.523	0.0437046	0.0628657	0.695205	0.486927	0.690519
ENSMUSG00000112304	Gm35206	461.589	-0.0388443	0.0558846	-0.695082	0.487004	0.69057
ENSMUSG00000015994	Fnta	326.02	0.0491248	0.0706854	0.694977	0.487069	0.690603
ENSMUSG00000008822	Acyp1	262.667	-0.0372444	0.0536028	-0.694823	0.487166	0.690682
ENSMUSG00000026107	Nabp1	276.806	0.0439381	0.063279	0.694356	0.487459	0.691008
ENSMUSG00000020780	Srp68	461.623	0.0405516	0.0584072	0.69429	0.4875	0.691008
ENSMUSG00000028314	Toporsl	307.656	0.0539603	0.0777251	0.694245	0.487529	0.691008
ENSMUSG00000020949	Fkbp3	327.352	0.0761735	0.10973	0.69419	0.487563	0.691008
ENSMUSG00000023827	Agpat4	1745.66	-0.0249731	0.0360065	-0.693572	0.48795	0.691415
ENSMUSG00000114780	AI197445	225.848	0.0416569	0.0600628	0.693556	0.487961	0.691415
ENSMUSG00000054716	Zfp771	210.009	0.0653279	0.0941957	0.693534	0.487975	0.691415
ENSMUSG00000066897	Olfr872	294.966	-0.0650945	0.0938905	-0.693303	0.48812	0.691562
ENSMUSG00000034532	Fbxo16	1022.27	0.0240598	0.0347095	0.693176	0.488199	0.691568
ENSMUSG00000024168	Tmem204	194.866	0.0424263	0.0612068	0.693163	0.488207	0.691568
ENSMUSG00000095403	Gm21092	306.095	0.0512556	0.0739815	0.692817	0.488424	0.691817
ENSMUSG00000112192	Gm48341	263.776	-0.0424503	0.0612965	-0.69254	0.488598	0.692004
ENSMUSG00000059288	Cdyl	3120.87	-0.0216676	0.0313023	-0.692203	0.48881	0.692245
ENSMUSG00000043683	Fem1a	223.1	0.123075	0.177851	0.692013	0.488929	0.692355
ENSMUSG00000002416	Ndufb2	201.267	0.0525658	0.075984	0.691801	0.489062	0.692484
ENSMUSG00000021587	Pcsk1	597.361	-0.0472555	0.0683329	-0.691548	0.489221	0.692617
ENSMUSG00000027371	Fahd2a	187.543	0.0501848	0.0725718	0.691519	0.489239	0.692617
ENSMUSG00000020152	Actr2	1161.3	0.0523032	0.0756473	0.691409	0.489309	0.692651
ENSMUSG00000104258	Gm37175	237.314	-0.0437434	0.0632725	-0.691349	0.489347	0.692651
ENSMUSG00000021670	Hmgcr	636.912	0.0942433	0.136362	0.691127	0.489486	0.692789
ENSMUSG00000018377	Vezf1	268.082	-0.0539659	0.0780966	-0.691014	0.489556	0.692815
ENSMUSG00000037949	Ano10	1672.47	-0.0268722	0.0388909	-0.690965	0.489588	0.692815
ENSMUSG00000073975	Olfr550	231.397	0.0439737	0.0636514	0.690852	0.489658	0.692836
ENSMUSG00000059897	Zfp930	341.879	0.0372028	0.053854	0.690809	0.489686	0.692836
ENSMUSG00000058301	Upf1	399.461	0.0683541	0.0989759	0.690613	0.489809	0.692894
ENSMUSG00000091006	Vmn2r69	199.139	-0.0495272	0.0717151	-0.690611	0.48981	0.692894
ENSMUSG00000113074	Gm3772	1572.98	-0.0273293	0.0395773	-0.690529	0.489862	0.692908
ENSMUSG00000118397	Gm50488	425.403	-0.0424801	0.0615434	-0.690246	0.490039	0.693045
ENSMUSG00000096982	Redrum	438.676	-0.0432322	0.0626334	-0.690242	0.490042	0.693045
ENSMUSG00000028441	1110017D15Rik	229.766	0.0434855	0.0630159	0.690071	0.49015	0.693088
ENSMUSG00000025979	Mob4	415.424	0.036431	0.0527952	0.690043	0.490167	0.693088
ENSMUSG00000041923	Nol4	5280.02	0.038207	0.0553823	0.689877	0.490272	0.693088
ENSMUSG00000101133	Gm29050	389.057	-0.038903	0.0563915	-0.689874	0.490273	0.693088
ENSMUSG00000046456	Tmem150b	265.936	-0.0371503	0.0538542	-0.689831	0.490301	0.693088
ENSMUSG00000117092	Gm49934	234.264	-0.0403041	0.058429	-0.689796	0.490322	0.693088
ENSMUSG00000042579	4632404H12Rik	214.425	0.0739234	0.107191	0.68964	0.49042	0.693168
ENSMUSG00000021124	Vti1b	530.036	0.0667107	0.0967512	0.689508	0.490504	0.693184
ENSMUSG00000109233	Gm44866	223.097	-0.0462708	0.0671089	-0.689489	0.490515	0.693184
ENSMUSG00000041377	Ninj2	1542.77	-0.0316304	0.0458971	-0.689159	0.490723	0.69334
ENSMUSG00000061451	Tmem151a	367.751	0.0945729	0.137255	0.689028	0.490806	0.69334
ENSMUSG00000087153	Gm6483	415.114	-0.0334008	0.0484804	-0.688954	0.490852	0.69334
ENSMUSG00000031697	Orc6	204.055	-0.0411073	0.0596695	-0.688916	0.490876	0.69334
ENSMUSG00000025075	Habp2	456.634	-0.0349725	0.0507656	-0.688901	0.490886	0.69334
ENSMUSG00000020319	Wdpcp	4391.6	-0.0367387	0.053333	-0.688854	0.490915	0.69334
ENSMUSG00000039007	Cpq	5994.07	-0.0478794	0.0695062	-0.68885	0.490918	0.69334
ENSMUSG00000033022	Cdo1	262.304	0.0420051	0.0609924	0.688695	0.491015	0.693419
ENSMUSG00000016327	Atp1b4	208.452	-0.0460958	0.0669581	-0.688427	0.491184	0.693598
ENSMUSG00000034334	Fam151b	596.668	0.0290829	0.0422593	0.688201	0.491326	0.69374
ENSMUSG00000003131	Pafah1b2	944.852	0.0326941	0.0475333	0.687815	0.491569	0.693878
ENSMUSG00000114048	4930549C15Rik	232.74	0.0384238	0.0558657	0.687789	0.491586	0.693878
ENSMUSG00000022364	Tbc1d31	820.202	-0.0283127	0.0411653	-0.687782	0.49159	0.693878
ENSMUSG00000022408	Fam83f	316.886	-0.0459259	0.0667741	-0.687781	0.491591	0.693878
ENSMUSG00000013878	Rnf170	276.291	0.0355354	0.0516843	0.687547	0.491738	0.694027
ENSMUSG00000097596	Gm26673	316.379	0.0492885	0.0716976	0.68745	0.491799	0.694054
ENSMUSG00000026285	Pdcd1	198.208	-0.0428999	0.0624259	-0.687213	0.491948	0.694206
ENSMUSG00000035948	Acss3	2371.8	-0.0394635	0.0574739	-0.686632	0.492315	0.694664
ENSMUSG00000054598	9130230L23Rik	406.885	-0.0318029	0.0463524	-0.686112	0.492643	0.695067
ENSMUSG00000040606	Kazn	2679.25	0.0464868	0.0677857	0.685791	0.492845	0.695294
ENSMUSG00000022269	Marchf11	1634.63	0.0332657	0.04852	0.685608	0.49296	0.695302
ENSMUSG00000037995	Igsf9	236.962	0.0440403	0.0642358	0.685603	0.492963	0.695302
ENSMUSG00000091386	Olfr443-ps1	351.229	-0.057429	0.0837729	-0.685533	0.493008	0.695302
ENSMUSG00000016942	Tmprss6	383.371	-0.0417139	0.0608503	-0.685516	0.493018	0.695302
ENSMUSG00000060063	Alox5ap	316.428	-0.0482923	0.0704646	-0.685342	0.493128	0.695398
ENSMUSG00000027466	Rbck1	449.143	0.0704908	0.102918	0.684921	0.493394	0.695714
ENSMUSG00000039176	Polg	380.871	0.0610752	0.0892048	0.684662	0.493557	0.69587
ENSMUSG00000030433	Sbk2	421.751	0.0472236	0.068988	0.68452	0.493647	0.69587
ENSMUSG00000008398	Elk3	937.184	0.0226419	0.0330773	0.684515	0.49365	0.69587
ENSMUSG00000026753	Ppp6c	542.962	0.0385444	0.0563118	0.684481	0.493672	0.69587
ENSMUSG00000040812	Agbl2	780.809	-0.0284202	0.0415537	-0.683937	0.494015	0.696294
ENSMUSG00000099908	Gm28539	1294.74	0.0208256	0.0304602	0.683699	0.494165	0.696433
ENSMUSG00000103305	Gm34068	924.078	-0.0262226	0.0383568	-0.683649	0.494197	0.696433
ENSMUSG00000043301	Kcnj6	4061.44	-0.0248071	0.0363128	-0.68315	0.494512	0.696737
ENSMUSG00000097249	ENSMUSG00000097249	208.62	-0.0412154	0.0603368	-0.683089	0.494551	0.696737
ENSMUSG00000017144	Rnd3	346.474	0.0484552	0.0709437	0.683009	0.494601	0.696737
ENSMUSG00000022456	Septin3	643.586	0.0852773	0.124857	0.683002	0.494606	0.696737
ENSMUSG00000057606	Colq	719.422	-0.0363305	0.053197	-0.682944	0.494643	0.696737
ENSMUSG00000105283	Gm33370	174.768	-0.048619	0.0711959	-0.68289	0.494676	0.696737
ENSMUSG00000014402	Tsg101	588.789	-0.0263143	0.0385364	-0.682844	0.494706	0.696737
ENSMUSG00000030641	Ddias	187.083	-0.0518635	0.0759699	-0.682685	0.494806	0.696819
ENSMUSG00000109699	Gm45277	498.111	-0.0365233	0.053516	-0.682473	0.49494	0.696948
ENSMUSG00000037661	Gpr160	578.627	-0.0280151	0.0410533	-0.682408	0.494981	0.696948
ENSMUSG00000054988	Agtr1b	604.026	-0.0466298	0.0683504	-0.682217	0.495102	0.697059
ENSMUSG00000112265	Gm34983	402.005	-0.0457346	0.0670682	-0.681911	0.495295	0.69726
ENSMUSG00000029165	Agbl5	342.977	0.0403878	0.0592423	0.68174	0.495404	0.69726
ENSMUSG00000071866	Ppia	209.035	0.155274	0.22778	0.681686	0.495438	0.69726
ENSMUSG00000000168	Dlat	556.42	0.0305101	0.0447573	0.68168	0.495442	0.69726
ENSMUSG00000081823	Cyp4a28-ps	283.215	-0.0478891	0.0702547	-0.68165	0.495461	0.69726
ENSMUSG00000061306	Slc38a10	776.363	0.0351826	0.0516213	0.681552	0.495522	0.69726
ENSMUSG00000022900	Ildr1	495.723	-0.037417	0.0549069	-0.681463	0.495578	0.69726
ENSMUSG00000067529	Olfr1423	198.136	-0.0430463	0.0631706	-0.681429	0.4956	0.69726
ENSMUSG00000031758	Cdyl2	2666.26	-0.0228606	0.0335497	-0.681394	0.495622	0.69726
ENSMUSG00000022386	Trmu	316.679	0.0475662	0.0698388	0.681086	0.495817	0.697473
ENSMUSG00000032611	1700102P08Rik	218.606	-0.0406061	0.0596253	-0.681022	0.495858	0.697473
ENSMUSG00000094439	Gm21969	476.077	-0.0340137	0.0499773	-0.680584	0.496135	0.697643
ENSMUSG00000032010	Usp2	300.962	0.0698232	0.102595	0.680572	0.496142	0.697643
ENSMUSG00000007029	Vars	213.249	-0.051307	0.0753899	-0.680556	0.496153	0.697643
ENSMUSG00000031827	Cotl1	492.881	-0.0398703	0.0585876	-0.680524	0.496173	0.697643
ENSMUSG00000091923	Gm8267	388.513	-0.0575346	0.0845476	-0.680499	0.496188	0.697643
ENSMUSG00000027801	Tm4sf4	232.852	0.0486719	0.0715465	0.680283	0.496325	0.697709
ENSMUSG00000109042	Gm44991	258.186	-0.0388002	0.0570406	-0.68022	0.496365	0.697709
ENSMUSG00000021681	Aggf1	441.869	0.0417028	0.0613166	0.680123	0.496426	0.697709
ENSMUSG00000074088	Snrnp40	520.036	-0.0319079	0.0469249	-0.679978	0.496518	0.697709
ENSMUSG00000021039	Snw1	481.706	-0.0406944	0.0598502	-0.679937	0.496544	0.697709
ENSMUSG00000044627	Swi5	180.059	0.0619429	0.0911055	0.679903	0.496566	0.697709
ENSMUSG00000006269	Atp6v1b1	240.035	-0.0533627	0.0784864	-0.679897	0.49657	0.697709
ENSMUSG00000026564	Dusp27	466.108	-0.0340444	0.0500731	-0.679895	0.496571	0.697709
ENSMUSG00000110747	Gm35657	522.359	0.0388707	0.0571837	0.679752	0.496662	0.697722
ENSMUSG00000020876	Snx11	209.351	0.0488322	0.0718388	0.679748	0.496664	0.697722
ENSMUSG00000028838	Extl1	382.541	-0.0398602	0.0586474	-0.679658	0.496721	0.697738
ENSMUSG00000097777	Gm16794	209.484	0.0390202	0.0574167	0.679597	0.49676	0.697738
ENSMUSG00000097009	Gm26861	4931.71	-0.0379282	0.0558271	-0.679386	0.496893	0.697802
ENSMUSG00000022780	Meltf	249.538	0.038126	0.0561201	0.679364	0.496907	0.697802
ENSMUSG00000111752	Gm38575	991.549	0.0262568	0.0386512	0.679327	0.496931	0.697802
ENSMUSG00000028931	Kcnab2	1601.59	0.0459885	0.0677089	0.679209	0.497005	0.697831
ENSMUSG00000026361	Cdc73	1639.07	0.0387748	0.0570922	0.679161	0.497036	0.697831
ENSMUSG00000116660	9030404E10Rik	232.529	0.0463602	0.0682806	0.678966	0.497159	0.697946
ENSMUSG00000058186	Zfp980	489.582	-0.0334795	0.0493164	-0.678871	0.49722	0.697971
ENSMUSG00000019815	Zc2hc1b	385.722	-0.040205	0.0592394	-0.678686	0.497337	0.698077
ENSMUSG00000115430	Gm41300	357.006	-0.0375028	0.0552881	-0.678315	0.497572	0.698348
ENSMUSG00000063780	Olfr282	182.017	0.0497096	0.0732938	0.678224	0.49763	0.69837
ENSMUSG00000021451	Sema4d	1592.6	-0.0226234	0.0333678	-0.677999	0.497772	0.698457
ENSMUSG00000032290	Ptpn9	1048.33	-0.0220647	0.0325441	-0.677994	0.497775	0.698457
ENSMUSG00000039633	Lonrf1	652.122	0.0372471	0.0549818	0.677444	0.498124	0.698872
ENSMUSG00000033039	Micall1	302.728	-0.0440905	0.0650884	-0.677394	0.498156	0.698872
ENSMUSG00000028541	B4galt2	214.631	0.046138	0.068123	0.677275	0.498232	0.69892
ENSMUSG00000113717	Gm40658	1467.07	-0.0391633	0.0578363	-0.67714	0.498317	0.698981
ENSMUSG00000064037	Gpn1	337.107	-0.0342868	0.0506522	-0.676907	0.498465	0.69913
ENSMUSG00000064310	Zpld1	770.904	-0.0490919	0.0725395	-0.676761	0.498558	0.699201
ENSMUSG00000009073	Nf2	1476.23	0.0213083	0.031498	0.676498	0.498724	0.699331
ENSMUSG00000028023	Pitx2	211.83	-0.0446677	0.0660375	-0.6764	0.498787	0.699331
ENSMUSG00000008855	Hdac5	600.822	0.051463	0.0760845	0.676393	0.498791	0.699331
ENSMUSG00000036473	Tbc1d24	537.988	-0.0483677	0.0715129	-0.676349	0.498819	0.699331
ENSMUSG00000042861	Kcna10	244.616	0.0375237	0.0554996	0.676108	0.498972	0.699486
ENSMUSG00000114945	Gm48265	184.777	-0.0604849	0.0894966	-0.675834	0.499146	0.699671
ENSMUSG00000118196	Gm29946	187.455	-0.0485913	0.0719252	-0.675581	0.499307	0.699808
ENSMUSG00000040842	Szrd1	432.039	-0.0332087	0.0491582	-0.675548	0.499328	0.699808
ENSMUSG00000035435	Abca17	1460.84	-0.0312414	0.0462613	-0.675324	0.49947	0.699949
ENSMUSG00000034645	Zyg11a	506.966	-0.0392202	0.0581016	-0.675028	0.499658	0.700152
ENSMUSG00000085640	Gm14064	2147.64	-0.0383779	0.0568721	-0.674811	0.499796	0.70019
ENSMUSG00000096401	Gm21811	356.194	0.0555764	0.0823601	0.674798	0.499804	0.70019
ENSMUSG00000085642	3110053B16Rik	421.697	0.0298311	0.0442081	0.674787	0.499811	0.70019
ENSMUSG00000058925	Ccdc192	2364.99	-0.0310691	0.0460567	-0.674585	0.499939	0.70023
ENSMUSG00000087029	Gm14133	856.365	-0.0313573	0.0464868	-0.674542	0.499967	0.70023
ENSMUSG00000032198	Dock6	710.872	-0.039768	0.0589594	-0.674499	0.499994	0.70023
ENSMUSG00000073226	Gm10482	525.251	-0.0498434	0.07391	-0.674379	0.50007	0.70023
ENSMUSG00000092094	Zfp804b	6635.21	-0.0504515	0.0748118	-0.674379	0.50007	0.70023
ENSMUSG00000056383	AI987944	296.855	0.0426279	0.0632139	0.674344	0.500092	0.70023
ENSMUSG00000051392	Olfr1402	190.464	-0.0500844	0.0742794	-0.67427	0.500139	0.700237
ENSMUSG00000100279	Gm29387	247.267	0.0468528	0.0694997	0.674144	0.50022	0.700271
ENSMUSG00000117148	Vmn1r229	184.435	-0.0481323	0.0714024	-0.6741	0.500248	0.700271
ENSMUSG00000021003	Galc	1026.71	0.0273368	0.0405719	0.673786	0.500448	0.700482
ENSMUSG00000062661	Ncs1	1012.15	0.0503479	0.0747301	0.67373	0.500483	0.700482
ENSMUSG00000087305	A430035B10Rik	197.611	0.0401039	0.0595418	0.673542	0.500603	0.700529
ENSMUSG00000110884	Gm47416	301.072	-0.0378262	0.0561614	-0.673527	0.500612	0.700529
ENSMUSG00000037005	Xpnpep2	379.755	0.0425054	0.0631132	0.673479	0.500643	0.700529
ENSMUSG00000071252	2210408I21Rik	6216.62	0.043274	0.0642866	0.673142	0.500857	0.70077
ENSMUSG00000054659	Pm20d2	276.8	0.0368279	0.0547269	0.672939	0.500986	0.700891
ENSMUSG00000004530	Coro1c	841.956	-0.0310766	0.046189	-0.672813	0.501066	0.700909
ENSMUSG00000046974	BC053393	239.545	0.0440007	0.0654035	0.672757	0.501102	0.700909
ENSMUSG00000026489	Coq8a	573.993	0.0371164	0.0551776	0.672672	0.501156	0.700909
ENSMUSG00000026558	Uck2	877.422	-0.0279576	0.0415631	-0.672654	0.501167	0.700909
ENSMUSG00000005864	Cnga2	241.087	0.0425055	0.0632057	0.672495	0.501268	0.700991
ENSMUSG00000112241	Gm49325	375.164	0.0406665	0.0604958	0.67222	0.501444	0.70112
ENSMUSG00000092399	4930556N13Rik	391.334	-0.0470315	0.0699646	-0.672218	0.501445	0.70112
ENSMUSG00000027824	Vmn2r1	368.424	-0.0400038	0.0595166	-0.672144	0.501492	0.701127
ENSMUSG00000084938	BB557941	781.006	-0.0305931	0.0455294	-0.671942	0.501621	0.701206
ENSMUSG00000075033	Nxpe3	940.084	0.020394	0.030356	0.67183	0.501692	0.701206
ENSMUSG00000029710	Ephb4	377.752	-0.0416902	0.0620552	-0.671824	0.501696	0.701206
ENSMUSG00000035095	Fam167a	428.874	-0.0361616	0.0538287	-0.67179	0.501717	0.701206
ENSMUSG00000025318	Jph3	587.031	0.0518933	0.0772628	0.671646	0.501809	0.701275
ENSMUSG00000097448	Platr22	405.183	-0.041199	0.061361	-0.67142	0.501953	0.701418
ENSMUSG00000022249	Ttc23l	815.187	-0.0348692	0.0519795	-0.670825	0.502332	0.701889
ENSMUSG00000062070	Pgk1	303.198	0.0948697	0.141446	0.670715	0.502402	0.701927
ENSMUSG00000045589	Frrs1l	1243.07	0.0926628	0.138224	0.670383	0.502614	0.70211
ENSMUSG00000025239	Limd1	753.253	-0.0253176	0.0377678	-0.670348	0.502636	0.70211
ENSMUSG00000074060	Fbxw15	273.446	-0.0430504	0.0642288	-0.670266	0.502688	0.70211
ENSMUSG00000021790	Dydc1	326.165	-0.0413254	0.0616572	-0.670245	0.502702	0.70211
ENSMUSG00000029188	Slc34a2	454.4	-0.0379098	0.0565776	-0.670049	0.502826	0.702225
ENSMUSG00000024816	Frmd8	318.005	0.0580195	0.0866277	0.669757	0.503013	0.702426
ENSMUSG00000097413	A830052D11Rik	247.58	-0.037347	0.0557733	-0.669623	0.503098	0.702487
ENSMUSG00000040987	Mill2	489.39	0.0436399	0.0652182	0.669137	0.503408	0.702861
ENSMUSG00000036246	Gmip	209.297	-0.047375	0.0708165	-0.668982	0.503507	0.70294
ENSMUSG00000089647	Gm2245	394.907	-0.0339777	0.050798	-0.668878	0.503573	0.702973
ENSMUSG00000031226	Pbdc1	497.835	0.0390233	0.0583686	0.668567	0.503772	0.703154
ENSMUSG00000028337	Coro2a	885.165	-0.0258511	0.0386678	-0.668542	0.503788	0.703154
ENSMUSG00000026987	Baz2b	4893.63	0.0268385	0.0401512	0.668435	0.503856	0.703191
ENSMUSG00000028478	Clta	734.924	0.0448858	0.0671642	0.6683	0.503942	0.70321
ENSMUSG00000090084	Srpx	624.779	0.0343351	0.0513783	0.66828	0.503955	0.70321
ENSMUSG00000031506	Ptpn7	237.916	-0.0418016	0.0625643	-0.668137	0.504046	0.703278
ENSMUSG00000025555	Farp1	3574.23	-0.0197198	0.0295258	-0.667883	0.504209	0.703404
ENSMUSG00000013701	Timm23	475.24	0.0452629	0.0677726	0.667864	0.50422	0.703404
ENSMUSG00000090625	Gm20721	214.063	0.124831	0.186931	0.667791	0.504267	0.70341
ENSMUSG00000039903	Eva1c	1187.66	-0.0251721	0.0377037	-0.66763	0.50437	0.703494
ENSMUSG00000110493	ENSMUSG00000110493	196.042	-0.0490232	0.0734471	-0.667462	0.504477	0.703514
ENSMUSG00000042460	C1galt1	525.649	0.0442789	0.066345	0.667404	0.504514	0.703514
ENSMUSG00000023073	Slc10a2	326.846	-0.0421064	0.0630918	-0.667384	0.504527	0.703514
ENSMUSG00000021239	Vsx2	356.321	-0.0424312	0.0635872	-0.667291	0.504586	0.703514
ENSMUSG00000026388	3110009E18Rik	1025	-0.0203499	0.0304998	-0.667215	0.504635	0.703514
ENSMUSG00000026857	Ntmt1	285.844	-0.0492906	0.0738757	-0.66721	0.504638	0.703514
ENSMUSG00000063296	Tmem117	7498.55	-0.0235383	0.0352874	-0.667044	0.504744	0.703603
ENSMUSG00000021993	Mipep	1702.1	0.0191871	0.0287688	0.666943	0.504808	0.703634
ENSMUSG00000033502	Cdc14a	2435.3	-0.0281185	0.0421912	-0.666455	0.505121	0.70401
ENSMUSG00000038453	Srcin1	1282.37	0.0604416	0.0907142	0.666286	0.505228	0.70409
ENSMUSG00000017418	Arl5b	449.177	-0.0358987	0.0538832	-0.666232	0.505263	0.70409
ENSMUSG00000022235	Cmbl	361.322	-0.0386764	0.0580686	-0.666047	0.505381	0.704196
ENSMUSG00000053469	Tg	2211.03	-0.0246523	0.0370274	-0.665786	0.505548	0.704312
ENSMUSG00000038619	Ensa	343.701	0.102408	0.153822	0.665758	0.505566	0.704312
ENSMUSG00000034391	Fbxo15	653.804	-0.0368108	0.0552949	-0.665718	0.505591	0.704312
ENSMUSG00000090386	Mir99ahg	8099.09	0.0426438	0.0640665	0.665618	0.505655	0.704317
ENSMUSG00000063681	Crb1	2111.99	-0.0420105	0.0631186	-0.66558	0.50568	0.704317
ENSMUSG00000087402	Gm11867	5109.22	-0.047531	0.0714318	-0.665405	0.505792	0.704414
ENSMUSG00000052062	Pard3b	11876.3	-0.0403251	0.0606147	-0.66527	0.505878	0.704474
ENSMUSG00000051176	Zfp42	177.81	-0.0461799	0.0694502	-0.664935	0.506092	0.704665
ENSMUSG00000071234	Syndig1l	553.041	0.0499855	0.0751827	0.664853	0.506144	0.704665
ENSMUSG00000039519	Cyp7b1	2504.44	0.0387428	0.0582798	0.664772	0.506196	0.704665
ENSMUSG00000063394	Olfr293	188.546	-0.0736066	0.110742	-0.66467	0.506261	0.704665
ENSMUSG00000112006	Gm48633	497.174	-0.0386734	0.058186	-0.664652	0.506273	0.704665
ENSMUSG00000099957	2610027F03Rik	1074.19	-0.0230178	0.0346344	-0.664593	0.506311	0.704665
ENSMUSG00000105324	Gm42705	1297.95	-0.0350445	0.0527361	-0.664527	0.506353	0.704665
ENSMUSG00000111147	Gm33699	275.214	-0.0385601	0.0580265	-0.664526	0.506354	0.704665
ENSMUSG00000029517	Ankrd7	185.403	0.0514836	0.0774878	0.66441	0.506428	0.704699
ENSMUSG00000029471	Camkk2	1156.73	0.0409336	0.061614	0.664356	0.506463	0.704699
ENSMUSG00000015127	Unkl	822.544	0.0323568	0.0487137	0.664223	0.506548	0.704758
ENSMUSG00000094970	Olfr943	310.203	-0.0553289	0.0833659	-0.663688	0.50689	0.705148
ENSMUSG00000029477	Morn3	185.074	-0.0441358	0.0665043	-0.663652	0.506913	0.705148
ENSMUSG00000030337	Vamp1	433.67	0.0303688	0.0457686	0.663529	0.506992	0.705178
ENSMUSG00000041438	Utp4	412.234	-0.0303191	0.0456965	-0.663487	0.507019	0.705178
ENSMUSG00000031274	Col4a5	1643.06	-0.0460982	0.0695003	-0.663281	0.50715	0.705302
ENSMUSG00000075000	Nrbf2	263.793	-0.0350585	0.0528658	-0.663159	0.507228	0.705304
ENSMUSG00000025925	Terf1	659.775	0.0385346	0.0581133	0.663095	0.50727	0.705304
ENSMUSG00000061119	Prcp	910.932	-0.0301184	0.0454233	-0.66306	0.507292	0.705304
ENSMUSG00000085794	Vax2os	294.689	-0.040636	0.0612898	-0.663014	0.507322	0.705304
ENSMUSG00000050272	Dscam	8823.25	-0.0253267	0.0382068	-0.662884	0.507405	0.70536
ENSMUSG00000057135	Scimp	344.334	-0.0399438	0.060279	-0.662648	0.507556	0.705512
ENSMUSG00000042684	Npl	836.018	-0.0347948	0.0525151	-0.662568	0.507607	0.705515
ENSMUSG00000032194	Kank2	392.659	-0.04556	0.0687745	-0.662456	0.507679	0.705515
ENSMUSG00000030322	Mbd4	206.19	-0.0460765	0.0695552	-0.662445	0.507686	0.705515
ENSMUSG00000020702	Ccl1	2018.32	-0.0329885	0.0498135	-0.662239	0.507818	0.705617
ENSMUSG00000055137	Sugct	10009.9	-0.0445005	0.0672012	-0.662198	0.507844	0.705617
ENSMUSG00000025887	Casp12	264.742	-0.0551642	0.0833577	-0.661777	0.508114	0.705934
ENSMUSG00000020096	Tbata	200.302	-0.0436329	0.0659505	-0.6616	0.508228	0.706029
ENSMUSG00000032443	Zcwpw2	2373.71	-0.0185224	0.027999	-0.661538	0.508268	0.706029
ENSMUSG00000019951	Uhrf1bp1l	1460.67	0.024157	0.036524	0.661401	0.508355	0.706091
ENSMUSG00000073008	Gpr174	307.039	-0.0571862	0.0865126	-0.661016	0.508602	0.706333
ENSMUSG00000006219	Fblim1	375.817	-0.0460675	0.069694	-0.660997	0.508614	0.706333
ENSMUSG00000048826	Dact2	195.451	0.0983714	0.14899	0.660255	0.50909	0.706935
ENSMUSG00000029054	Gabrd	395.408	0.0955028	0.144677	0.660109	0.509184	0.707006
ENSMUSG00000042599	Kdm7a	1181.38	-0.0302522	0.0458402	-0.659949	0.509286	0.707067
ENSMUSG00000042312	S100a13	202.194	-0.0482572	0.0731272	-0.659908	0.509313	0.707067
ENSMUSG00000025876	Unc5a	945.032	0.0482476	0.0731775	0.659324	0.509688	0.707525
ENSMUSG00000043410	Hfm1	1324.61	-0.0297593	0.0451404	-0.659261	0.509728	0.707525
ENSMUSG00000085634	Gm15290	213.084	0.0382075	0.057967	0.659126	0.509815	0.707587
ENSMUSG00000022885	St6gal1	2124.88	-0.0279121	0.042357	-0.658973	0.509913	0.707664
ENSMUSG00000106741	4930513D17Rik	1657.35	-0.0321475	0.0487964	-0.658808	0.510019	0.707693
ENSMUSG00000100600	A230077H06Rik	1137.26	-0.0239993	0.0364297	-0.658785	0.510034	0.707693
ENSMUSG00000053600	Zfp472	205.982	-0.0410177	0.0622667	-0.658742	0.510062	0.707693
ENSMUSG00000113573	AU017674	905.7	-0.0307238	0.0466453	-0.658668	0.510109	0.707699
ENSMUSG00000034902	Pip5k1c	496.595	0.0865072	0.131362	0.658541	0.51019	0.707754
ENSMUSG00000008489	Elavl2	2181.02	-0.0377459	0.0573448	-0.658227	0.510393	0.707918
ENSMUSG00000039167	Adgrl4	1333.58	-0.0488517	0.0742174	-0.658224	0.510394	0.707918
ENSMUSG00000040584	Abcb1a	993.001	-0.0360583	0.0547953	-0.658056	0.510502	0.708009
ENSMUSG00000117719	Gm50214	531.444	0.0302408	0.0459644	0.657917	0.510591	0.70805
ENSMUSG00000096109	Olfr1537	185.82	-0.0507274	0.0771077	-0.657877	0.510617	0.70805
ENSMUSG00000064345	mt-Nd2	341.393	-0.0739561	0.112433	-0.657782	0.510678	0.708076
ENSMUSG00000111691	Gm47002	255.614	0.0386356	0.0587459	0.657673	0.510748	0.708114
ENSMUSG00000037355	Uvssa	694.173	0.027752	0.0422051	0.657551	0.510827	0.708164
ENSMUSG00000113652	4930518P08Rik	218.529	-0.0391963	0.0596462	-0.657147	0.511086	0.708464
ENSMUSG00000058447	Gm26920	337.323	-0.0320903	0.0488848	-0.656449	0.511535	0.709028
ENSMUSG00000087366	Junos	1701.59	0.0210826	0.0321253	0.656261	0.511656	0.709104
ENSMUSG00000037145	Lypd8l	204.223	0.0451954	0.0688712	0.656231	0.511675	0.709104
ENSMUSG00000020182	Ddc	1051.5	-0.0277327	0.0422727	-0.656042	0.511797	0.709163
ENSMUSG00000089837	Npcd	590.05	0.04807	0.0732738	0.656032	0.511803	0.709163
ENSMUSG00000111561	Gm47957	412.62	-0.0349381	0.0532887	-0.655637	0.512058	0.70937
ENSMUSG00000021256	Vash1	202.824	-0.0520053	0.079323	-0.655615	0.512072	0.70937
ENSMUSG00000026851	BC005624	204.855	0.0567676	0.0865886	0.655601	0.512081	0.70937
ENSMUSG00000062861	Zfp28	304.432	0.0319791	0.0487842	0.655522	0.512132	0.709381
ENSMUSG00000081225	Cyp2j12	579.903	-0.0481344	0.0734523	-0.655316	0.512264	0.709463
ENSMUSG00000026070	Il18r1	691.542	-0.0326149	0.049774	-0.65526	0.5123	0.709463
ENSMUSG00000043929	Klhl15	705.981	0.0498294	0.0760485	0.655231	0.512319	0.709463
ENSMUSG00000027879	Sec22b	415.381	0.0392889	0.0599958	0.654861	0.512557	0.709726
ENSMUSG00000026074	Map4k4	2497.79	0.0308882	0.0471759	0.654746	0.512632	0.709726
ENSMUSG00000026840	Lamc3	740.248	-0.037153	0.0567449	-0.654737	0.512637	0.709726
ENSMUSG00000109688	Gm34597	188.325	0.0415545	0.0634799	0.654608	0.51272	0.709782
ENSMUSG00000094732	1500015L24Rik	1392.98	-0.033565	0.0513005	-0.654282	0.51293	0.709995
ENSMUSG00000111576	Gm32284	454.769	-0.0349237	0.0533809	-0.654236	0.51296	0.709995
ENSMUSG00000032040	Dcps	777.83	-0.0234618	0.0358709	-0.654062	0.513072	0.710051
ENSMUSG00000018750	Zbtb4	408.879	0.0609829	0.0932402	0.654041	0.513085	0.710051
ENSMUSG00000078453	Abracl	182.627	0.0429255	0.0656418	0.653935	0.513154	0.710073
ENSMUSG00000062127	Cttnbp2nl	1032.83	-0.0227597	0.034807	-0.653884	0.513186	0.710073
ENSMUSG00000051223	Bzw1	301.389	0.06378	0.0975509	0.653812	0.513233	0.710078
ENSMUSG00000058488	Kl	652.098	-0.0298986	0.0457458	-0.653582	0.513381	0.710224
ENSMUSG00000030178	Klra13-ps	176.81	-0.0561515	0.0859323	-0.653439	0.513474	0.71028
ENSMUSG00000033730	Egr3	190.78	0.149764	0.229212	0.653387	0.513507	0.71028
ENSMUSG00000028664	Ephb2	2529.52	-0.0417411	0.0638992	-0.653234	0.513606	0.710358
ENSMUSG00000019432	Ddx39b	593.558	0.0967134	0.14807	0.653161	0.513653	0.710364
ENSMUSG00000056091	St3gal5	1358.7	0.0402357	0.0616085	0.653086	0.513701	0.710371
ENSMUSG00000109333	Gm30790	385.225	-0.0481682	0.0737661	-0.652985	0.513766	0.710387
ENSMUSG00000020091	Eif4ebp2	355.724	-0.0348899	0.0534355	-0.652935	0.513798	0.710387
ENSMUSG00000052479	A330008L17Rik	3527.02	-0.0404281	0.0619261	-0.652844	0.513857	0.710409
ENSMUSG00000054766	Set	301.496	0.0516488	0.0791304	0.652704	0.513947	0.710475
ENSMUSG00000022400	Rbx1	219.975	-0.0590311	0.0905037	-0.652251	0.51424	0.71082
ENSMUSG00000025747	Tyms	217.058	-0.0437226	0.0670653	-0.651941	0.514439	0.710965
ENSMUSG00000069895	Atxn1l	299.381	0.0557286	0.0854837	0.651921	0.514452	0.710965
ENSMUSG00000037451	Slc22a20	351.013	0.0461101	0.0707348	0.651874	0.514483	0.710965
ENSMUSG00000020561	Polr1f	202.16	0.0607855	0.0932546	0.651823	0.514515	0.710965
ENSMUSG00000060733	Ipmk	1430.87	-0.0203287	0.0312003	-0.651553	0.51469	0.711147
ENSMUSG00000023169	Slc38a1	1571.4	0.0260039	0.0399242	0.651331	0.514833	0.711285
ENSMUSG00000111409	Gm49380	445.14	0.0502209	0.0771268	0.651146	0.514952	0.711361
ENSMUSG00000024112	Cacna1h	845.246	0.0540029	0.0829393	0.651114	0.514973	0.711361
ENSMUSG00000047821	Trim16	443.617	-0.0377368	0.0580349	-0.650243	0.515535	0.712029
ENSMUSG00000057967	Fgf18	468.588	-0.0320403	0.0492751	-0.650232	0.515542	0.712029
ENSMUSG00000089872	Rps6kc1	3571.33	0.0205248	0.0315757	0.650019	0.51568	0.712061
ENSMUSG00000030662	Ipo5	615.337	0.0519564	0.079931	0.650016	0.515682	0.712061
ENSMUSG00000033227	Wnt6	178.656	-0.052019	0.0800295	-0.649997	0.515694	0.712061
ENSMUSG00000114731	Gm47914	1313.06	-0.0467418	0.0719514	-0.64963	0.515931	0.712182
ENSMUSG00000015094	Npdc1	227.425	0.092395	0.142236	0.649591	0.515957	0.712182
ENSMUSG00000037408	Cnnm4	591.529	0.028607	0.0440496	0.649427	0.516062	0.712182
ENSMUSG00000111053	Gm49343	249.866	-0.0375893	0.0578831	-0.6494	0.51608	0.712182
ENSMUSG00000040325	Dcaf1	693.247	0.0249223	0.038379	0.649375	0.516096	0.712182
ENSMUSG00000104082	Gm7115	271.89	-0.0414345	0.0638128	-0.649312	0.516136	0.712182
ENSMUSG00000073856	Iqck	1874.72	-0.0254598	0.0392109	-0.649305	0.516141	0.712182
ENSMUSG00000042514	Klhl14	1314.02	-0.0364836	0.0561888	-0.649305	0.516141	0.712182
ENSMUSG00000113260	Gm53057	213.721	-0.0410112	0.0631655	-0.649266	0.516167	0.712182
ENSMUSG00000032852	Rspo4	403.21	-0.0362708	0.0559144	-0.648684	0.516543	0.712641
ENSMUSG00000028128	F3	204.627	-0.0457184	0.0705026	-0.648464	0.516685	0.712766
ENSMUSG00000033863	Klf9	776.241	0.0598316	0.0922771	0.64839	0.516732	0.712766
ENSMUSG00000062110	Scfd2	5170	0.0210652	0.0324908	0.648345	0.516762	0.712766
ENSMUSG00000034738	Nostrin	808.829	-0.0377993	0.058313	-0.648214	0.516847	0.712824
ENSMUSG00000026347	Tmem163	2983.14	-0.0257931	0.0398359	-0.647484	0.517318	0.713363
ENSMUSG00000020864	Ankrd40	329.912	0.0465785	0.0719385	0.647477	0.517323	0.713363
ENSMUSG00000039497	Dse	771.399	-0.0323196	0.0499313	-0.647282	0.517449	0.713456
ENSMUSG00000004460	Dnajb11	373.516	0.0379881	0.0586925	0.64724	0.517477	0.713456
ENSMUSG00000040253	Gbp7	262.126	0.0380455	0.0588013	0.647018	0.51762	0.713553
ENSMUSG00000116987	Gm49625	566.88	-0.0315423	0.0487518	-0.646999	0.517633	0.713553
ENSMUSG00000035919	Bbs9	6491.12	0.0225248	0.0348253	0.646794	0.517765	0.713658
ENSMUSG00000029712	Actl6b	330.165	0.0490809	0.0758888	0.646748	0.517795	0.713658
ENSMUSG00000109926	Gm45808	260.199	-0.0372778	0.0576526	-0.646593	0.517895	0.713737
ENSMUSG00000029093	Sorcs2	5920.58	0.0280512	0.0433908	0.646477	0.51797	0.713782
ENSMUSG00000115778	Gm10876	183.846	-0.0451658	0.0698739	-0.64639	0.518027	0.7138
ENSMUSG00000034484	Snx2	876.763	0.0423411	0.0655326	0.646107	0.51821	0.713988
ENSMUSG00000020706	Ftsj3	224.907	0.0520492	0.0805656	0.646047	0.518249	0.713988
ENSMUSG00000032942	Ucp3	203.405	-0.0445243	0.0689352	-0.645886	0.518353	0.714069
ENSMUSG00000114963	Gm29010	185.035	-0.042076	0.0651509	-0.645824	0.518393	0.714069
ENSMUSG00000026413	Pkp1	631.52	-0.0339137	0.05252	-0.64573	0.518454	0.714093
ENSMUSG00000062949	Atp11c	3088.59	0.04501	0.069729	0.645499	0.518604	0.714154
ENSMUSG00000021957	Tkt	430.499	0.0334619	0.0518391	0.645496	0.518606	0.714154
ENSMUSG00000055228	Gm49359	901.668	0.0230583	0.0357247	0.645445	0.518639	0.714154
ENSMUSG00000075552	Cyp3a41b	345.271	-0.0331828	0.0514145	-0.645397	0.51867	0.714154
ENSMUSG00000039985	Sinhcaf	312.476	-0.0381076	0.059055	-0.64529	0.518739	0.71419
ENSMUSG00000041673	Lrrc18	180.332	-0.0407403	0.0631557	-0.645077	0.518877	0.714321
ENSMUSG00000085448	Gm13963	350.171	-0.0367388	0.0569624	-0.644966	0.518949	0.714361
ENSMUSG00000117492	Gm19052	300.701	-0.0473154	0.0734022	-0.644604	0.519184	0.714576
ENSMUSG00000018932	Map2k3	274.39	0.0376965	0.0584811	0.644592	0.519191	0.714576
ENSMUSG00000096997	Gm26791	199.534	0.038267	0.0593785	0.644459	0.519278	0.714632
ENSMUSG00000026688	Mgst3	336.64	0.0342275	0.0531277	0.64425	0.519414	0.714632
ENSMUSG00000037262	Kin	220.283	-0.0404796	0.0628364	-0.644207	0.519441	0.714632
ENSMUSG00000110834	Gm39469	503.827	0.0626698	0.0972888	0.644162	0.51947	0.714632
ENSMUSG00000112161	Gm34045	531.209	-0.0288897	0.0448552	-0.644065	0.519534	0.714632
ENSMUSG00000091329	1700112D23Rik	911.341	-0.0302568	0.0469801	-0.644035	0.519553	0.714632
ENSMUSG00000084963	Gm14936	196.426	-0.0690754	0.107255	-0.644029	0.519557	0.714632
ENSMUSG00000075028	Prdm11	1058.16	-0.0281688	0.0437404	-0.644	0.519576	0.714632
ENSMUSG00000056737	Capg	337.055	-0.036708	0.0570119	-0.643866	0.519662	0.714677
ENSMUSG00000022206	Npr3	956.741	-0.0314105	0.048788	-0.643816	0.519695	0.714677
ENSMUSG00000113039	Gm9265	250.468	0.040003	0.0621464	0.643689	0.519777	0.714731
ENSMUSG00000115737	Rpl19-ps3	287.521	-0.0365018	0.0567355	-0.643368	0.519986	0.71486
ENSMUSG00000032171	Pin1	277.21	0.0485616	0.0754828	0.643347	0.519999	0.71486
ENSMUSG00000041231	Ublcp1	246.651	0.0406891	0.0632462	0.643345	0.52	0.71486
ENSMUSG00000085135	Lrrc55os	278.281	0.0319539	0.049688	0.64309	0.520166	0.715029
ENSMUSG00000026117	Zap70	248.383	-0.0430484	0.0669507	-0.642987	0.520232	0.715059
ENSMUSG00000117008	Gm49817	707.92	-0.0392756	0.06109	-0.642913	0.52028	0.715059
ENSMUSG00000020261	Slc36a1	552.894	-0.0329705	0.0512875	-0.642857	0.520317	0.715059
ENSMUSG00000022774	Ncbp2	211.534	0.0572499	0.0890667	0.642776	0.52037	0.715073
ENSMUSG00000048206	Dnajb8	451.372	0.0429653	0.0668548	0.642666	0.520441	0.715112
ENSMUSG00000070471	Erich6	374.899	0.03573	0.0556031	0.64259	0.52049	0.715121
ENSMUSG00000023008	Fmnl3	767.026	-0.0305066	0.0475292	-0.64185	0.520971	0.715721
ENSMUSG00000061353	Cxcl12	176.821	-0.0429821	0.066976	-0.641754	0.521033	0.715748
ENSMUSG00000067642	Adgrf3	204.429	0.0401026	0.0625012	0.641629	0.521114	0.715752
ENSMUSG00000039713	Plekhg5	701.275	-0.0401285	0.0625434	-0.641611	0.521126	0.715752
ENSMUSG00000055109	Gm15155	6668.76	0.0461901	0.0719982	0.641546	0.521168	0.715752
ENSMUSG00000096834	Gm15127	182.154	0.0519273	0.0809566	0.641422	0.521249	0.715752
ENSMUSG00000010122	Slc47a1	526.206	-0.0361706	0.0563915	-0.641418	0.521251	0.715752
ENSMUSG00000092600	Gm20442	422.126	-0.0362018	0.0564494	-0.641313	0.521319	0.715786
ENSMUSG00000072845	Tmprss11a	694.188	-0.0463518	0.0722908	-0.641185	0.521403	0.715824
ENSMUSG00000106473	Gm19089	315.697	-0.0332467	0.0518558	-0.641138	0.521433	0.715824
ENSMUSG00000021065	Fut8	3446.27	0.0245949	0.0383684	0.641021	0.521509	0.71587
ENSMUSG00000030751	Psma1	218.228	0.0542072	0.0846006	0.640743	0.52169	0.716058
ENSMUSG00000055707	Klhl26	420.5	0.0495137	0.0773041	0.640506	0.521844	0.716211
ENSMUSG00000037434	Slc30a1	193.047	0.113914	0.17787	0.640436	0.521889	0.716214
ENSMUSG00000032540	Abhd5	497.367	-0.0273532	0.0427399	-0.639993	0.522177	0.71655
ENSMUSG00000066842	Hmcn1	4450.9	-0.0383838	0.0599889	-0.639848	0.522271	0.71662
ENSMUSG00000028568	Btf3l4	398.073	-0.0421952	0.0659707	-0.639605	0.52243	0.716778
ENSMUSG00000028073	Pear1	798.825	-0.0298861	0.0467408	-0.639401	0.522562	0.716876
ENSMUSG00000037993	Dhx38	390.968	0.0342828	0.0536203	0.639362	0.522587	0.716876
ENSMUSG00000045761	Togaram2	989.815	0.0323226	0.0505716	0.639146	0.522728	0.71701
ENSMUSG00000084788	Gm11342	743.078	-0.0257783	0.0403414	-0.639002	0.522821	0.717079
ENSMUSG00000047248	C2cd3	1543.66	0.0197775	0.0309559	0.638894	0.522892	0.717079
ENSMUSG00000021055	Esr2	823.532	-0.0325892	0.0510107	-0.63887	0.522908	0.717079
ENSMUSG00000022096	Hr	284.293	-0.044454	0.0695945	-0.638758	0.52298	0.717119
ENSMUSG00000035790	Cep19	198.278	-0.0579606	0.0907831	-0.638451	0.52318	0.71719
ENSMUSG00000114639	Gm31946	214.441	0.0499068	0.0781685	0.638451	0.52318	0.71719
ENSMUSG00000028443	Nudt2	298.032	0.0311658	0.0488168	0.638424	0.523198	0.71719
ENSMUSG00000028678	Kif2c	351.936	-0.040973	0.0641825	-0.638383	0.523224	0.71719
ENSMUSG00000038594	Cep85l	1611.62	0.0296258	0.0464102	0.638348	0.523247	0.71719
ENSMUSG00000097080	1700086O06Rik	270.454	-0.0372193	0.0583171	-0.638223	0.523328	0.717242
ENSMUSG00000050982	Apol10a	214.303	-0.0487605	0.0764674	-0.637663	0.523693	0.717682
ENSMUSG00000001794	Capns1	224.752	0.0361009	0.0566212	0.637587	0.523743	0.717691
ENSMUSG00000027207	Galk2	2100.09	0.0167016	0.0262047	0.637353	0.523895	0.717781
ENSMUSG00000087640	Gm14798	774.103	0.0274853	0.0431256	0.637332	0.523909	0.717781
ENSMUSG00000113010	Gm34084	556.04	-0.0377579	0.0592494	-0.63727	0.523949	0.717781
ENSMUSG00000052331	Ankrd44	3238.83	-0.029366	0.0460861	-0.6372	0.523994	0.717781
ENSMUSG00000031826	Usp10	370.337	0.0325108	0.0510249	0.637155	0.524024	0.717781
ENSMUSG00000022307	Oxr1	6569.47	0.0351053	0.0551181	0.636911	0.524183	0.717928
ENSMUSG00000026427	Eif2d	568.656	0.0276331	0.0433897	0.636857	0.524218	0.717928
ENSMUSG00000019590	Cyb561	406.487	0.0388828	0.0610813	0.636575	0.524402	0.71812
ENSMUSG00000064179	Tnnt1	201.008	-0.0494434	0.0776896	-0.636422	0.524501	0.718129
ENSMUSG00000031445	Proz	247.487	0.0352478	0.0553865	0.636398	0.524517	0.718129
ENSMUSG00000029847	Slc23a4	753.998	-0.0275883	0.0433553	-0.636332	0.52456	0.718129
ENSMUSG00000022160	Mettl3	262.995	0.0535899	0.084221	0.636301	0.52458	0.718129
ENSMUSG00000002111	Spi1	571.543	-0.0362694	0.0570179	-0.636105	0.524708	0.718231
ENSMUSG00000047141	Zfp654	1288.68	0.0334943	0.0526595	0.636054	0.524741	0.718231
ENSMUSG00000066568	Lsm14a	796.476	0.0314762	0.0494974	0.635916	0.524831	0.718251
ENSMUSG00000040297	Suco	1036.52	0.0441746	0.069468	0.635898	0.524843	0.718251
ENSMUSG00000028772	Zcchc17	849.802	0.021955	0.0345573	0.635322	0.525219	0.718686
ENSMUSG00000109964	Gm45350	281.947	-0.0370465	0.0583208	-0.63522	0.525285	0.718686
ENSMUSG00000044633	B530045E10Rik	1591.22	-0.0300855	0.0473728	-0.63508	0.525376	0.718686
ENSMUSG00000003464	Pex19	202.71	0.0457431	0.0720276	0.635076	0.525379	0.718686
ENSMUSG00000031876	Gm45711	226.77	-0.0366381	0.0577098	-0.634868	0.525515	0.718686
ENSMUSG00000114898	Gm49390	288.951	-0.0354549	0.0558472	-0.634855	0.525523	0.718686
ENSMUSG00000021815	Mss51	199.966	-0.04521	0.0712138	-0.634849	0.525527	0.718686
ENSMUSG00000105308	4930572K03Rik	234.286	-0.0419204	0.0660328	-0.634842	0.525531	0.718686
ENSMUSG00000113764	Gm48617	624.45	-0.0494496	0.077896	-0.634815	0.525549	0.718686
ENSMUSG00000010392	Gosr1	737.879	-0.0269707	0.0425302	-0.634153	0.525981	0.719217
ENSMUSG00000020387	Jade2	913.524	0.0506753	0.0799522	0.63382	0.526198	0.719393
ENSMUSG00000018925	Heatr9	184.884	-0.0383959	0.0605796	-0.633808	0.526206	0.719393
ENSMUSG00000021697	Depdc1b	1274.68	-0.0326002	0.0514448	-0.633693	0.526281	0.719393
ENSMUSG00000026842	Abl1	1946.81	-0.017896	0.0282409	-0.633691	0.526283	0.719393
ENSMUSG00000027475	Kif3b	898.946	0.0294859	0.0465374	0.633597	0.526344	0.719418
ENSMUSG00000046743	Fat4	1623.87	-0.0338732	0.0534701	-0.633498	0.526408	0.719447
ENSMUSG00000110455	Gm45904	1602.88	-0.0338539	0.0534571	-0.633291	0.526544	0.719572
ENSMUSG00000043065	Spice1	594.567	0.026639	0.0420889	0.632922	0.526785	0.719842
ENSMUSG00000098284	A330093E20Rik	4530.25	-0.0340268	0.0537675	-0.63285	0.526832	0.719847
ENSMUSG00000050737	Ptges	530.079	-0.039511	0.0624432	-0.632751	0.526896	0.719877
ENSMUSG00000055078	Gabra5	1008	0.0258694	0.0409033	0.632454	0.52709	0.720032
ENSMUSG00000051777	Iqcj	1239.34	0.027316	0.0431912	0.632445	0.527096	0.720032
ENSMUSG00000049295	Zfp219	239.904	0.0489793	0.0774644	0.632281	0.527203	0.720118
ENSMUSG00000020457	Drg1	7015.75	0.0531377	0.0840577	0.632157	0.527284	0.72017
ENSMUSG00000025086	Trub1	802.742	0.0242801	0.0384266	0.631857	0.527481	0.720379
ENSMUSG00000019577	Pdk4	175.074	-0.0467492	0.0740122	-0.631642	0.527621	0.720511
ENSMUSG00000078451	Ppil6	423.101	-0.0279555	0.0442657	-0.631537	0.527689	0.720545
ENSMUSG00000116689	4930405D01Rik	1655.06	-0.0496634	0.0786945	-0.631091	0.527981	0.720831
ENSMUSG00000048794	Cfap100	329.572	0.0362065	0.057372	0.631084	0.527985	0.720831
ENSMUSG00000107741	Gm2011	247.81	0.0388853	0.06165	0.630744	0.528208	0.721012
ENSMUSG00000097421	D630011A20Rik	219.511	-0.042584	0.0675188	-0.630699	0.528238	0.721012
ENSMUSG00000074227	Spint2	385.574	-0.0372266	0.0590258	-0.630684	0.528247	0.721012
ENSMUSG00000027574	Nkain4	305.647	-0.0382695	0.0606986	-0.630483	0.528378	0.721131
ENSMUSG00000028187	Rpf1	283.52	0.043277	0.0686615	0.630294	0.528502	0.721239
ENSMUSG00000070287	Slc35g2	299.844	-0.035271	0.0559658	-0.630225	0.528548	0.721239
ENSMUSG00000015932	Dstn	479.333	0.0302365	0.047982	0.630164	0.528588	0.721239
ENSMUSG00000019762	Iyd	237.665	0.0376324	0.0597382	0.629955	0.528724	0.721327
ENSMUSG00000024896	Minpp1	567.568	0.0295259	0.0468795	0.629826	0.528809	0.721327
ENSMUSG00000100221	4930532M18Rik	213.476	-0.0428815	0.0680868	-0.629807	0.528821	0.721327
ENSMUSG00000021594	Srd5a1	302.771	0.0314547	0.0499526	0.629691	0.528897	0.721327
ENSMUSG00000085944	1700003D09Rik	335.928	0.1446	0.229639	0.629684	0.528901	0.721327
ENSMUSG00000085467	Gm11842	195.879	-0.045194	0.0717745	-0.629667	0.528913	0.721327
ENSMUSG00000022179	4931414P19Rik	331.57	0.0334983	0.0532163	0.629474	0.529038	0.72144
ENSMUSG00000108034	4930557K07Rik	335.903	0.03474	0.055198	0.629372	0.529106	0.721472
ENSMUSG00000087301	Gm13629	1035.06	0.0310257	0.0493632	0.628519	0.529664	0.722117
ENSMUSG00000031824	6430548M08Rik	460.414	-0.0306558	0.0487835	-0.628405	0.529738	0.722117
ENSMUSG00000105153	Gm3143	277.146	0.0322599	0.0513414	0.628342	0.52978	0.722117
ENSMUSG00000021501	Caml	250.32	0.0548999	0.0873797	0.628291	0.529813	0.722117
ENSMUSG00000030688	Stard10	464.532	0.0476025	0.0757688	0.628261	0.529833	0.722117
ENSMUSG00000022952	Runx1	3439.5	-0.0232636	0.03703	-0.628238	0.529848	0.722117
ENSMUSG00000087452	Gm11998	334.814	-0.0378927	0.0603235	-0.628159	0.5299	0.722117
ENSMUSG00000053914	Kdm4d	590.603	-0.0276843	0.044075	-0.628119	0.529926	0.722117
ENSMUSG00000112392	Gm35240	250.881	-0.0355685	0.0566352	-0.628029	0.529985	0.722138
ENSMUSG00000072244	Trim6	261.612	-0.0355043	0.0565548	-0.627786	0.530144	0.722257
ENSMUSG00000021461	Fancc	2598.42	-0.0186646	0.0297318	-0.627764	0.530159	0.722257
ENSMUSG00000084865	Gm15723	229.186	-0.0468846	0.0747154	-0.627509	0.530326	0.722425
ENSMUSG00000106779	Gm8579	404.725	-0.0407207	0.0649136	-0.627306	0.530459	0.722547
ENSMUSG00000018862	Otop3	204.872	-0.0534111	0.0851562	-0.627214	0.530519	0.72257
ENSMUSG00000002731	Prkra	283.114	0.0403711	0.0643779	0.627095	0.530597	0.722617
ENSMUSG00000034522	Zfp395	535.135	-0.0266047	0.0424323	-0.626991	0.530665	0.72265
ENSMUSG00000034552	Zswim2	315.805	-0.0367654	0.0586834	-0.626504	0.530984	0.723026
ENSMUSG00000031781	Ciapin1	378.106	-0.038271	0.0610958	-0.626409	0.531047	0.723051
ENSMUSG00000026594	Ralgps2	2053.67	0.0243334	0.0388583	0.626208	0.531178	0.723135
ENSMUSG00000084979	Gm16267	183.305	-0.042006	0.0670845	-0.626166	0.531206	0.723135
ENSMUSG00000032306	Mpi	211.622	0.0402947	0.0643565	0.626117	0.531239	0.723135
ENSMUSG00000026870	Cutal	296.539	-0.0407771	0.0651504	-0.625892	0.531385	0.723276
ENSMUSG00000040913	Fbxw4	1441.55	0.0302495	0.0483412	0.62575	0.531479	0.723305
ENSMUSG00000114610	Cyp2c52-ps	432.563	-0.0366759	0.0586149	-0.625709	0.531506	0.723305
ENSMUSG00000024621	Csf1r	419.007	-0.029741	0.0475353	-0.625661	0.531537	0.723305
ENSMUSG00000061469	Msantd5	203.032	-0.0380178	0.0607906	-0.625389	0.531716	0.723488
ENSMUSG00000068457	Uty	939.515	0.0636171	0.101775	0.625074	0.531922	0.72371
ENSMUSG00000036086	Zranb3	2164.85	-0.0309075	0.0494634	-0.624855	0.532066	0.723847
ENSMUSG00000058400	Qrfpr	601.217	-0.0296761	0.0475018	-0.624736	0.532144	0.723894
ENSMUSG00000021210	Akr1c6	310	-0.0391721	0.0627334	-0.624422	0.532351	0.724061
ENSMUSG00000016918	Sulf1	2920.79	0.0213137	0.0341338	0.624416	0.532354	0.724061
ENSMUSG00000023915	Tnfrsf21	1413.38	0.0223057	0.035739	0.624128	0.532543	0.724259
ENSMUSG00000021690	Jmy	1178.64	0.0295899	0.0474213	0.623979	0.532642	0.724333
ENSMUSG00000040329	Il7	569.298	-0.0461274	0.0739422	-0.623831	0.532739	0.724406
ENSMUSG00000009621	Vav2	2279.87	-0.0362129	0.0580556	-0.623763	0.532783	0.724407
ENSMUSG00000118111	Gm50442	204.941	-0.054338	0.087135	-0.623607	0.532886	0.724487
ENSMUSG00000097980	Gm26972	330.943	-0.0346034	0.0555416	-0.623017	0.533273	0.724884
ENSMUSG00000038010	Ccdc138	1086.38	-0.0267537	0.0429433	-0.623001	0.533284	0.724884
ENSMUSG00000006304	Arpc2	948.114	0.0434696	0.0697909	0.622855	0.53338	0.724884
ENSMUSG00000112444	4930401C15Rik	834.076	-0.0360362	0.0578567	-0.622853	0.533381	0.724884
ENSMUSG00000117098	Gm49909	214.774	-0.0375672	0.0603168	-0.622831	0.533395	0.724884
ENSMUSG00000022707	Gbe1	3139.42	-0.0366012	0.0587742	-0.622744	0.533453	0.724903
ENSMUSG00000042628	Zfyve1	967.759	0.0227343	0.0365238	0.622451	0.533645	0.72505
ENSMUSG00000108348	Gm42372	339.586	0.124394	0.199847	0.622446	0.533648	0.72505
ENSMUSG00000053929	Cyhr1	333.212	0.0600104	0.0964444	0.622228	0.533792	0.725117
ENSMUSG00000115563	Gm34562	301.455	-0.0380847	0.0612103	-0.622195	0.533814	0.725117
ENSMUSG00000116946	Gm41442	252.165	0.0375733	0.0603955	0.62212	0.533863	0.725117
ENSMUSG00000060962	Dmkn	263.668	-0.0491049	0.0789334	-0.622106	0.533872	0.725117
ENSMUSG00000117841	Gm50371	560.755	-0.0279703	0.0449725	-0.621942	0.53398	0.725204
ENSMUSG00000038456	Dennd2a	1337.07	-0.0209013	0.033621	-0.621673	0.534157	0.725355
ENSMUSG00000067767	Clec4b2	385.788	-0.0491232	0.0790219	-0.62164	0.534178	0.725355
ENSMUSG00000032413	Rasa2	1508.75	-0.0235279	0.0378573	-0.621488	0.534278	0.725394
ENSMUSG00000027074	Slc43a3	322.953	-0.0341704	0.054985	-0.621449	0.534304	0.725394
ENSMUSG00000051682	Treml4	208.998	-0.0395977	0.0637236	-0.621398	0.534338	0.725394
ENSMUSG00000021306	Gpr137b	467.511	0.0299915	0.048297	0.620982	0.534611	0.725706
ENSMUSG00000086007	1700057H21Rik	269.51	-0.0437312	0.0704363	-0.620862	0.53469	0.725754
ENSMUSG00000105279	Gm6260	561.108	-0.0434708	0.0700385	-0.62067	0.534817	0.725867
ENSMUSG00000090849	Vmn2r-ps36	238.088	-0.0407212	0.0656686	-0.620101	0.535191	0.72629
ENSMUSG00000039335	Spata16	4903.43	-0.0310504	0.0500762	-0.620063	0.535216	0.72629
ENSMUSG00000033210	Slc9c1	981.064	-0.0334355	0.0539292	-0.619988	0.535266	0.726298
ENSMUSG00000112792	Gm38407	1211.56	-0.0336525	0.0542916	-0.619848	0.535358	0.726364
ENSMUSG00000070331	Qrich2	331.496	-0.0438632	0.0707792	-0.619718	0.535443	0.72642
ENSMUSG00000040848	Sft2d2	331.528	0.0286016	0.046181	0.619336	0.535695	0.726684
ENSMUSG00000037731	Themis2	185.266	-0.0485962	0.0784791	-0.619225	0.535768	0.726684
ENSMUSG00000113093	Gm36862	380.651	-0.0352147	0.056874	-0.61917	0.535804	0.726684
ENSMUSG00000034640	Tiparp	460.961	0.0612387	0.0989066	0.619157	0.535813	0.726684
ENSMUSG00000104791	4930511M18Rik	495.043	0.0277908	0.0449181	0.618699	0.536115	0.726998
ENSMUSG00000021645	Smn1	213.858	-0.0355734	0.0574995	-0.618673	0.536132	0.726998
ENSMUSG00000028467	Gba2	391.45	0.0503069	0.0813253	0.618588	0.536188	0.727015
ENSMUSG00000021219	Rgs6	9113.06	0.022809	0.0368794	0.618476	0.536262	0.727042
ENSMUSG00000033964	Zbtb41	524.305	0.0394846	0.063847	0.618425	0.536295	0.727042
ENSMUSG00000109183	Gm44761	181.362	-0.0430244	0.0695799	-0.618345	0.536348	0.727054
ENSMUSG00000090199	Gm16029	196.785	-0.040809	0.0660116	-0.61821	0.536437	0.727116
ENSMUSG00000117842	Gm41793	181.087	-0.040847	0.0660962	-0.617993	0.53658	0.727249
ENSMUSG00000055546	Timd4	549.77	-0.0354743	0.0574113	-0.617897	0.536643	0.727249
ENSMUSG00000060913	Trim55	701.928	-0.0319431	0.0516994	-0.617862	0.536666	0.727249
ENSMUSG00000025776	Crispld1	372.956	0.0411781	0.0666921	0.617435	0.536948	0.727538
ENSMUSG00000036533	Cdc42ep3	559.149	0.0411637	0.0666721	0.617405	0.536968	0.727538
ENSMUSG00000074305	Peak1	4385.34	-0.111971	0.181409	-0.617229	0.537084	0.727608
ENSMUSG00000115293	Gm49333	315.992	-0.0320487	0.0519293	-0.617159	0.53713	0.727608
ENSMUSG00000025583	Rptor	4694.98	0.0182647	0.0295962	0.617128	0.53715	0.727608
ENSMUSG00000112210	4930407I19Rik	206.931	-0.0467419	0.0757612	-0.616963	0.537259	0.72765
ENSMUSG00000066621	Tecpr1	459.958	0.0351373	0.0569534	0.616948	0.537269	0.72765
ENSMUSG00000114923	Gm49345	408.128	0.0294663	0.0477834	0.616664	0.537456	0.727814
ENSMUSG00000054488	Gm9946	249.56	-0.039366	0.0638404	-0.616632	0.537478	0.727814
ENSMUSG00000026394	Atp6v1g3	217.33	-0.043616	0.0707806	-0.616214	0.537753	0.728128
ENSMUSG00000085826	Gm15638	229.103	-0.0422981	0.0686595	-0.616057	0.537857	0.72821
ENSMUSG00000102185	5033404E19Rik	255.307	0.0406376	0.0660289	0.615452	0.538257	0.728536
ENSMUSG00000071669	Snx29	6850.41	0.0172091	0.0279635	0.615415	0.538281	0.728536
ENSMUSG00000052675	Zfp112	397.339	0.033132	0.0538378	0.615404	0.538288	0.728536
ENSMUSG00000026492	Tfb2m	387.768	-0.0291416	0.0473616	-0.615299	0.538357	0.728536
ENSMUSG00000029780	Nt5c3	770.049	0.027609	0.0448725	0.615276	0.538372	0.728536
ENSMUSG00000030775	Trat1	590.087	0.0351832	0.0571962	0.615132	0.538468	0.728536
ENSMUSG00000113463	4930520P13Rik	227.539	-0.0363079	0.0590251	-0.615126	0.538471	0.728536
ENSMUSG00000059639	Clec4a4	412.107	-0.0423876	0.0689103	-0.615113	0.53848	0.728536
ENSMUSG00000070056	Mfhas1	1597.65	0.022453	0.0365033	0.615094	0.538492	0.728536
ENSMUSG00000093916	Gm379	1058.34	-0.0424898	0.0690935	-0.61496	0.538581	0.728596
ENSMUSG00000101505	1700109G14Rik	467.212	-0.0354583	0.0576761	-0.614783	0.538698	0.728695
ENSMUSG00000036918	Ttc7	1425.06	0.030006	0.0488243	0.61457	0.538839	0.728826
ENSMUSG00000038126	Mphosph9	1329.12	0.0190639	0.0310394	0.614184	0.539094	0.729112
ENSMUSG00000028222	Calb1	883.718	0.0946374	0.154111	0.614084	0.53916	0.729142
ENSMUSG00000094520	Olfr635	226.576	-0.0368832	0.0600826	-0.613876	0.539297	0.729224
ENSMUSG00000031822	Gse1	2111.74	-0.0397174	0.0647012	-0.61386	0.539308	0.729224
ENSMUSG00000097145	9230114K14Rik	1263.4	-0.0250458	0.0408059	-0.613778	0.539362	0.729226
ENSMUSG00000021194	Chga	459.602	0.116728	0.190211	0.613677	0.539428	0.729226
ENSMUSG00000022243	Slc45a2	440.908	-0.0350252	0.057076	-0.613658	0.539441	0.729226
ENSMUSG00000105331	Gm29865	3495.54	-0.0316529	0.0515876	-0.613576	0.539496	0.72924
ENSMUSG00000105504	Gbp5	365.915	-0.0361633	0.0589584	-0.61337	0.539632	0.729292
ENSMUSG00000113175	Gm9973	509.379	-0.0424905	0.0692767	-0.613345	0.539648	0.729292
ENSMUSG00000075327	Zbtb2	351.457	0.0342873	0.0559114	0.613244	0.539715	0.729292
ENSMUSG00000058145	Adamts17	4628.29	-0.0207156	0.0337945	-0.612986	0.539886	0.729292
ENSMUSG00000051616	C230029F24Rik	1019.55	-0.0461115	0.0752273	-0.612963	0.539901	0.729292
ENSMUSG00000073176	Zfp449	214.937	0.0520575	0.0849325	0.612927	0.539924	0.729292
ENSMUSG00000024427	Spry4	223.337	-0.0483133	0.0788273	-0.612901	0.539942	0.729292
ENSMUSG00000113387	Gm31508	2146.69	-0.0225578	0.03681	-0.612816	0.539998	0.729292
ENSMUSG00000028028	Alpk1	1491.1	-0.025786	0.0420829	-0.612744	0.540046	0.729292
ENSMUSG00000019861	Gopc	761.333	0.0317605	0.0518334	0.612742	0.540047	0.729292
ENSMUSG00000023852	Chd1	1263.58	0.0332644	0.0543022	0.612579	0.540155	0.729292
ENSMUSG00000046110	Serinc4	206.204	-0.0387726	0.063295	-0.61257	0.540161	0.729292
ENSMUSG00000018509	Cenpv	292.956	0.0351583	0.0573951	0.612567	0.540163	0.729292
ENSMUSG00000074003	Gucy2d	556.917	-0.0343861	0.0561367	-0.612541	0.54018	0.729292
ENSMUSG00000024064	Galnt14	3416.77	-0.0228934	0.0373795	-0.61246	0.540234	0.729292
ENSMUSG00000115480	Gm49249	311.385	-0.0322218	0.0526135	-0.612425	0.540257	0.729292
ENSMUSG00000034164	Emid1	639.965	-0.0285868	0.0466855	-0.612326	0.540322	0.729292
ENSMUSG00000046447	Camk2n1	220.011	0.120891	0.197429	0.612324	0.540323	0.729292
ENSMUSG00000032315	Cyp1a1	277.02	-0.0378956	0.0619062	-0.612145	0.540442	0.729393
ENSMUSG00000101391	Olfr1217	177.636	-0.0459076	0.0750967	-0.611313	0.540992	0.730076
ENSMUSG00000072601	Ear1	343.806	-0.0345925	0.0565985	-0.611192	0.541073	0.730125
ENSMUSG00000042401	Crtac1	2426.05	-0.0236622	0.0387283	-0.610978	0.541214	0.730257
ENSMUSG00000052253	Zfp622	268.354	0.0498635	0.0816232	0.610899	0.541267	0.730268
ENSMUSG00000021318	Gli3	3523.87	-0.030374	0.0497319	-0.610756	0.541361	0.730337
ENSMUSG00000090258	Churc1	189.739	-0.0387508	0.0634886	-0.610358	0.541625	0.730633
ENSMUSG00000031766	Slc12a3	438.515	-0.0329116	0.0539458	-0.610087	0.541804	0.730815
ENSMUSG00000108027	Gm44271	320.071	-0.0434368	0.0712113	-0.609971	0.541881	0.730861
ENSMUSG00000040729	Cep126	1172.15	0.0356119	0.0583946	0.609849	0.541962	0.730871
ENSMUSG00000034158	Lrrc58	443.725	0.0409057	0.0670777	0.609826	0.541977	0.730871
ENSMUSG00000023991	Foxp4	893.814	-0.0341689	0.0560457	-0.60966	0.542087	0.73096
ENSMUSG00000105012	Gm42813	236.835	-0.0343461	0.0563449	-0.609569	0.542147	0.730982
ENSMUSG00000059336	Slc14a1	616.568	-0.0270261	0.044369	-0.609123	0.542443	0.731232
ENSMUSG00000062075	Lmnb2	204.17	0.0568773	0.0933907	0.609025	0.542508	0.731232
ENSMUSG00000053475	Tnfaip6	259.271	-0.0437232	0.0717969	-0.608985	0.542535	0.731232
ENSMUSG00000110542	Gm39139	311.621	-0.0313643	0.0515031	-0.608978	0.542539	0.731232
ENSMUSG00000036501	Fam13b	1296.74	0.0275082	0.0451757	0.608915	0.542581	0.731232
ENSMUSG00000041528	Rnf123	436.884	0.0387153	0.0635833	0.608892	0.542596	0.731232
ENSMUSG00000043987	Cep164	1009.94	0.0372677	0.0612129	0.60882	0.542644	0.731236
ENSMUSG00000030619	Eed	503.188	0.0276167	0.0453792	0.608575	0.542806	0.731385
ENSMUSG00000046159	Chrm3	6987.19	-0.0377057	0.061963	-0.608521	0.542842	0.731385
ENSMUSG00000021609	Slc6a3	516.953	-0.0296975	0.0488194	-0.608313	0.54298	0.731511
ENSMUSG00000020592	Sdc1	257.933	-0.0365572	0.0601228	-0.608042	0.543159	0.73165
ENSMUSG00000045409	Trim39	409.51	0.0490423	0.0806583	0.608025	0.543171	0.73165
ENSMUSG00000025157	Zdhhc16	210.603	-0.0454005	0.0746776	-0.607954	0.543218	0.731655
ENSMUSG00000087591	Gm14635	197.064	-0.0396774	0.065284	-0.607766	0.543343	0.731748
ENSMUSG00000022309	Angpt1	2768.4	-0.0416337	0.0685121	-0.607685	0.543397	0.731748
ENSMUSG00000027132	Katnbl1	357.355	0.0391753	0.0644701	0.607651	0.543419	0.731748
ENSMUSG00000104610	Gm567	236.784	0.0358626	0.059047	0.607356	0.543614	0.731951
ENSMUSG00000027690	Slc2a2	280.155	-0.0345625	0.0569161	-0.607253	0.543683	0.731984
ENSMUSG00000023277	Twf2	225.827	0.0435784	0.0717892	0.607032	0.54383	0.73212
ENSMUSG00000020694	Tlk2	1806.73	0.0215329	0.0354802	0.606899	0.543918	0.73212
ENSMUSG00000020956	Dtd2	292.407	0.0340267	0.0560677	0.606886	0.543926	0.73212
ENSMUSG00000097624	Gm5091	271.228	-0.0387983	0.0639356	-0.606835	0.54396	0.73212
ENSMUSG00000059857	Ntng1	5327.92	0.0366439	0.0604087	0.606599	0.544117	0.732272
ENSMUSG00000025171	Ubtd1	795.887	-0.026185	0.0431819	-0.606388	0.544257	0.732401
ENSMUSG00000027748	Trpc4	2242.02	-0.0311572	0.0514204	-0.605931	0.544561	0.732751
ENSMUSG00000029062	Cdk11b	312.26	0.0324966	0.0536377	0.605854	0.544612	0.73276
ENSMUSG00000027221	Chst1	634.887	0.110837	0.182978	0.60574	0.544687	0.732799
ENSMUSG00000040097	Flywch1	535.597	0.0928618	0.153321	0.605669	0.544735	0.732799
ENSMUSG00000031767	Nudt7	335.823	-0.0352657	0.0582317	-0.605611	0.544773	0.732799
ENSMUSG00000114036	Gm48228	1250.79	-0.0275074	0.0454308	-0.605479	0.544861	0.732857
ENSMUSG00000027329	Spef1	241.342	0.0393632	0.0650301	0.605307	0.544975	0.732952
ENSMUSG00000114854	Gm34354	779.386	-0.028528	0.0471412	-0.605162	0.545072	0.733023
ENSMUSG00000032334	Loxl1	388.734	-0.0357835	0.0591514	-0.604947	0.545214	0.733104
ENSMUSG00000036611	Eepd1	2093.31	-0.0210679	0.0348265	-0.604937	0.545221	0.733104
ENSMUSG00000036466	Megf11	4889.09	-0.0275315	0.045531	-0.604675	0.545395	0.733279
ENSMUSG00000021794	Glud1	751.845	0.0396956	0.0656627	0.604537	0.545486	0.733343
ENSMUSG00000039376	Synpo2l	220.793	0.0366659	0.060681	0.604241	0.545684	0.733457
ENSMUSG00000040549	Ckap5	1617.48	0.0334968	0.055437	0.604232	0.545689	0.733457
ENSMUSG00000112227	C330004P14Rik	204.79	0.0522583	0.0864901	0.604212	0.545703	0.733457
ENSMUSG00000023075	Akirin1	303.708	0.0363827	0.0602247	0.604117	0.545766	0.733467
ENSMUSG00000108793	Gm45213	205.1	-0.0367047	0.0607626	-0.604068	0.545799	0.733467
ENSMUSG00000026480	Ncf2	608.423	0.0231449	0.0383465	0.603571	0.546129	0.733805
ENSMUSG00000033166	Dis3	534.628	0.0455118	0.0754075	0.603545	0.546146	0.733805
ENSMUSG00000000902	Smarcb1	503.256	0.0376746	0.0624355	0.603416	0.546232	0.733805
ENSMUSG00000023186	Vwa5a	401.783	-0.0402904	0.0667835	-0.603299	0.54631	0.733805
ENSMUSG00000072923	Gm10439	222.46	0.0444019	0.0736007	0.60328	0.546322	0.733805
ENSMUSG00000091685	Gm17359	1791.14	-0.026256	0.0435261	-0.603225	0.546359	0.733805
ENSMUSG00000056076	Eif3b	427.197	0.0401786	0.0666064	0.603224	0.54636	0.733805
ENSMUSG00000034940	Synrg	1438.93	0.0226066	0.0375003	0.602836	0.546618	0.733986
ENSMUSG00000051079	Rgs13	507.028	-0.041138	0.0682423	-0.602823	0.546626	0.733986
ENSMUSG00000042097	Zfp239	264.689	0.0476998	0.0791282	0.602817	0.546631	0.733986
ENSMUSG00000020601	Trib2	415.887	0.0315263	0.0523035	0.602756	0.546671	0.733986
ENSMUSG00000021428	Riok1	485.621	0.0351334	0.0583211	0.602414	0.546899	0.73419
ENSMUSG00000026639	Lamb3	1841.45	-0.0248574	0.0412642	-0.602395	0.546911	0.73419
ENSMUSG00000021583	Erap1	652.27	-0.0323294	0.0536942	-0.602103	0.547106	0.734329
