## Supplemental Table S2 for "Transcriptional control of nucleus accumbens neuronal excitability by Retinoid X Receptor Alpha tunes sensitivity to drug rewards" (part 2 of 2)

### Sheet: D1_RXRa_vs_GFP (continued)
ensembl_gene_id	mgi_symbol	baseMean	log2FoldChange	lfcSE	stat	pvalue	padj
ENSMUSG00000033918	Parl	431.913	-0.0316085	0.052497	-0.602102	0.547106	0.734329
ENSMUSG00000030352	Tspan9	2665.74	-0.0283259	0.0470541	-0.601985	0.547184	0.734329
ENSMUSG00000018363	Smurf2	1762	0.0226256	0.0375856	0.601974	0.547191	0.734329
ENSMUSG00000028017	Egf	1041.26	-0.0244254	0.0405838	-0.601852	0.547273	0.734379
ENSMUSG00000046245	Pilra	304.681	-0.0338722	0.0562917	-0.601726	0.547357	0.734432
ENSMUSG00000050608	Micos10	533.215	0.0287375	0.0477688	0.601596	0.547443	0.73449
ENSMUSG00000030407	Qpctl	186.861	-0.0492435	0.0818739	-0.601456	0.547537	0.734536
ENSMUSG00000052026	Slc6a7	313.131	0.0347955	0.0578564	0.60141	0.547567	0.734536
ENSMUSG00000032998	Foxj3	1461.22	-0.0267957	0.0445707	-0.601195	0.54771	0.734538
ENSMUSG00000056158	Car10	7886.04	-0.0254718	0.0423779	-0.601062	0.547798	0.734538
ENSMUSG00000057101	Zfp180	554.836	0.0391248	0.0650966	0.601026	0.547822	0.734538
ENSMUSG00000026656	Fcgr2b	309.376	-0.0381501	0.0634803	-0.600975	0.547857	0.734538
ENSMUSG00000112609	Gm47480	187.627	-0.042043	0.0699622	-0.600939	0.547881	0.734538
ENSMUSG00000039770	Ypel5	339.243	0.0557854	0.0928349	0.60091	0.5479	0.734538
ENSMUSG00000075254	Heg1	1347.67	0.0245587	0.0408704	0.600892	0.547912	0.734538
ENSMUSG00000107638	Gm30524	1189.5	-0.0297437	0.0495005	-0.600878	0.547921	0.734538
ENSMUSG00000032745	Gpbp1	725.364	-0.0311662	0.0518792	-0.600746	0.54801	0.734597
ENSMUSG00000023988	Bysl	240.717	-0.0359405	0.0598334	-0.600676	0.548056	0.734599
ENSMUSG00000072849	Serpina1e	176.738	-0.050221	0.0836672	-0.600247	0.548342	0.734924
ENSMUSG00000037681	Esyt3	817.817	0.0214092	0.0356796	0.600039	0.548481	0.73503
ENSMUSG00000058070	Eml1	2848.45	0.0232034	0.0386726	0.599995	0.548509	0.73503
ENSMUSG00000018169	Mfng	176.254	-0.0630488	0.105111	-0.599828	0.548621	0.735072
ENSMUSG00000066191	Anks6	624.107	0.0280217	0.0467171	0.599816	0.548629	0.735072
ENSMUSG00000031860	Pbx4	623.424	-0.0233865	0.0390206	-0.599336	0.548949	0.735441
ENSMUSG00000117378	Gm31086	775.76	-0.0483658	0.0807417	-0.599019	0.54916	0.735665
ENSMUSG00000027868	Tbx15	1578.99	-0.0273448	0.045681	-0.598604	0.549437	0.735976
ENSMUSG00000109814	Gm45847	353.603	0.0299386	0.0500274	0.598444	0.549543	0.736013
ENSMUSG00000049225	Pdp1	367.07	0.112181	0.187482	0.598356	0.549602	0.736013
ENSMUSG00000022076	Klhl1	4194.76	-0.0434485	0.0726145	-0.598345	0.54961	0.736013
ENSMUSG00000027597	Ahcy	266.017	0.0352606	0.0589409	0.598237	0.549682	0.736013
ENSMUSG00000039458	Mtmr12	1262.71	0.0241462	0.0403626	0.598232	0.549685	0.736013
ENSMUSG00000100886	Gm7195	368.433	-0.0422995	0.0707201	-0.598125	0.549756	0.736048
ENSMUSG00000024769	Cdc42bpg	274.558	-0.0407798	0.0681981	-0.59796	0.549867	0.736081
ENSMUSG00000001558	Klhl10	290.063	-0.0322867	0.0539951	-0.597957	0.549869	0.736081
ENSMUSG00000004609	Cd33	377.865	-0.0332594	0.0556424	-0.597735	0.550017	0.736125
ENSMUSG00000049764	Zfp280b	211.574	-0.0447461	0.0748669	-0.597676	0.550056	0.736125
ENSMUSG00000106230	Gm29811	547.333	0.0295071	0.0493723	0.597646	0.550076	0.736125
ENSMUSG00000020523	Fam114a2	741.666	0.0260234	0.0435435	0.597641	0.550079	0.736125
ENSMUSG00000094870	Zfp131	545.336	0.0426055	0.0713083	0.597482	0.550185	0.736199
ENSMUSG00000021243	Fcf1	233.34	-0.0375251	0.0628113	-0.597426	0.550223	0.736199
ENSMUSG00000041710	Trpc5	3137.1	0.0378332	0.0633372	0.59733	0.550287	0.736225
ENSMUSG00000054469	Lclat1	2287.47	0.026071	0.0436615	0.597118	0.550429	0.736307
ENSMUSG00000059105	Olfr1504	180.564	-0.039222	0.0656868	-0.597105	0.550437	0.736307
ENSMUSG00000028766	Alpl	760.219	-0.044626	0.0748098	-0.596526	0.550824	0.73668
ENSMUSG00000022500	Litaf	1524.93	-0.025319	0.0424446	-0.596519	0.550829	0.73668
ENSMUSG00000005823	Gpr108	204.67	-0.0375868	0.0630133	-0.59649	0.550848	0.73668
ENSMUSG00000081769	Gm12216	1055.53	-0.0310362	0.0520811	-0.59592	0.551229	0.737126
ENSMUSG00000034520	Gjc1	295.801	-0.0385083	0.0646416	-0.59572	0.551362	0.737126
ENSMUSG00000007097	Atp1a2	219.069	0.0372887	0.0625974	0.595691	0.551381	0.737126
ENSMUSG00000014599	Csf1	350.666	0.030151	0.0506174	0.595665	0.551399	0.737126
ENSMUSG00000024038	Ndufv3	250.34	0.0394907	0.0662975	0.595658	0.551404	0.737126
ENSMUSG00000033632	AW554918	4335.34	0.027223	0.0457123	0.595529	0.55149	0.737137
ENSMUSG00000064293	Cntn4	14920.6	0.0400437	0.0672491	0.595453	0.551541	0.737137
ENSMUSG00000028438	Kif24	962.454	-0.0234645	0.0394082	-0.595422	0.551562	0.737137
ENSMUSG00000090639	ENSMUSG00000090639	349.896	-0.0290861	0.0488538	-0.59537	0.551596	0.737137
ENSMUSG00000046324	Ermp1	837.711	0.0215139	0.0361404	0.595287	0.551651	0.737137
ENSMUSG00000024096	Ralbp1	713.39	-0.0239375	0.0402144	-0.595248	0.551678	0.737137
ENSMUSG00000085622	3110056K07Rik	502.118	0.0351221	0.059032	0.594967	0.551866	0.737299
ENSMUSG00000014867	Surf4	262.707	0.0553209	0.0929865	0.594934	0.551887	0.737299
ENSMUSG00000030649	Anapc15	589	0.0319154	0.0536552	0.594824	0.551961	0.737338
ENSMUSG00000067424	Zfp563	416.942	0.0352026	0.0592271	0.594366	0.552267	0.737642
ENSMUSG00000046572	Zfp518b	269.934	-0.0439745	0.0739953	-0.594288	0.55232	0.737642
ENSMUSG00000056328	Myh1	233.888	-0.0358891	0.0603904	-0.594285	0.552322	0.737642
ENSMUSG00000039191	Rbpj	2585.29	-0.0235864	0.0396946	-0.594196	0.552381	0.737661
ENSMUSG00000000214	Th	511.255	-0.0384253	0.0646817	-0.594068	0.552467	0.737717
ENSMUSG00000085253	Gm16833	321.172	-0.0355312	0.0598301	-0.593867	0.552601	0.737835
ENSMUSG00000025050	Pcgf6	320.479	0.0356489	0.0600349	0.593803	0.552644	0.737835
ENSMUSG00000058952	Cfi	594.657	-0.0323549	0.0545117	-0.59354	0.55282	0.737959
ENSMUSG00000034151	Zbbx	1437.76	-0.0445879	0.0751258	-0.59351	0.55284	0.737959
ENSMUSG00000049323	Smcr8	231.042	0.0539079	0.0908358	0.593465	0.55287	0.737959
ENSMUSG00000112360	Gm48614	280.944	-0.0352348	0.0593933	-0.593246	0.553017	0.738096
ENSMUSG00000053166	Cdh22	2029.89	-0.0353165	0.0595605	-0.592951	0.553214	0.738299
ENSMUSG00000004567	Mcoln1	370.233	0.0405075	0.0683319	0.592805	0.553311	0.73837
ENSMUSG00000020451	Limk2	1219.89	0.0235638	0.0397674	0.592539	0.55349	0.738504
ENSMUSG00000036158	Prickle1	2007.53	0.0258763	0.0436762	0.592458	0.553544	0.738504
ENSMUSG00000032497	Lrrfip2	1850.55	0.0180055	0.0303935	0.592413	0.553574	0.738504
ENSMUSG00000097284	ENSMUSG00000097284	508.625	-0.0260387	0.043958	-0.592354	0.553614	0.738504
ENSMUSG00000044847	Lsm11	201.197	-0.0374516	0.0632342	-0.592269	0.553671	0.738504
ENSMUSG00000041650	Pcca	5495.25	-0.0235975	0.0398433	-0.592258	0.553678	0.738504
ENSMUSG00000116684	Gm49735	274.925	-0.0360807	0.0609457	-0.592014	0.553841	0.738635
ENSMUSG00000086681	Gm16178	1125.34	-0.025023	0.0422702	-0.591978	0.553866	0.738635
ENSMUSG00000038604	Ripor1	211.836	0.0511231	0.0863737	0.591883	0.553929	0.738661
ENSMUSG00000115485	Gm49126	618.305	-0.0515604	0.0871345	-0.591734	0.554029	0.738735
ENSMUSG00000118267	G630055G22Rik	2269	-0.0393815	0.0666264	-0.59108	0.554467	0.73926
ENSMUSG00000092329	ENSMUSG00000092329	43393.3	-0.03026	0.0512389	-0.590566	0.554811	0.73966
ENSMUSG00000118309	Gm50261	184.884	-0.0379627	0.0643102	-0.590307	0.554985	0.739775
ENSMUSG00000047547	Cltb	518.784	0.0520176	0.0881217	0.590293	0.554994	0.739775
ENSMUSG00000056220	Pla2g4a	1789.09	-0.0336186	0.0569578	-0.590237	0.555032	0.739775
ENSMUSG00000116542	Gm17783	287.28	0.0338558	0.0573725	0.590105	0.55512	0.739834
ENSMUSG00000078783	Gm9733	432.747	-0.0482328	0.0817551	-0.589967	0.555213	0.739898
ENSMUSG00000024781	Lipa	439.443	-0.029831	0.0505776	-0.589807	0.55532	0.739955
ENSMUSG00000027737	Slc7a11	6793.14	-0.0404275	0.068548	-0.58977	0.555345	0.739955
ENSMUSG00000020891	Alox8	203.149	-0.0390569	0.0662544	-0.589499	0.555527	0.74002
ENSMUSG00000002015	Bcap31	385.773	0.0399574	0.0677931	0.589402	0.555592	0.74002
ENSMUSG00000020513	Tubd1	487.049	0.0315241	0.0534924	0.589319	0.555647	0.74002
ENSMUSG00000003135	Cnot11	231.404	-0.0442775	0.075143	-0.589244	0.555698	0.74002
ENSMUSG00000027452	Acss1	757.682	-0.0221	0.0375109	-0.589163	0.555752	0.74002
ENSMUSG00000045994	B3gat1	775.649	0.0522649	0.0887111	0.589158	0.555755	0.74002
ENSMUSG00000032548	Slco2a1	1764.23	-0.0286361	0.0486062	-0.589145	0.555764	0.74002
ENSMUSG00000050565	Tor1aip2	673.457	0.0383026	0.065015	0.589135	0.555771	0.74002
ENSMUSG00000111042	Gm18252	2067.43	-0.0400674	0.0680146	-0.5891	0.555794	0.74002
ENSMUSG00000045928	4933440M02Rik	976.28	-0.028548	0.0484718	-0.588962	0.555887	0.740064
ENSMUSG00000110634	Gm45895	390.298	-0.039918	0.067782	-0.588918	0.555916	0.740064
ENSMUSG00000116171	4930543I03Rik	531.71	-0.0333976	0.056731	-0.588701	0.556062	0.740175
ENSMUSG00000022131	Gpr180	391.685	0.0266678	0.0453024	0.588662	0.556088	0.740175
ENSMUSG00000035142	Nubpl	3083.62	0.0238244	0.040479	0.588564	0.556154	0.740203
ENSMUSG00000022469	Rapgef3	237.26	0.0466004	0.0792057	0.588347	0.5563	0.740338
ENSMUSG00000109853	Gm33045	260.062	0.0330127	0.0561242	0.588207	0.556393	0.740371
ENSMUSG00000078515	Ddi2	837.616	0.0299219	0.0508724	0.588177	0.556414	0.740371
ENSMUSG00000091908	Gm17231	593.808	0.028849	0.0490538	0.588109	0.556459	0.740372
ENSMUSG00000041921	Metap1d	1291.58	0.0161592	0.0274826	0.587979	0.556546	0.740429
ENSMUSG00000021939	Ctsb	676.645	0.0809825	0.137785	0.587743	0.556705	0.740573
ENSMUSG00000026134	Prim2	3006.5	-0.0294653	0.0501379	-0.587685	0.556743	0.740573
ENSMUSG00000022652	Morc1	2899.98	-0.028158	0.0479255	-0.587537	0.556843	0.740646
ENSMUSG00000096988	A930029G22Rik	315.479	-0.0317651	0.0540897	-0.587267	0.557025	0.740772
ENSMUSG00000117096	Gm30420	177.796	-0.0414848	0.0706499	-0.587189	0.557077	0.740772
ENSMUSG00000034438	Gbp8	1404.41	-0.0221742	0.0377657	-0.587152	0.557102	0.740772
ENSMUSG00000039555	Cylc2	398.71	-0.0340982	0.0580761	-0.58713	0.557116	0.740772
ENSMUSG00000112600	Gm49918	176.751	-0.0405399	0.0690711	-0.586929	0.557251	0.740846
ENSMUSG00000028194	Ddah1	1853.49	-0.0212172	0.0361525	-0.58688	0.557284	0.740846
ENSMUSG00000061126	Cyp4f39	710.314	-0.0271554	0.0462733	-0.586848	0.557306	0.740846
ENSMUSG00000021963	Sap18	192.821	-0.0441239	0.0752061	-0.586706	0.557401	0.740883
ENSMUSG00000026883	Dab2ip	2543.2	-0.0265912	0.045327	-0.586652	0.557437	0.740883
ENSMUSG00000046764	A530053G22Rik	1239.94	-0.041364	0.0705139	-0.586608	0.557467	0.740883
ENSMUSG00000017307	Acot8	228.69	-0.0443268	0.0755751	-0.586526	0.557522	0.740897
ENSMUSG00000113272	Gm34809	1102.27	-0.0408392	0.0696405	-0.586429	0.557587	0.740924
ENSMUSG00000095346	Gm21905	226.616	-0.0369732	0.0630595	-0.586323	0.557659	0.74096
ENSMUSG00000062372	Otof	1482.37	0.0280863	0.0479115	0.586211	0.557734	0.741001
ENSMUSG00000062797	Hikeshi	425.895	-0.0273478	0.0466617	-0.586086	0.557818	0.741049
ENSMUSG00000028273	Pdlim5	1659.2	-0.0456579	0.077917	-0.585982	0.557888	0.741049
ENSMUSG00000031979	Cog2	518.995	0.033886	0.0578331	0.585928	0.557924	0.741049
ENSMUSG00000037300	Ttc13	891.296	0.0301457	0.0514583	0.585827	0.557992	0.741049
ENSMUSG00000070883	Ccdc173	582.219	-0.0288326	0.0492212	-0.585776	0.558026	0.741049
ENSMUSG00000030205	Gprc5d	184.388	-0.0469214	0.080124	-0.58561	0.558138	0.741049
ENSMUSG00000020454	Eif4enif1	414.658	0.0298138	0.0509119	0.585596	0.558147	0.741049
ENSMUSG00000042184	1700069L16Rik	502.471	-0.0379782	0.0648555	-0.585582	0.558156	0.741049
ENSMUSG00000045625	Pigz	196.107	0.0348765	0.0595609	0.58556	0.558171	0.741049
ENSMUSG00000059486	Kbtbd2	407.113	0.0597169	0.101997	0.585477	0.558227	0.741049
ENSMUSG00000071266	Zfp946	456.289	0.0337586	0.0576649	0.585427	0.55826	0.741049
ENSMUSG00000026288	Inpp5d	1599.34	-0.0251694	0.0430008	-0.585325	0.558329	0.741081
ENSMUSG00000048628	4930542C16Rik	361.571	-0.0409471	0.0699699	-0.58521	0.558407	0.741125
ENSMUSG00000002930	Ppp1r17	254.337	-0.0408085	0.0697521	-0.585051	0.558513	0.741135
ENSMUSG00000105157	Gm31831	1031.52	-0.0487607	0.0833477	-0.585028	0.558529	0.741135
ENSMUSG00000069170	Adgrv1	6528.72	-0.0377777	0.0645774	-0.584999	0.558548	0.741135
ENSMUSG00000027884	Clcc1	444.779	-0.027849	0.0476346	-0.584639	0.558791	0.741345
ENSMUSG00000036602	Alx1	340.401	-0.0372987	0.0637987	-0.584631	0.558796	0.741345
ENSMUSG00000057280	Musk	1329.93	-0.0269453	0.0460946	-0.584565	0.55884	0.741345
ENSMUSG00000029658	Wdr95	1448.55	-0.0300583	0.0514534	-0.584185	0.559096	0.741603
ENSMUSG00000028133	Rwdd3	306.126	0.0295461	0.0505817	0.584128	0.559134	0.741603
ENSMUSG00000030055	Rab43	199.349	0.0342833	0.0586966	0.584077	0.559169	0.741603
ENSMUSG00000086728	Man2c1os	322.299	0.0421114	0.0721282	0.583842	0.559327	0.741754
ENSMUSG00000028392	Bspry	283.224	0.0361106	0.0618833	0.583528	0.559538	0.741975
ENSMUSG00000026866	Kynu	1635.85	-0.0352351	0.0604138	-0.583229	0.559739	0.742182
ENSMUSG00000085221	Gm11309	233.172	-0.0363778	0.0623975	-0.583001	0.559893	0.742327
ENSMUSG00000040414	Slc25a28	324.282	0.0543896	0.0933088	0.582899	0.559961	0.742358
ENSMUSG00000027506	Tpd52	1478.95	0.0210448	0.0361162	0.582697	0.560097	0.742456
ENSMUSG00000060519	Tor3a	327.568	-0.0317923	0.0545659	-0.582641	0.560135	0.742456
ENSMUSG00000115787	Gm36146	202.065	-0.0364906	0.0626408	-0.582537	0.560205	0.742456
ENSMUSG00000025871	4833439L19Rik	271.037	0.0417255	0.0716288	0.582524	0.560214	0.742456
ENSMUSG00000058587	Tmod3	1110.56	-0.0176342	0.0302814	-0.582345	0.560335	0.742533
ENSMUSG00000115729	Gm5468	538.283	-0.0255445	0.0438679	-0.582306	0.560361	0.742533
ENSMUSG00000024187	Fam234a	460.083	-0.0378793	0.0650617	-0.582207	0.560428	0.742562
ENSMUSG00000114832	Gm21388	726.44	-0.0254856	0.0437944	-0.581938	0.560609	0.742722
ENSMUSG00000071477	Zfp777	408.73	0.029006	0.0498475	0.581895	0.560638	0.742722
ENSMUSG00000112763	Gm34304	281.94	0.044158	0.0759135	0.581689	0.560777	0.742792
ENSMUSG00000055835	Zfp1	570.088	0.0323447	0.0556071	0.581666	0.560792	0.742792
ENSMUSG00000051354	Samd3	609.459	-0.036143	0.0621423	-0.581618	0.560824	0.742792
ENSMUSG00000027165	Iftap	1225.48	-0.0274792	0.0472779	-0.581228	0.561087	0.74303
ENSMUSG00000079429	Mroh2a	2903.54	0.0265385	0.0456635	0.581175	0.561123	0.74303
ENSMUSG00000118259	Gm5095	2608.31	-0.0272139	0.0468327	-0.581087	0.561182	0.74303
ENSMUSG00000107350	Gm19610	312.665	-0.0344047	0.0592078	-0.581085	0.561183	0.74303
ENSMUSG00000037572	Wdhd1	490.133	-0.0287983	0.0495689	-0.580976	0.561257	0.743063
ENSMUSG00000073574	Grxcr2	201.564	-0.0369544	0.063614	-0.580916	0.561297	0.743063
ENSMUSG00000028919	Arhgef19	237.076	-0.0422417	0.0727664	-0.580511	0.56157	0.743365
ENSMUSG00000034210	Efcab14	744.828	0.0213417	0.0367703	0.580406	0.561641	0.7434
ENSMUSG00000063810	Alms1	1712.01	0.0155768	0.0268526	0.580085	0.561858	0.743627
ENSMUSG00000106423	Gm42825	1060.35	-0.0501746	0.0865203	-0.579917	0.56197	0.743717
ENSMUSG00000038563	Efl1	2116.04	0.0180364	0.0311097	0.579766	0.562072	0.743793
ENSMUSG00000029178	Klf3	429.138	-0.0289256	0.0499049	-0.579614	0.562175	0.743869
ENSMUSG00000024370	Cdc23	462.289	0.0251778	0.0434571	0.579371	0.562339	0.743988
ENSMUSG00000071262	Zfp957	515.029	-0.0303468	0.0523809	-0.579349	0.562354	0.743988
ENSMUSG00000060935	Tmem263	394.03	0.0433423	0.074828	0.579225	0.562437	0.744036
ENSMUSG00000026817	Ak1	233.275	0.0425688	0.0735008	0.579162	0.56248	0.744036
ENSMUSG00000032698	Lmo2	276.627	-0.0398689	0.0688509	-0.579061	0.562548	0.744067
ENSMUSG00000027108	Ola1	2013.42	0.0268781	0.0464328	0.578859	0.562684	0.744174
ENSMUSG00000022332	Khdrbs3	2922.97	0.0384864	0.0664926	0.578808	0.562719	0.744174
ENSMUSG00000090662	Vmn2r45	202.291	-0.0444459	0.0768086	-0.578658	0.56282	0.744205
ENSMUSG00000028172	Tacr3	1074.03	-0.0423614	0.0732123	-0.57861	0.562852	0.744205
ENSMUSG00000021720	Rnf180	2459.05	0.0228608	0.0395123	0.578575	0.562876	0.744205
ENSMUSG00000027470	Mylk2	185.245	0.0465174	0.0804546	0.578182	0.563141	0.744418
ENSMUSG00000055446	A630091E08Rik	280.451	-0.0353281	0.0611102	-0.578105	0.563193	0.744418
ENSMUSG00000115680	Gm35167	272.258	0.0362143	0.0626453	0.578084	0.563207	0.744418
ENSMUSG00000109825	Gm45589	415.244	-0.0442689	0.0765805	-0.57807	0.563217	0.744418
ENSMUSG00000052296	Ppp6r1	616.213	0.0459483	0.0795302	0.577747	0.563435	0.744648
ENSMUSG00000117602	9130209A04Rik	334.701	0.0381138	0.0660044	0.577443	0.56364	0.744813
ENSMUSG00000115580	Gm41230	850.992	-0.028884	0.0500262	-0.577377	0.563685	0.744813
ENSMUSG00000031492	Chrnb3	492.088	0.0297533	0.0515331	0.577363	0.563694	0.744813
ENSMUSG00000071340	Trappc3l	861.291	-0.0254691	0.044126	-0.577191	0.56381	0.744907
ENSMUSG00000040813	Tex264	546.077	0.0386546	0.0669918	0.577005	0.563936	0.74499
ENSMUSG00000116573	Gm36903	586.445	-0.0386975	0.0670708	-0.576966	0.563963	0.74499
ENSMUSG00000018068	Ints2	432.492	0.0301107	0.0521956	0.576882	0.564019	0.745005
ENSMUSG00000027357	Crls1	338.779	0.0269875	0.0467976	0.576685	0.564152	0.745077
ENSMUSG00000019792	Trmt11	1208.93	0.0370581	0.0642623	0.576669	0.564163	0.745077
ENSMUSG00000036960	Clca2	445.898	-0.028963	0.0502348	-0.576552	0.564242	0.745107
ENSMUSG00000041846	Ppp4r3a	879.889	0.0389795	0.0676137	0.576503	0.564275	0.745107
ENSMUSG00000027655	Dhx35	1150.5	0.0229772	0.0398618	0.576422	0.56433	0.745119
ENSMUSG00000019647	Sema6a	1980.53	0.0201045	0.0348842	0.576323	0.564397	0.74515
ENSMUSG00000041654	Slc39a11	6247.12	-0.0256068	0.0444502	-0.576079	0.564562	0.745254
ENSMUSG00000050428	Fbxo46	319.145	-0.0324319	0.0562983	-0.576073	0.564566	0.745254
ENSMUSG00000058328	Xlr5a	900.966	-0.0232297	0.0403362	-0.575901	0.564682	0.745308
ENSMUSG00000019817	Plagl1	1024.74	0.0192182	0.033372	0.57588	0.564696	0.745308
ENSMUSG00000055493	Epm2a	1973.91	0.0266458	0.0462778	0.575779	0.564765	0.74533
ENSMUSG00000045973	Slc25a51	290.552	-0.0470803	0.0817761	-0.575723	0.564803	0.74533
ENSMUSG00000039814	Xkr5	331.465	0.0362789	0.0630352	0.575533	0.564931	0.74544
ENSMUSG00000110063	Gm31045	367.263	-0.0335364	0.0582805	-0.575431	0.565	0.745472
ENSMUSG00000117426	Gm33055	241.789	-0.0379929	0.0660514	-0.575202	0.565155	0.745617
ENSMUSG00000113621	2900060N12Rik	569.851	-0.0233074	0.040528	-0.575094	0.565228	0.745654
ENSMUSG00000032127	Vps11	320.829	0.0484081	0.0841847	0.575023	0.565276	0.745658
ENSMUSG00000105103	Gm43191	426.02	0.0285043	0.049598	0.574707	0.565489	0.745881
ENSMUSG00000038805	Six3	288.306	0.0505757	0.0880366	0.574485	0.56564	0.745986
ENSMUSG00000115200	Gm46516	530.123	0.0343448	0.0597891	0.574432	0.565675	0.745986
ENSMUSG00000029993	Nfu1	398.531	0.0268695	0.0467791	0.57439	0.565704	0.745986
ENSMUSG00000087381	Gm16008	187.612	-0.0413331	0.0719989	-0.57408	0.565914	0.746162
ENSMUSG00000032091	Tmprss4	296.773	-0.0315789	0.0550139	-0.574017	0.565956	0.746162
ENSMUSG00000018634	Crhr1	690.609	-0.0323797	0.0564145	-0.57396	0.565995	0.746162
ENSMUSG00000029190	D5Ertd579e	2600.58	0.0523755	0.0912622	0.573901	0.566035	0.746162
ENSMUSG00000112766	Gm40645	335.103	-0.0353424	0.061587	-0.573862	0.566061	0.746162
ENSMUSG00000036760	Kcnk9	807.59	-0.0254971	0.0444602	-0.57348	0.566319	0.746443
ENSMUSG00000062036	4932415M13Rik	230.465	-0.0410129	0.0715512	-0.573196	0.566512	0.746637
ENSMUSG00000022214	Dcaf11	209.516	0.0443258	0.0773456	0.573088	0.566585	0.746674
ENSMUSG00000070733	Fryl	3940.21	0.0180021	0.0314189	0.57297	0.566665	0.746674
ENSMUSG00000001729	Akt1	292.961	-0.0457101	0.0797795	-0.572955	0.566675	0.746674
ENSMUSG00000116984	4930549P19Rik	1000.72	-0.0346583	0.0605431	-0.572456	0.567013	0.74703
ENSMUSG00000114883	Gm48860	208.173	-0.0339367	0.0592879	-0.572404	0.567048	0.74703
ENSMUSG00000022802	Lmln	649.804	0.0197614	0.0345263	0.572358	0.56708	0.74703
ENSMUSG00000026879	Gsn	742.165	-0.023926	0.0418245	-0.572057	0.567283	0.747177
ENSMUSG00000039701	Usp53	780.486	0.0306701	0.0536195	0.571995	0.567326	0.747177
ENSMUSG00000061028	Clasrp	344.449	0.0401779	0.0702418	0.571994	0.567326	0.747177
ENSMUSG00000022803	Popdc2	230.84	-0.0378212	0.0661398	-0.571838	0.567432	0.747257
ENSMUSG00000099469	Gm29141	757.271	-0.0374457	0.0655014	-0.571678	0.56754	0.747341
ENSMUSG00000003534	Ddr1	387.511	-0.034992	0.0612247	-0.571534	0.567638	0.74741
ENSMUSG00000025474	Tubgcp2	615.997	0.0247528	0.0433246	0.571333	0.567774	0.74753
ENSMUSG00000037001	Zfp39	294.511	-0.0287992	0.0504193	-0.571195	0.567867	0.747594
ENSMUSG00000026094	Stk17b	321.526	-0.0442079	0.0774147	-0.571052	0.567964	0.747662
ENSMUSG00000086251	Gm12694	669.327	-0.0345605	0.0605391	-0.57088	0.568081	0.747757
ENSMUSG00000073489	Ifi204	186.211	-0.043543	0.076285	-0.570794	0.56814	0.747775
ENSMUSG00000020022	Ndufa12	408.541	-0.0283883	0.0497507	-0.570611	0.568263	0.747867
ENSMUSG00000074793	Hspa12b	251.425	0.0344013	0.0602943	0.570557	0.5683	0.747867
ENSMUSG00000035495	Tstd2	375.177	0.0294927	0.0517114	0.570332	0.568452	0.748009
ENSMUSG00000100603	1700129L04Rik	530.075	-0.023352	0.040956	-0.570173	0.56856	0.748091
ENSMUSG00000031950	Gabarapl2	263.897	0.0436194	0.0765217	0.570027	0.56866	0.748163
ENSMUSG00000025857	Dnaaf5	511.462	-0.0297363	0.0521896	-0.569775	0.568831	0.748329
ENSMUSG00000029334	Prkg2	1661.49	-0.0200932	0.0352767	-0.569588	0.568957	0.748436
ENSMUSG00000029771	Irf5	236.289	0.0370782	0.0651162	0.569416	0.569074	0.748531
ENSMUSG00000020334	Slc22a4	652.537	-0.0259205	0.04553	-0.569305	0.569149	0.748551
ENSMUSG00000043602	Zfp3	208.895	0.0396018	0.0695671	0.56926	0.569179	0.748551
ENSMUSG00000021414	Fam217a	236.951	-0.0426105	0.0748757	-0.569084	0.569299	0.748599
ENSMUSG00000026670	Uap1	553.654	-0.0223773	0.0393244	-0.569044	0.569326	0.748599
ENSMUSG00000070298	Trcg1	181.658	0.0542999	0.0954293	0.569007	0.569351	0.748599
ENSMUSG00000051022	Hs3st1	1847.19	-0.0341766	0.0600782	-0.568867	0.569446	0.748654
ENSMUSG00000044707	Ccnjl	875.398	0.022697	0.0399024	0.568813	0.569483	0.748654
ENSMUSG00000031430	Vsig1	304.797	0.038977	0.0685697	0.568429	0.569744	0.748938
ENSMUSG00000044145	1810024B03Rik	366.193	-0.0315286	0.0555092	-0.567988	0.570043	0.749175
ENSMUSG00000019785	Clvs2	1687.44	0.0309859	0.0545554	0.567971	0.570055	0.749175
ENSMUSG00000097324	Carmn	216.915	0.0343352	0.0604532	0.567963	0.57006	0.749175
ENSMUSG00000027858	Tspan2	824.135	-0.0205679	0.0362242	-0.567794	0.570175	0.749232
ENSMUSG00000037358	Dipk2b	484.221	0.0320404	0.0564389	0.567702	0.570238	0.749232
ENSMUSG00000021798	Ldb3	914.872	0.0208211	0.0366821	0.56761	0.5703	0.749232
ENSMUSG00000021376	Tpmt	271.969	-0.0386513	0.0680995	-0.567571	0.570326	0.749232
ENSMUSG00000030980	Knop1	288.103	0.0360827	0.0635743	0.567568	0.570328	0.749232
ENSMUSG00000041773	Enc1	522.176	0.108455	0.191115	0.567489	0.570382	0.749244
ENSMUSG00000005656	Snx6	642.12	-0.0234849	0.0413935	-0.567358	0.570471	0.749258
ENSMUSG00000030541	Idh2	343.386	0.0279207	0.0492134	0.56734	0.570483	0.749258
ENSMUSG00000015943	Bola1	241.265	0.0360327	0.063538	0.567104	0.570644	0.749409
ENSMUSG00000006464	Bbs1	385.982	0.0283736	0.050054	0.566859	0.57081	0.749568
ENSMUSG00000032268	Tmprss5	618.096	0.0295983	0.0522389	0.566595	0.570989	0.749745
ENSMUSG00000064140	Trim38	348.697	-0.0341646	0.0603057	-0.566523	0.571038	0.749749
ENSMUSG00000066441	Rdh11	371.023	0.0337647	0.0596341	0.566198	0.571259	0.749934
ENSMUSG00000020263	Appl2	707.518	-0.0192477	0.0339955	-0.566184	0.571269	0.749934
ENSMUSG00000087230	Mroh3	514.819	-0.0310487	0.0548474	-0.566093	0.57133	0.749956
ENSMUSG00000046005	D830044D21Rik	444.179	-0.028989	0.0512227	-0.56594	0.571435	0.750034
ENSMUSG00000096278	Dcpp2	254.279	-0.035454	0.0626701	-0.565725	0.571581	0.750166
ENSMUSG00000059022	Kcp	415.626	-0.0327537	0.0579334	-0.565369	0.571823	0.750413
ENSMUSG00000039883	Lrrc17	224.781	-0.0339376	0.0600375	-0.565273	0.571888	0.750413
ENSMUSG00000038302	Afg1l	2626.97	0.0159647	0.0282436	0.56525	0.571904	0.750413
ENSMUSG00000040423	Rc3h1	1110.22	0.0223412	0.0395818	0.564432	0.57246	0.751083
ENSMUSG00000114140	Gm6943	216.797	-0.0353877	0.0627163	-0.56425	0.572584	0.751186
ENSMUSG00000021022	Ppp2r3c	301.603	0.0282767	0.0501202	0.564179	0.572632	0.75119
ENSMUSG00000028197	Col24a1	3384.66	-0.0269491	0.047774	-0.564096	0.572689	0.751192
ENSMUSG00000111354	Gm33914	331.638	-0.0320697	0.0568567	-0.564044	0.572724	0.751192
ENSMUSG00000010461	Eya4	3291.41	-0.0337849	0.0599543	-0.563511	0.573087	0.751588
ENSMUSG00000090118	Gm16163	287.036	-0.0307637	0.0546017	-0.56342	0.573149	0.751588
ENSMUSG00000033623	Pcgf3	836.809	0.021325	0.0378505	0.563402	0.573161	0.751588
ENSMUSG00000036144	Meox2	473.49	-0.0472128	0.083871	-0.562922	0.573488	0.751932
ENSMUSG00000086887	1700060C16Rik	834.035	-0.0258535	0.0459304	-0.562883	0.573514	0.751932
ENSMUSG00000005698	Ctcf	780.721	0.0320045	0.0568849	0.562619	0.573694	0.752108
ENSMUSG00000066113	Adamtsl1	11745.1	-0.0338836	0.0602331	-0.562541	0.573747	0.752119
ENSMUSG00000085324	Gm11680	328.128	-0.032737	0.0582042	-0.562451	0.573809	0.75214
ENSMUSG00000053263	Gm12592	327.976	0.031075	0.0552588	0.562353	0.573875	0.752168
ENSMUSG00000047420	Fam180a	179.438	-0.03596	0.0639784	-0.562065	0.574071	0.752366
ENSMUSG00000018209	Stk4	1315.02	-0.0156392	0.0278438	-0.561675	0.574337	0.752602
ENSMUSG00000033721	Vav3	5412.16	0.0218271	0.0388612	0.561668	0.574342	0.752602
ENSMUSG00000056569	Mpz	207.871	-0.048658	0.0866418	-0.561599	0.574389	0.752604
ENSMUSG00000034040	Galnt17	7711.31	-0.0184018	0.0327877	-0.56124	0.574634	0.752861
ENSMUSG00000007036	Abhd16a	256.976	0.0782673	0.139469	0.561179	0.574676	0.752861
ENSMUSG00000112742	Gm31793	348.308	-0.0304856	0.0543376	-0.561041	0.574769	0.752924
ENSMUSG00000028790	Khdrbs1	683.38	0.0327453	0.0583736	0.560961	0.574824	0.752936
ENSMUSG00000107047	Gm43298	279.291	-0.0326341	0.0581864	-0.560855	0.574896	0.752949
ENSMUSG00000042532	Golga7b	405.368	-0.035022	0.0624484	-0.560814	0.574924	0.752949
ENSMUSG00000039639	Kcne1	187.176	-0.0406876	0.0725758	-0.560622	0.575055	0.753062
ENSMUSG00000050017	Pitpnb	969.913	-0.021318	0.0380306	-0.560549	0.575105	0.753067
ENSMUSG00000037108	Zcwpw1	533.037	-0.0328413	0.0585965	-0.560465	0.575163	0.753083
ENSMUSG00000011148	Adssl1	309.707	-0.0356916	0.0636905	-0.560392	0.575212	0.753089
ENSMUSG00000031502	Col4a1	1703.42	-0.0212099	0.037862	-0.560191	0.575349	0.753209
ENSMUSG00000033152	Podxl2	526.442	-0.0295668	0.0527877	-0.560107	0.575406	0.753224
ENSMUSG00000078925	D030018L15Rik	443.886	-0.0312658	0.0558371	-0.559946	0.575516	0.753309
ENSMUSG00000064289	Tank	1334.67	0.0272145	0.04862	0.55974	0.575657	0.753434
ENSMUSG00000074653	Lrrc31	221.385	-0.0368705	0.0659287	-0.559248	0.575993	0.753799
ENSMUSG00000048399	Tprg	2032.36	-0.0305441	0.0546234	-0.559176	0.576041	0.753799
ENSMUSG00000116843	Gm49750	235.733	-0.0359655	0.064324	-0.559132	0.576072	0.753799
ENSMUSG00000019102	Aldh3a1	195.564	-0.0470503	0.0841612	-0.55905	0.576128	0.753813
ENSMUSG00000030584	Dpf1	270.875	0.0516684	0.0924615	0.558809	0.576292	0.753968
ENSMUSG00000021182	Ccdc88c	2089.96	0.0378083	0.067702	0.558451	0.576536	0.754158
ENSMUSG00000034930	Rtkn	228.81	0.0420189	0.0752565	0.558342	0.576611	0.754158
ENSMUSG00000028356	Ambp	194.698	0.0347281	0.0622012	0.55832	0.576626	0.754158
ENSMUSG00000024217	Snrpc	215.136	-0.0318054	0.0569724	-0.55826	0.576667	0.754158
ENSMUSG00000118006	Gm50207	567.083	-0.0416856	0.0746859	-0.558145	0.576745	0.754158
ENSMUSG00000059901	Adamts14	1169.38	-0.0321588	0.0576184	-0.558134	0.576753	0.754158
ENSMUSG00000044813	Shb	1667.13	-0.0244216	0.0437559	-0.558131	0.576755	0.754158
ENSMUSG00000028557	Rnf11	554.558	0.0333766	0.0598337	0.557823	0.576965	0.754374
ENSMUSG00000110922	Gm35177	197.439	-0.0401796	0.0720544	-0.557628	0.577098	0.754453
ENSMUSG00000081298	Gm14622	183.361	-0.0503176	0.0902407	-0.557594	0.577122	0.754453
ENSMUSG00000023010	Tmbim6	428.308	0.0566069	0.101531	0.557536	0.577162	0.754453
ENSMUSG00000097379	Gm26873	201.89	0.0334465	0.0600148	0.557304	0.57732	0.754562
ENSMUSG00000079557	Marchf2	613.978	-0.021558	0.0386843	-0.55728	0.577336	0.754562
ENSMUSG00000026336	Slco6d1	1147.12	-0.0362629	0.0650814	-0.557192	0.577396	0.754582
ENSMUSG00000054892	Txk	959.438	-0.0296536	0.0532312	-0.557071	0.577479	0.754631
ENSMUSG00000062478	Ctrc	328.519	-0.0349229	0.0627089	-0.556905	0.577592	0.754699
ENSMUSG00000025001	Hells	570.957	-0.0308372	0.0553768	-0.556862	0.577622	0.754699
ENSMUSG00000026566	Mpzl1	808.967	0.0231445	0.0415788	0.556642	0.577772	0.754836
ENSMUSG00000027860	Vangl1	698.466	-0.0253064	0.0454842	-0.556378	0.577952	0.754954
ENSMUSG00000071103	1700029J07Rik	395.22	-0.0339445	0.0610158	-0.556323	0.57799	0.754954
ENSMUSG00000018008	Cyth4	339.882	-0.0439832	0.0790624	-0.55631	0.577999	0.754954
ENSMUSG00000015748	Prpf3	516.411	0.0265178	0.0476773	0.556192	0.57808	0.755
ENSMUSG00000075316	Scn9a	1919.55	0.0234352	0.0421442	0.556071	0.578162	0.755049
ENSMUSG00000024516	Sec11c	348.8	0.0394037	0.0708976	0.555784	0.578359	0.755081
ENSMUSG00000100596	Gm29502	1903.6	-0.0257681	0.0463651	-0.555766	0.578371	0.755081
ENSMUSG00000086509	Nkx2-2os	1999.15	-0.0225849	0.0406375	-0.555765	0.578371	0.755081
ENSMUSG00000039206	Daglb	750.931	0.0267505	0.0481334	0.555757	0.578377	0.755081
ENSMUSG00000030786	Itgam	442.121	-0.0307306	0.0553081	-0.555626	0.578467	0.755081
ENSMUSG00000091709	Gm17189	205.708	-0.0391434	0.0704558	-0.555574	0.578502	0.755081
ENSMUSG00000084808	9430091E24Rik	284.311	0.0449716	0.0809517	0.555536	0.578528	0.755081
ENSMUSG00000111225	Gm47790	587.229	-0.0259217	0.0466634	-0.555503	0.57855	0.755081
ENSMUSG00000073607	Gm10548	258.608	0.0308662	0.0555772	0.555376	0.578638	0.755136
ENSMUSG00000056941	Commd7	286.304	-0.0317044	0.057103	-0.555214	0.578748	0.755221
ENSMUSG00000045991	Onecut2	1407.52	0.0246294	0.0444031	0.554676	0.579116	0.755641
ENSMUSG00000115453	BC048602	288.887	-0.0312064	0.0562769	-0.554514	0.579227	0.755691
ENSMUSG00000059994	Fcrl1	413.514	-0.0313238	0.0564914	-0.554488	0.579245	0.755691
ENSMUSG00000030835	Nomo1	917.201	0.0321274	0.057982	0.554093	0.579515	0.755984
ENSMUSG00000115965	Gm30564	244.36	0.0354535	0.0640075	0.553896	0.57965	0.756101
ENSMUSG00000086727	4931428L18Rik	2527.18	-0.0348177	0.062885	-0.553672	0.579803	0.756164
ENSMUSG00000045659	Plekha7	2855.31	-0.018232	0.0329334	-0.553603	0.579851	0.756164
ENSMUSG00000029250	Polr2b	751.025	0.0347943	0.0628612	0.55351	0.579914	0.756164
ENSMUSG00000034028	Cd226	1250.03	-0.0402259	0.072684	-0.553435	0.579965	0.756164
ENSMUSG00000020826	Nos2	495.686	-0.0282249	0.0510003	-0.553425	0.579973	0.756164
ENSMUSG00000028344	Invs	2501.47	0.0229067	0.0413992	0.553313	0.580049	0.756164
ENSMUSG00000027792	Bche	830.11	-0.0353468	0.0638837	-0.553299	0.580059	0.756164
ENSMUSG00000029366	Dck	287.639	0.0340775	0.0615902	0.553294	0.580062	0.756164
ENSMUSG00000022994	Adcy6	296.516	-0.0318779	0.0576578	-0.552881	0.580345	0.756448
ENSMUSG00000024068	Spast	908.002	0.0196829	0.0356031	0.552843	0.580371	0.756448
ENSMUSG00000021271	Zfp839	343.922	-0.0335762	0.0607474	-0.552717	0.580457	0.756455
ENSMUSG00000106013	4933402J10Rik	250.259	-0.0418125	0.0756512	-0.552702	0.580468	0.756455
ENSMUSG00000070476	Fam217b	180.465	-0.0417013	0.0754692	-0.552561	0.580564	0.756509
ENSMUSG00000040809	Chil3	353.061	-0.0480148	0.0869033	-0.552509	0.5806	0.756509
ENSMUSG00000008450	Nutf2	299.533	0.0297597	0.0538798	0.552335	0.580719	0.756548
ENSMUSG00000024668	Sdhaf2	483.848	0.0254685	0.0461109	0.552332	0.580721	0.756548
ENSMUSG00000087543	Gm16576	188.242	-0.0366155	0.0663096	-0.55219	0.580818	0.756562
ENSMUSG00000020007	Il20ra	806.474	0.0225301	0.0408057	0.552131	0.580858	0.756562
ENSMUSG00000028850	Gpatch3	208.385	-0.0366897	0.0664528	-0.552117	0.580868	0.756562
ENSMUSG00000032323	Cyp11a1	309.944	0.0303426	0.0549674	0.552011	0.580941	0.756597
ENSMUSG00000038240	Pdss2	3777.25	0.0194395	0.0352329	0.551743	0.581124	0.756775
ENSMUSG00000092275	Gm20465	260.037	-0.0387505	0.0702411	-0.551679	0.581168	0.756775
ENSMUSG00000036278	Macrod1	1849.72	0.0311633	0.0565008	0.551555	0.581253	0.756826
ENSMUSG00000031447	Lamp1	372.506	0.0593888	0.107735	0.55125	0.581462	0.756977
ENSMUSG00000028886	Eya3	1434.33	-0.0185152	0.0335902	-0.551207	0.581492	0.756977
ENSMUSG00000084782	Gm11213	187.512	-0.0402991	0.0731134	-0.551186	0.581506	0.756977
ENSMUSG00000097048	1600020E01Rik	1026.02	-0.0193563	0.035128	-0.551023	0.581618	0.756979
ENSMUSG00000057123	Gja5	2393.7	-0.0195761	0.0355321	-0.550941	0.581674	0.756979
ENSMUSG00000022701	Ccdc191	941.032	-0.0182622	0.0331495	-0.550905	0.581699	0.756979
ENSMUSG00000056459	Zbtb25	441.381	0.0321424	0.058347	0.550883	0.581714	0.756979
ENSMUSG00000039086	Ss18l1	424.747	0.0408039	0.074074	0.550853	0.581735	0.756979
ENSMUSG00000031360	Ctps2	1513.14	0.0223609	0.0406003	0.550756	0.581801	0.757006
ENSMUSG00000109329	Gm33926	263.709	0.0357134	0.0648569	0.550649	0.581874	0.757042
ENSMUSG00000091350	Vmn2r92	366.764	-0.0369568	0.0671574	-0.550302	0.582112	0.75727
ENSMUSG00000085561	1700046C09Rik	476.956	-0.0349149	0.0634589	-0.550198	0.582184	0.75727
ENSMUSG00000022372	Sla	346.079	-0.0306601	0.0557314	-0.55014	0.582223	0.75727
ENSMUSG00000031283	Chrdl1	1021.09	-0.0420178	0.0763784	-0.550127	0.582232	0.75727
ENSMUSG00000026478	Lamc1	1881.22	0.01495	0.0271803	0.550031	0.582298	0.75727
ENSMUSG00000002129	Sf3a1	570.151	0.0463094	0.0841996	0.549995	0.582323	0.75727
ENSMUSG00000032058	Ppp2r1b	860.461	0.0199852	0.036347	0.549843	0.582427	0.757302
ENSMUSG00000104336	Gm34240	231.77	-0.0374452	0.0681144	-0.54974	0.582498	0.757302
ENSMUSG00000057110	Cntrl	1101.38	-0.022389	0.0407311	-0.549678	0.58254	0.757302
ENSMUSG00000022359	Wdyhv1	277.533	0.0292572	0.0532288	0.54965	0.58256	0.757302
ENSMUSG00000116865	Gm49560	350.194	-0.0551515	0.100343	-0.549628	0.582575	0.757302
ENSMUSG00000021951	Eef1akmt1	404.752	-0.0267047	0.0486031	-0.549445	0.5827	0.757353
ENSMUSG00000032925	Itgbl1	3803.44	-0.0291776	0.0531046	-0.549437	0.582706	0.757353
ENSMUSG00000034853	Acot11	792.467	-0.0267673	0.0487434	-0.549147	0.582905	0.757553
ENSMUSG00000020901	Pik3r5	1036.89	-0.0289352	0.0527277	-0.548767	0.583166	0.757833
ENSMUSG00000037470	Uggt1	2059.92	0.0232158	0.0423195	0.548585	0.58329	0.757935
ENSMUSG00000101860	Mindy4b-ps	404.206	-0.0310426	0.0566036	-0.548422	0.583402	0.75798
ENSMUSG00000117654	Gm50050	250.557	0.0311301	0.0567697	0.548357	0.583447	0.75798
ENSMUSG00000117365	Gm29992	277.511	0.0344867	0.0628984	0.548292	0.583491	0.75798
ENSMUSG00000005649	Cabp5	215.398	-0.0365412	0.0666588	-0.548183	0.583566	0.75798
ENSMUSG00000028899	Taf12	392.807	0.0264305	0.0482182	0.548145	0.583593	0.75798
ENSMUSG00000115777	Gm32815	389.769	0.0391093	0.0713559	0.548087	0.583632	0.75798
ENSMUSG00000022306	Zfpm2	5490.62	-0.0402877	0.0735083	-0.54807	0.583644	0.75798
ENSMUSG00000019889	Ptprk	6521.37	-0.0398248	0.0727047	-0.547761	0.583856	0.758196
ENSMUSG00000003849	Nqo1	196.438	-0.0448664	0.0819368	-0.547574	0.583985	0.758213
ENSMUSG00000044876	Zfp444	419.767	-0.0329409	0.0601622	-0.547535	0.584011	0.758213
ENSMUSG00000067780	Pi15	228.314	-0.0412742	0.0753843	-0.547517	0.584023	0.758213
ENSMUSG00000029530	Ccr9	1200.13	0.0184817	0.0337617	0.547416	0.584093	0.758213
ENSMUSG00000000782	Tcf7	252.696	0.0375434	0.0685837	0.547411	0.584096	0.758213
ENSMUSG00000075073	Olfr1256	199.839	-0.0393962	0.0719838	-0.547292	0.584178	0.758226
ENSMUSG00000069873	4930438A08Rik	325.494	0.0388666	0.0710199	0.547263	0.584198	0.758226
ENSMUSG00000028018	Gstcd	1379.03	-0.0296621	0.0542353	-0.546916	0.584436	0.758476
ENSMUSG00000002477	Snrpd1	365.164	-0.0327498	0.0599312	-0.546456	0.584753	0.758711
ENSMUSG00000034139	Serpini2	286.114	-0.046853	0.0857417	-0.546443	0.584762	0.758711
ENSMUSG00000086892	4933430M04Rik	560.524	-0.028089	0.0514045	-0.546432	0.584769	0.758711
ENSMUSG00000098781	Gm28044	335.96	-0.0285691	0.0522873	-0.546387	0.5848	0.758711
ENSMUSG00000086228	Ubap1l	284.426	-0.0297056	0.0543886	-0.546174	0.584946	0.758842
ENSMUSG00000024604	Rbm22	246.345	0.0340645	0.0623788	0.54609	0.585004	0.758857
ENSMUSG00000026384	Ptpn4	3085.68	0.0328244	0.0601369	0.545828	0.585184	0.759013
ENSMUSG00000061578	Ksr2	6811.09	0.025948	0.0475427	0.545783	0.585215	0.759013
ENSMUSG00000020986	Sec23a	883.703	0.0274516	0.0503072	0.545679	0.585286	0.759038
ENSMUSG00000033883	Zfp267	447.933	0.034821	0.0638189	0.545623	0.585325	0.759038
ENSMUSG00000027168	Pax6	428.489	0.0254989	0.0467424	0.54552	0.585396	0.75907
ENSMUSG00000053214	Gm9899	208.475	0.0404835	0.0742344	0.545347	0.585515	0.759165
ENSMUSG00000115665	4933425B07Rik	257.995	0.0305165	0.0559949	0.544987	0.585763	0.759347
ENSMUSG00000039252	Lgi2	612.41	0.0345289	0.0633593	0.544971	0.585774	0.759347
ENSMUSG00000044952	Kctd21	304.094	0.0324181	0.059489	0.544943	0.585793	0.759347
ENSMUSG00000070304	Scn2b	345.827	0.113548	0.208442	0.544745	0.585929	0.759465
ENSMUSG00000038248	Sobp	2713.7	-0.0148171	0.0272248	-0.544252	0.586268	0.759845
ENSMUSG00000112904	Gm47030	598.211	-0.0353984	0.0650734	-0.543976	0.586458	0.760009
ENSMUSG00000067591	Klra3	178.744	-0.0411156	0.0755891	-0.543935	0.586486	0.760009
ENSMUSG00000054258	Gm5082	190.173	0.0344935	0.0634253	0.543844	0.586549	0.760028
ENSMUSG00000112290	Gm33782	580.574	-0.0326768	0.0601067	-0.543648	0.586684	0.760028
ENSMUSG00000055368	Slc6a2	626.133	-0.0274794	0.0505467	-0.543643	0.586687	0.760028
ENSMUSG00000044221	Grsf1	335.337	0.0414429	0.0762373	0.543603	0.586715	0.760028
ENSMUSG00000022091	Sorbs3	405.345	0.03113	0.0572706	0.543559	0.586745	0.760028
ENSMUSG00000034037	Fgd5	1457.21	-0.0230777	0.042462	-0.543491	0.586792	0.760028
ENSMUSG00000117231	Gm41609	348.577	-0.0257353	0.0473555	-0.543449	0.586821	0.760028
ENSMUSG00000022837	Iqcb1	438.038	0.0331055	0.0609373	0.543272	0.586943	0.760127
ENSMUSG00000022568	Scrib	302.43	0.0354694	0.0653225	0.542988	0.587138	0.760271
ENSMUSG00000040113	Mettl11b	298.566	0.0349293	0.0643292	0.542978	0.587145	0.760271
ENSMUSG00000114690	Gm33321	981.608	-0.0212207	0.0390913	-0.542849	0.587234	0.760305
ENSMUSG00000021518	Ptdss1	1247.55	-0.0150596	0.0277439	-0.542806	0.587263	0.760305
ENSMUSG00000031785	Adgrg1	572.872	0.0258245	0.0476007	0.542524	0.587458	0.760438
ENSMUSG00000020235	Fzr1	203.369	0.04639	0.0855077	0.542524	0.587458	0.760438
ENSMUSG00000022419	Deptor	2281.85	-0.020097	0.0370542	-0.542367	0.587566	0.760476
ENSMUSG00000086119	Gm2415	701.919	0.0286626	0.0528489	0.542349	0.587578	0.760476
ENSMUSG00000033068	Entpd6	432.184	0.0469732	0.0866351	0.542196	0.587683	0.760553
ENSMUSG00000070985	Acnat1	388.587	0.0299878	0.0553498	0.541786	0.587966	0.760859
ENSMUSG00000009863	Sdhb	396.066	0.0452754	0.0835884	0.541647	0.588062	0.760924
ENSMUSG00000034801	Sos2	1505.62	-0.0206908	0.0382363	-0.541129	0.588419	0.761327
ENSMUSG00000036053	Fmnl2	4088.15	-0.0198464	0.0366996	-0.54078	0.588659	0.761579
ENSMUSG00000029735	Tpk1	3944.48	-0.0312732	0.057871	-0.540395	0.588924	0.761853
ENSMUSG00000029032	Arhgef16	249.89	-0.0393126	0.0727555	-0.54034	0.588963	0.761853
ENSMUSG00000029994	Anxa4	905.223	-0.0265585	0.0491999	-0.539808	0.58933	0.762192
ENSMUSG00000040283	Btnl9	287.246	-0.0374461	0.0693701	-0.539802	0.589334	0.762192
ENSMUSG00000027822	Slc33a1	513.748	0.0339021	0.0628095	0.53976	0.589363	0.762192
ENSMUSG00000026986	Hnmt	664.66	-0.0258386	0.0478852	-0.539594	0.589477	0.762256
ENSMUSG00000115762	Gm34907	736.332	0.0205714	0.0381266	0.539555	0.589504	0.762256
ENSMUSG00000078670	Fam174b	595.898	0.0203985	0.0378195	0.539364	0.589635	0.762319
ENSMUSG00000050468	Astl	313.187	-0.0394182	0.0730843	-0.539352	0.589644	0.762319
ENSMUSG00000005949	Ctns	278.968	-0.0316194	0.0586334	-0.539273	0.589699	0.76233
ENSMUSG00000095028	Sirpb1b	987.423	-0.0435305	0.0807542	-0.539049	0.589853	0.76238
ENSMUSG00000022753	Tmem30c	403.933	-0.0280645	0.052068	-0.538998	0.589888	0.76238
ENSMUSG00000020794	Ube2g1	1242.39	-0.0235178	0.0436408	-0.538895	0.589959	0.76238
ENSMUSG00000039850	Endov	339.452	-0.031302	0.0580883	-0.538869	0.589977	0.76238
ENSMUSG00000020086	Macroh2a2	792.56	-0.0233183	0.0432752	-0.538837	0.589999	0.76238
ENSMUSG00000049409	Prokr1	207.293	0.0346927	0.0644184	0.538552	0.590196	0.76238
ENSMUSG00000087247	Alkal1	459.645	-0.0344279	0.063934	-0.538491	0.590238	0.76238
ENSMUSG00000030911	Zp2	350.567	-0.0349776	0.0649567	-0.538476	0.590248	0.76238
ENSMUSG00000046351	Zfp322a	222.72	0.0452949	0.0841174	0.538472	0.590251	0.76238
ENSMUSG00000029432	Nipsnap2	630.777	-0.0312833	0.058099	-0.538449	0.590267	0.76238
ENSMUSG00000105020	Gm7205	2192.11	-0.027657	0.0513646	-0.538445	0.59027	0.76238
ENSMUSG00000045039	Megf8	971.98	0.0458571	0.0851741	0.538392	0.590306	0.76238
ENSMUSG00000034343	Ube2f	685.404	0.0227566	0.0422708	0.538353	0.590333	0.76238
ENSMUSG00000079554	Aox2	1191.59	0.0216966	0.0403081	0.53827	0.590391	0.762395
ENSMUSG00000029217	Tec	1846.04	-0.0210157	0.0390579	-0.538066	0.590532	0.762518
ENSMUSG00000064120	Mocs1	359.574	0.0277941	0.0517306	0.537287	0.59107	0.763153
ENSMUSG00000018171	Vmp1	1744.82	-0.0194116	0.0361347	-0.537202	0.591128	0.763169
ENSMUSG00000031298	Adgrg2	1045.83	-0.0265448	0.0494371	-0.536942	0.591308	0.763342
ENSMUSG00000042607	Asb4	719.782	-0.03364	0.0626665	-0.53681	0.591399	0.763401
ENSMUSG00000108030	9530062K07Rik	197.051	-0.0362302	0.0675328	-0.536483	0.591625	0.763576
ENSMUSG00000079414	Gm11110	271.159	-0.0316404	0.0589778	-0.53648	0.591627	0.763576
ENSMUSG00000036743	Psma8	646.225	-0.0337315	0.0628835	-0.536413	0.591673	0.763577
ENSMUSG00000110479	Gm5743	177.755	-0.0351818	0.0655977	-0.536327	0.591732	0.763594
ENSMUSG00000024350	Dnajc18	759.673	0.0318291	0.059366	0.536151	0.591854	0.763692
ENSMUSG00000023832	Acat2	272.955	0.037168	0.0693524	0.53593	0.592007	0.76383
ENSMUSG00000004451	Ralb	626.266	0.0231825	0.0432703	0.535759	0.592125	0.763922
ENSMUSG00000022964	Tmem50b	440.245	0.025501	0.0476139	0.535579	0.59225	0.764024
ENSMUSG00000028876	Epha10	609.195	0.0276356	0.0516084	0.535486	0.592314	0.764048
ENSMUSG00000005360	Slc1a3	1142.93	-0.0205493	0.0383891	-0.53529	0.592449	0.764163
ENSMUSG00000100832	Gm29260	1876.95	-0.0374191	0.069917	-0.535192	0.592517	0.764191
ENSMUSG00000055235	Wdr86	258.185	0.0341763	0.0638716	0.535078	0.592596	0.764233
ENSMUSG00000033740	St18	4537.77	-0.0397105	0.074227	-0.534987	0.592659	0.764256
ENSMUSG00000023045	Soat2	218.629	-0.0356518	0.0666849	-0.534631	0.592905	0.764488
ENSMUSG00000029438	Bcl7a	475.033	0.0333455	0.0623755	0.534593	0.592931	0.764488
ENSMUSG00000035606	Ky	575.268	-0.0219888	0.0411445	-0.53443	0.593044	0.764541
ENSMUSG00000002428	Hltf	922.997	0.0306581	0.0573712	0.534381	0.593078	0.764541
ENSMUSG00000025963	Mdh1b	569.895	0.0247954	0.0464042	0.534335	0.59311	0.764541
ENSMUSG00000022550	Adck5	285.527	0.0299302	0.0560522	0.53397	0.593362	0.764785
ENSMUSG00000114808	Gm47947	214.066	-0.0320665	0.0600577	-0.533928	0.593391	0.764785
ENSMUSG00000041696	Rasl12	225.672	-0.0379201	0.0710303	-0.533858	0.59344	0.764788
ENSMUSG00000027291	Vps39	790.527	0.0244798	0.0459015	0.533311	0.593818	0.765217
ENSMUSG00000035941	Ibtk	1090.42	0.0255818	0.0479835	0.533138	0.593938	0.765297
ENSMUSG00000036242	Armh4	1328.26	-0.0249038	0.046723	-0.53301	0.594027	0.765297
ENSMUSG00000030533	Unc45a	276.807	0.038938	0.0730563	0.532986	0.594043	0.765297
ENSMUSG00000078584	AU022252	448.293	-0.0248444	0.0466164	-0.532955	0.594065	0.765297
ENSMUSG00000019899	Lama2	7344.56	-0.0402753	0.0756113	-0.532662	0.594267	0.765498
ENSMUSG00000109961	Gm31983	425.724	-0.0336773	0.0632723	-0.53226	0.594546	0.765798
ENSMUSG00000005615	Pcyt1a	717.443	-0.0242541	0.0455977	-0.531915	0.594785	0.766046
ENSMUSG00000047696	Ccdc144b	460.314	-0.0349452	0.0657064	-0.531838	0.594838	0.766055
ENSMUSG00000086381	AV064505	358.477	-0.0347406	0.065336	-0.531721	0.594919	0.7661
ENSMUSG00000110843	Gm35552	843.291	-0.0373329	0.0702297	-0.531582	0.595016	0.766166
ENSMUSG00000089940	Gm4117	1236.63	0.0291815	0.054907	0.531471	0.595092	0.766205
ENSMUSG00000031603	Fgf20	376.029	-0.0440541	0.0829408	-0.531151	0.595314	0.766431
ENSMUSG00000039632	Odad3	179.321	-0.0388506	0.0731784	-0.530903	0.595486	0.766512
ENSMUSG00000006010	Odr4	559.213	0.0323254	0.0608896	0.530886	0.595498	0.766512
ENSMUSG00000044244	Il20rb	639.88	0.0252951	0.0476493	0.530861	0.595515	0.766512
ENSMUSG00000035270	Impg2	991.304	-0.0247296	0.046601	-0.530666	0.59565	0.766626
ENSMUSG00000030660	Pik3c2a	1554.35	-0.0193664	0.0365027	-0.530548	0.595732	0.766672
ENSMUSG00000115850	Gm48956	225.458	-0.0302507	0.0570441	-0.530304	0.595901	0.766831
ENSMUSG00000084927	Gm5724	810.466	-0.0262948	0.0495978	-0.530162	0.596	0.76684
ENSMUSG00000020696	Rffl	1019.84	0.0178945	0.033753	0.530161	0.596	0.76684
ENSMUSG00000029843	Slc13a4	666.829	-0.0222508	0.0419852	-0.529969	0.596133	0.766919
ENSMUSG00000049800	Sertad2	1736.32	-0.0202701	0.0382499	-0.529939	0.596154	0.766919
ENSMUSG00000097893	1700034P13Rik	657.138	-0.0246633	0.0465705	-0.52959	0.596396	0.767171
ENSMUSG00000020654	Adcy3	1242.35	0.022787	0.0430713	0.529051	0.59677	0.767592
ENSMUSG00000063253	Scoc	465.667	-0.0263181	0.0497592	-0.528909	0.596869	0.76766
ENSMUSG00000097307	Gm26834	354.71	-0.0298306	0.0564129	-0.52879	0.596951	0.767662
ENSMUSG00000072082	Ccnf	468.001	-0.030488	0.0576578	-0.528774	0.596962	0.767662
ENSMUSG00000114790	4921509O07Rik	776.199	-0.0220066	0.0416409	-0.528485	0.597163	0.767791
ENSMUSG00000090100	Ttbk2	991.833	0.017404	0.0329345	0.528443	0.597192	0.767791
ENSMUSG00000117309	Gm49960	656.994	-0.0308034	0.0582924	-0.528429	0.597202	0.767791
ENSMUSG00000033737	Fndc3c1	723.977	-0.036334	0.0687848	-0.528227	0.597342	0.767912
ENSMUSG00000027355	Tmco5	272.819	-0.0284469	0.0538832	-0.527937	0.597543	0.768111
ENSMUSG00000052430	Bmpr1b	4194.63	-0.0369154	0.0699756	-0.527547	0.597814	0.7684
ENSMUSG00000002578	Ikzf4	655.924	-0.0227272	0.0430901	-0.527434	0.597893	0.768442
ENSMUSG00000042228	Lyn	2010.2	0.0202329	0.0383766	0.527221	0.59804	0.768572
ENSMUSG00000026163	Sphkap	2220.6	-0.027529	0.0522276	-0.527097	0.598127	0.768624
ENSMUSG00000037536	Fbxo34	1418.06	0.0184012	0.0349547	0.526431	0.598589	0.769158
ENSMUSG00000008932	Slc1a7	603.698	-0.0283698	0.0539093	-0.52625	0.598714	0.76926
ENSMUSG00000005354	Txn2	262.073	0.037578	0.0714231	0.526132	0.598797	0.769306
ENSMUSG00000045374	Wdr81	200.723	0.0380083	0.0722669	0.525943	0.598928	0.76936
ENSMUSG00000004768	Rab23	423.864	0.0320709	0.0609857	0.525876	0.598975	0.76936
ENSMUSG00000103383	Gm37754	329.005	-0.0289729	0.0550951	-0.525872	0.598977	0.76936
ENSMUSG00000000088	Cox5a	206.755	-0.0328284	0.062487	-0.525364	0.59933	0.769754
ENSMUSG00000020840	Blmh	1034.16	0.0179651	0.0342194	0.524998	0.599585	0.770021
ENSMUSG00000064341	mt-Nd1	305.865	-0.0896889	0.170875	-0.524879	0.599667	0.770068
ENSMUSG00000091237	Gm17114	224.732	0.033373	0.0636441	0.524369	0.600022	0.770464
ENSMUSG00000107879	9330102E08Rik	211.159	0.035836	0.0683898	0.523997	0.600281	0.770736
ENSMUSG00000078964	Ces1b	391.843	-0.0345324	0.06592	-0.523852	0.600381	0.770806
ENSMUSG00000113548	Gm34047	1008.58	-0.0378062	0.0721934	-0.52368	0.600501	0.770867
ENSMUSG00000026604	Ptpn14	1981.99	-0.0198949	0.0379928	-0.52365	0.600522	0.770867
ENSMUSG00000073602	Serpinb3b	1293.11	-0.0368287	0.0703651	-0.523395	0.6007	0.771036
ENSMUSG00000115532	Gm41206	878.874	-0.0247924	0.0473862	-0.523199	0.600836	0.771151
ENSMUSG00000018196	Glrx2	600.698	0.022067	0.0421919	0.523016	0.600963	0.771255
ENSMUSG00000035329	Fbxo33	391.302	0.0410107	0.0784398	0.522831	0.601092	0.771361
ENSMUSG00000048534	Jaml	499.895	-0.0257652	0.0492923	-0.522702	0.601182	0.771417
ENSMUSG00000112412	Gm35239	382.188	-0.030226	0.0578346	-0.522629	0.601232	0.771422
ENSMUSG00000091813	Ces2h	199.683	-0.0316422	0.0605573	-0.522516	0.601311	0.771464
ENSMUSG00000033032	Afap1l1	826.507	-0.0241458	0.0462251	-0.522352	0.601425	0.771551
ENSMUSG00000009293	Ube2g2	242.758	-0.032376	0.0620324	-0.521921	0.601726	0.771867
ENSMUSG00000071281	Zfp65	385.36	0.027693	0.0530656	0.521865	0.601765	0.771867
ENSMUSG00000026646	Suv39h2	186.845	-0.0311389	0.0596895	-0.521681	0.601892	0.771971
ENSMUSG00000024663	Rab3il1	514.522	-0.0311223	0.0596855	-0.521438	0.602062	0.772129
ENSMUSG00000016995	Matn4	236.182	-0.0348756	0.0668944	-0.521353	0.602121	0.772145
ENSMUSG00000023892	Zfp51	224.437	-0.0320422	0.0615013	-0.521	0.602367	0.772401
ENSMUSG00000000532	Acvr1b	875.628	0.0419655	0.0805826	0.520776	0.602523	0.772542
ENSMUSG00000026568	Mpc2	355.848	-0.0298574	0.0573473	-0.520641	0.602617	0.772602
ENSMUSG00000036327	Qsox2	499.594	0.0353602	0.0679369	0.520485	0.602725	0.772682
ENSMUSG00000015599	Ttbk1	692.295	0.0342011	0.0657225	0.520386	0.602794	0.772687
ENSMUSG00000035403	Crb2	297.166	0.0349749	0.0672252	0.520264	0.60288	0.772687
ENSMUSG00000004637	Wwox	14571.2	-0.0162413	0.0312216	-0.520195	0.602927	0.772687
ENSMUSG00000031881	Cdh16	316.281	0.0295218	0.0567543	0.520168	0.602946	0.772687
ENSMUSG00000031984	2810004N23Rik	224.191	-0.0289519	0.0556637	-0.520123	0.602978	0.772687
ENSMUSG00000005621	Zfp592	882.73	0.0178889	0.0343985	0.520048	0.60303	0.772687
ENSMUSG00000112965	Gm34278	396.789	-0.0298133	0.0573319	-0.520013	0.603055	0.772687
ENSMUSG00000046688	Tifa	470.638	0.0251599	0.0484113	0.51971	0.603266	0.772895
ENSMUSG00000033597	Caskin1	370.151	0.0522225	0.100496	0.519647	0.60331	0.772895
ENSMUSG00000026484	Rnf2	660.584	-0.02223	0.0428012	-0.519377	0.603498	0.772999
ENSMUSG00000027481	Bpifb2	238.04	0.0359742	0.0692655	0.519367	0.603505	0.772999
ENSMUSG00000019978	Epb41l2	2298.28	-0.0197215	0.0379763	-0.519312	0.603543	0.772999
ENSMUSG00000036402	Gng12	1567.62	-0.0214648	0.041337	-0.519263	0.603577	0.772999
ENSMUSG00000028587	Orc1	414.323	-0.0270063	0.0520328	-0.519024	0.603744	0.773153
ENSMUSG00000039480	Nt5dc1	1845.06	0.021675	0.0417821	0.518763	0.603926	0.773303
ENSMUSG00000114710	Gm40923	234.398	-0.0384035	0.0740347	-0.518723	0.603954	0.773303
ENSMUSG00000027651	Rprd1b	1573.83	0.020524	0.0395849	0.518481	0.604123	0.773416
ENSMUSG00000022698	Naa50	352.257	-0.0312662	0.0603056	-0.518463	0.604136	0.773416
ENSMUSG00000101303	B020011L13Rik	241.844	-0.04067	0.0784546	-0.518388	0.604188	0.773423
ENSMUSG00000030303	Far2	2463.55	0.020176	0.0389327	0.518228	0.604299	0.773507
ENSMUSG00000108289	Gm44174	188.118	-0.0389852	0.0752759	-0.517897	0.60453	0.773743
ENSMUSG00000035245	Eogt	657.129	0.0187948	0.0363052	0.517687	0.604676	0.77387
ENSMUSG00000026426	Arl8a	222.436	0.0793643	0.153333	0.517595	0.604741	0.773894
ENSMUSG00000019850	Tnfaip3	227.982	-0.0292072	0.0564759	-0.517162	0.605043	0.774221
ENSMUSG00000068114	Ccdc134	228.208	-0.034836	0.0673709	-0.517077	0.605102	0.774237
ENSMUSG00000034127	Tspan8	276.311	-0.0322678	0.0624253	-0.516902	0.605224	0.774298
ENSMUSG00000030061	Uba3	355.286	0.0307475	0.0594873	0.516875	0.605243	0.774298
ENSMUSG00000025194	Abcc2	1100.76	-0.0229707	0.0444749	-0.516486	0.605515	0.774586
ENSMUSG00000025666	Tmem47	314.618	0.0528509	0.102362	0.516315	0.605634	0.774679
ENSMUSG00000061666	Gdpd1	739.516	0.021822	0.0422782	0.516152	0.605748	0.774765
ENSMUSG00000029236	Nmu	286.526	-0.031233	0.0605205	-0.516072	0.605804	0.774777
ENSMUSG00000034320	Slc26a2	260.166	-0.0297742	0.0577102	-0.515926	0.605906	0.774847
ENSMUSG00000081506	Amy2-ps1	264.457	-0.0400426	0.0776497	-0.515683	0.606076	0.775005
ENSMUSG00000034292	Traf3ip1	661.25	-0.021104	0.0409324	-0.515583	0.606146	0.775015
ENSMUSG00000092375	A730060N03Rik	462.844	0.0302472	0.058671	0.515539	0.606176	0.775015
ENSMUSG00000093973	Mrgpra2a	185.268	-0.0351386	0.0682151	-0.515115	0.606473	0.775299
ENSMUSG00000032637	Atxn2l	350.879	0.0568109	0.110294	0.515087	0.606492	0.775299
ENSMUSG00000086188	Gm15169	420.912	0.0328542	0.0638334	0.514687	0.606772	0.775597
ENSMUSG00000022013	Dnajc15	986.227	0.0162727	0.0316325	0.51443	0.606951	0.775639
ENSMUSG00000040373	Cacng5	734.618	-0.0225968	0.0439258	-0.51443	0.606952	0.775639
ENSMUSG00000020656	Grhl1	634.387	-0.0238494	0.0463644	-0.514391	0.606979	0.775639
ENSMUSG00000032507	Fbxl2	1337.1	0.0205958	0.0400407	0.514372	0.606992	0.775639
ENSMUSG00000035299	Mid1	3392.8	-0.0350241	0.068113	-0.514205	0.607109	0.775729
ENSMUSG00000079853	Klra1	274.798	0.0428194	0.0833058	0.514003	0.60725	0.77585
ENSMUSG00000033319	Fem1c	465.787	0.0290597	0.056562	0.513767	0.607415	0.775991
ENSMUSG00000026309	Ilkap	533.953	0.0356836	0.0694676	0.513673	0.60748	0.775991
ENSMUSG00000102802	Mgam2-ps	1039.02	-0.0345307	0.0672267	-0.513645	0.6075	0.775991
ENSMUSG00000018654	Ikzf1	1143.67	-0.0208006	0.0405227	-0.513308	0.607736	0.776233
ENSMUSG00000064351	mt-Co1	637.82	0.0862055	0.167978	0.513195	0.607815	0.776273
ENSMUSG00000104887	Gm43158	1060.76	-0.0222138	0.0432942	-0.51309	0.607888	0.776308
ENSMUSG00000036054	Sugp2	796.887	0.0314747	0.0613608	0.512944	0.60799	0.776378
ENSMUSG00000108060	4921529L05Rik	566.546	-0.0278673	0.0543506	-0.512732	0.608139	0.776459
ENSMUSG00000020275	Rel	528.455	-0.0260675	0.0508415	-0.512721	0.608147	0.776459
ENSMUSG00000009630	Ppp2cb	329.53	-0.0361213	0.0704632	-0.512627	0.608212	0.776483
ENSMUSG00000041623	D11Wsu47e	182.021	0.0377249	0.0736124	0.51248	0.608315	0.776532
ENSMUSG00000005696	Sh2d1a	242.195	0.0448434	0.0875112	0.51243	0.60835	0.776532
ENSMUSG00000115664	Gm32913	181.026	0.0425841	0.0831221	0.512308	0.608435	0.776532
ENSMUSG00000115756	Gm49519	389.786	0.0226642	0.0442397	0.512305	0.608437	0.776532
ENSMUSG00000116885	4930420G21Rik	940.124	-0.0272852	0.0532794	-0.512115	0.608571	0.776642
ENSMUSG00000054764	Mtnr1a	318.891	-0.0288615	0.0563821	-0.511891	0.608727	0.776782
ENSMUSG00000026036	Nif3l1	451.939	0.0231692	0.045297	0.511495	0.609004	0.777076
ENSMUSG00000000804	Usp32	2670.55	0.0158078	0.030916	0.511314	0.609131	0.777179
ENSMUSG00000110902	Gm33104	328.574	0.0306611	0.0599793	0.511195	0.609215	0.777225
ENSMUSG00000037523	Mavs	203.033	-0.0305091	0.0597148	-0.510913	0.609412	0.777349
ENSMUSG00000006412	Pfdn2	296.625	-0.0330974	0.064781	-0.510913	0.609412	0.777349
ENSMUSG00000026321	Tnfrsf11a	946	-0.0213531	0.0417987	-0.510856	0.609452	0.777349
ENSMUSG00000021337	Scgn	479.842	-0.0296148	0.0579794	-0.510781	0.609504	0.777356
ENSMUSG00000068798	Rap1a	1112.24	-0.0205644	0.0402727	-0.510629	0.609611	0.777382
ENSMUSG00000024295	Cyp4f41-ps	287.383	0.0325845	0.0638137	0.510618	0.609618	0.777382
ENSMUSG00000026739	Bmi1	235.209	0.0523807	0.102596	0.510552	0.609665	0.777382
ENSMUSG00000041679	Lrrc29	283.462	0.0330601	0.0648074	0.510129	0.609961	0.777701
ENSMUSG00000045248	Med26	757.375	0.017832	0.0349679	0.509954	0.610083	0.777763
ENSMUSG00000042589	Cux2	2345.19	-0.031157	0.0611012	-0.509925	0.610104	0.777763
ENSMUSG00000030763	Lcmt1	1138.1	0.0246556	0.0483728	0.509699	0.610262	0.777881
ENSMUSG00000100265	Gm28363	296.867	-0.0411561	0.0807645	-0.509582	0.610345	0.777881
ENSMUSG00000073052	D130052B06Rik	346.976	0.0250729	0.0492062	0.509547	0.610369	0.777881
ENSMUSG00000021850	ccdc198	319.139	-0.029516	0.0579344	-0.509472	0.610421	0.777881
ENSMUSG00000114461	Gm48155	2064.13	-0.0335904	0.0659334	-0.509459	0.610431	0.777881
ENSMUSG00000022875	Kng1	372.989	-0.027526	0.0540432	-0.509333	0.610519	0.777935
ENSMUSG00000031889	Phaf1	506.268	-0.0233362	0.0458344	-0.509141	0.610653	0.778046
ENSMUSG00000030125	Lrrc23	276.984	-0.0392459	0.0771181	-0.508906	0.610818	0.778196
ENSMUSG00000040061	Plcb2	280.477	0.031093	0.0611098	0.508806	0.610888	0.778226
ENSMUSG00000027086	Fastkd1	418.842	-0.0231421	0.0455146	-0.508455	0.611135	0.778462
ENSMUSG00000018809	Smyd4	899.278	-0.0208228	0.0409568	-0.508408	0.611167	0.778462
ENSMUSG00000037347	Chst7	376.635	-0.0334541	0.0658123	-0.508326	0.611225	0.778476
ENSMUSG00000062198	2700097O09Rik	647.709	0.0201234	0.039599	0.508179	0.611328	0.778548
ENSMUSG00000054150	Syne3	1168.65	-0.0227504	0.0447772	-0.508081	0.611397	0.778548
ENSMUSG00000026843	Fubp3	775.016	0.0262583	0.0516851	0.508045	0.611422	0.778548
ENSMUSG00000017686	Rhot1	1111.3	-0.0163308	0.0321554	-0.50787	0.611544	0.778603
ENSMUSG00000014543	Klra17	485.137	-0.0269905	0.0531467	-0.50785	0.611559	0.778603
ENSMUSG00000024357	Sil1	4169.68	0.0151841	0.0299187	0.507513	0.611795	0.778844
ENSMUSG00000040387	Klhl32	3792.04	0.0263035	0.0518553	0.507247	0.611981	0.779021
ENSMUSG00000011256	Adam19	1496.78	-0.0173503	0.0342149	-0.507098	0.612086	0.779095
ENSMUSG00000025094	Slc18a2	619.72	0.0217118	0.042869	0.506468	0.612528	0.779562
ENSMUSG00000091155	Serpine3	347.536	0.0256963	0.0507409	0.506423	0.61256	0.779562
ENSMUSG00000059839	Zfp874b	198.547	0.0327798	0.0647341	0.506375	0.612593	0.779562
ENSMUSG00000029656	C8b	646.703	0.0212996	0.0420719	0.506266	0.61267	0.7796
ENSMUSG00000040298	Btbd16	388.409	-0.0272471	0.0538441	-0.506037	0.612831	0.779745
ENSMUSG00000025745	Hadha	680.233	0.0216292	0.0427483	0.505968	0.612879	0.779747
ENSMUSG00000105376	Gm36535	223.659	-0.0399619	0.0790131	-0.505763	0.613023	0.77987
ENSMUSG00000085162	Gm12295	1233.28	-0.0244543	0.0483714	-0.505553	0.613171	0.779978
ENSMUSG00000024966	Stip1	388.71	-0.0326251	0.0645392	-0.505509	0.613201	0.779978
ENSMUSG00000022474	Pmm1	203.489	0.0442098	0.0874789	0.505377	0.613294	0.780027
ENSMUSG00000073664	Nbeal1	2439.05	0.0262238	0.0518954	0.50532	0.613334	0.780027
ENSMUSG00000115338	Pnp	330.629	-0.0296616	0.0587176	-0.505157	0.613448	0.780105
ENSMUSG00000028521	Slc35d1	868.199	0.0168345	0.033329	0.505099	0.613489	0.780105
ENSMUSG00000081746	Gm13925	319.216	-0.0355083	0.0703319	-0.504868	0.613651	0.780199
ENSMUSG00000004040	Stat3	931.857	-0.0261984	0.0518923	-0.50486	0.613657	0.780199
ENSMUSG00000116354	Cyp2d38-ps	174.762	-0.0466032	0.0923564	-0.504601	0.613839	0.780371
ENSMUSG00000059291	Rpl11	429.203	-0.0260084	0.0515976	-0.504062	0.614218	0.780696
ENSMUSG00000034032	Rpap1	384.414	-0.0250479	0.0496922	-0.504061	0.614218	0.780696
ENSMUSG00000035910	Dcdc2a	2556.64	-0.0177287	0.0351734	-0.504037	0.614236	0.780696
ENSMUSG00000112564	Gm47419	230.046	-0.0354489	0.0703729	-0.503729	0.614452	0.780911
ENSMUSG00000005124	Ccn4	493.951	-0.0253588	0.0503497	-0.503653	0.614505	0.780919
ENSMUSG00000046679	C87436	541.919	-0.0225846	0.0448503	-0.503555	0.614574	0.780947
ENSMUSG00000058979	Hdhd5	504.083	0.0334651	0.0664815	0.503374	0.614701	0.780976
ENSMUSG00000057130	Txnl4a	299.801	0.0374275	0.0743554	0.503359	0.614712	0.780976
ENSMUSG00000054770	Kctd18	727.675	-0.023594	0.0468764	-0.503322	0.614738	0.780976
ENSMUSG00000019849	Prep	1531.12	-0.0169246	0.0336635	-0.502759	0.615134	0.781419
ENSMUSG00000021054	Sgpp1	386.336	-0.0247755	0.0492938	-0.50261	0.615239	0.781493
ENSMUSG00000025228	Actr1a	491.811	0.0382663	0.0761885	0.502259	0.615486	0.781747
ENSMUSG00000025159	Mms19	717.388	-0.0187115	0.0372768	-0.501961	0.615695	0.781872
ENSMUSG00000041747	Utp15	305.255	-0.0349792	0.0696873	-0.501945	0.615706	0.781872
ENSMUSG00000037461	Ints7	873.978	-0.0172058	0.0342802	-0.501917	0.615726	0.781872
ENSMUSG00000027716	Trpc3	1054.34	-0.0232393	0.0463136	-0.501781	0.615822	0.781934
ENSMUSG00000075046	Duxf3	310.879	-0.0358777	0.0715372	-0.501525	0.616002	0.782104
ENSMUSG00000025538	Sumf2	254.714	-0.0274581	0.0547704	-0.50133	0.616139	0.782141
ENSMUSG00000030515	Tarsl2	846.664	0.0196857	0.0392707	0.501282	0.616173	0.782141
ENSMUSG00000079410	Gm2897	247.562	0.0326472	0.0651304	0.501259	0.616189	0.782141
ENSMUSG00000034413	Neurl1b	488.56	0.0346909	0.0692134	0.501216	0.616219	0.782141
ENSMUSG00000028822	Tmem50a	337.363	-0.0450687	0.0899547	-0.501016	0.61636	0.78226
ENSMUSG00000054889	Dsp	700.147	-0.0252529	0.0504182	-0.500868	0.616464	0.782332
ENSMUSG00000027233	Patl2	739.01	-0.0276412	0.0552282	-0.50049	0.61673	0.782569
ENSMUSG00000071552	Tigit	253.074	-0.0284076	0.0567621	-0.500468	0.616745	0.782569
ENSMUSG00000063018	2010204K13Rik	416.776	-0.0270887	0.0541343	-0.500398	0.616795	0.782572
ENSMUSG00000029924	Slc37a3	932.714	0.017022	0.0340385	0.500082	0.617018	0.782796
ENSMUSG00000044636	Csrnp2	354.633	0.0370772	0.0741676	0.49991	0.617138	0.782814
ENSMUSG00000100777	4930598F16Rik	202.964	-0.0454037	0.090831	-0.499871	0.617166	0.782814
ENSMUSG00000020299	4930524B15Rik	215.595	-0.045738	0.0915295	-0.499707	0.617281	0.782814
ENSMUSG00000002885	Adgre5	224.568	-0.0319016	0.0638459	-0.499666	0.617311	0.782814
ENSMUSG00000028738	Tas1r2	193.669	0.0332223	0.0664974	0.499603	0.617355	0.782814
ENSMUSG00000109805	Gm45886	213.902	0.0282549	0.0565565	0.499587	0.617366	0.782814
ENSMUSG00000030583	Sipa1l3	3010.18	-0.0246419	0.0493337	-0.499494	0.617431	0.782814
ENSMUSG00000024654	Asrgl1	397.016	-0.0238768	0.0478024	-0.49949	0.617434	0.782814
ENSMUSG00000097060	Gm26759	347.862	-0.0256163	0.0512881	-0.499459	0.617456	0.782814
ENSMUSG00000094018	S100a2	499.377	-0.0288314	0.0577364	-0.499363	0.617524	0.78284
ENSMUSG00000033948	Zswim5	1978.97	0.0186239	0.037305	0.499234	0.617615	0.782896
ENSMUSG00000059482	2610301B20Rik	501.818	0.0299016	0.0599058	0.499143	0.617678	0.782917
ENSMUSG00000031119	Gpc4	1121.29	0.0259104	0.0519191	0.499053	0.617742	0.782938
ENSMUSG00000113537	Gm48807	212.458	0.0328665	0.065873	0.498937	0.617824	0.782982
ENSMUSG00000114204	Gm47520	725.824	-0.0319551	0.0640805	-0.498671	0.618011	0.78316
ENSMUSG00000053559	Smagp	218.562	0.0388873	0.0780983	0.497927	0.618535	0.783764
ENSMUSG00000031431	Tsc22d3	581.742	0.0244384	0.0490889	0.497839	0.618597	0.783783
ENSMUSG00000040836	Gpr161	525.08	0.0204397	0.0410672	0.497713	0.618686	0.783836
ENSMUSG00000071072	Ptges3	323.717	-0.0373354	0.0750347	-0.497575	0.618784	0.78384
ENSMUSG00000027570	Col9a3	279.583	-0.0311321	0.0625731	-0.497531	0.618815	0.78384
ENSMUSG00000051306	Usp42	364.275	0.0329879	0.0663062	0.497508	0.618831	0.78384
ENSMUSG00000069539	Scyl2	842.371	0.0200656	0.0403474	0.497322	0.618962	0.783846
ENSMUSG00000024013	Fgd2	265.251	-0.0357305	0.0718484	-0.497304	0.618974	0.783846
ENSMUSG00000045624	Esf1	903.141	0.0235163	0.0472893	0.497285	0.618988	0.783846
ENSMUSG00000085560	C230038L03Rik	806.222	-0.0223552	0.0449595	-0.49723	0.619027	0.783846
ENSMUSG00000021223	Papln	388.451	0.0294871	0.0593107	0.497164	0.619074	0.783846
ENSMUSG00000029034	Ints11	356.193	-0.0245734	0.0494335	-0.4971	0.619118	0.783846
ENSMUSG00000025200	Cwf19l1	567.115	-0.0194173	0.039077	-0.4969	0.61926	0.783965
ENSMUSG00000118099	Gm31356	308.474	0.0394882	0.0794889	0.496776	0.619347	0.784016
ENSMUSG00000026147	Col9a1	964.793	-0.0398002	0.0801497	-0.496574	0.61949	0.784137
ENSMUSG00000085438	Oip5os1	480.853	0.0850627	0.171419	0.496227	0.619734	0.784386
ENSMUSG00000113299	Gm35618	256.645	-0.0330817	0.0667008	-0.495971	0.619915	0.78451
ENSMUSG00000027500	Stmn2	902.027	-0.0251699	0.0507503	-0.495955	0.619926	0.78451
ENSMUSG00000062376	Borcs7	266.445	-0.0297335	0.0599764	-0.495753	0.620069	0.78459
ENSMUSG00000022296	Baalc	321.789	-0.0252412	0.0509172	-0.495731	0.620084	0.78459
ENSMUSG00000115821	6330576A10Rik	273.485	0.0296003	0.0597765	0.495182	0.620471	0.785021
ENSMUSG00000104014	4930562F17Rik	491.414	-0.0314277	0.0634798	-0.495082	0.620543	0.785051
ENSMUSG00000031948	Kars	326.904	0.0357456	0.0722145	0.494991	0.620606	0.785072
ENSMUSG00000052373	Mpp3	476.241	0.0337892	0.0682955	0.49475	0.620777	0.785188
ENSMUSG00000049643	2310022A10Rik	414.342	-0.0225705	0.0456225	-0.494724	0.620795	0.785188
ENSMUSG00000091679	Vmn2r96	542.941	-0.0289218	0.058468	-0.494661	0.62084	0.785188
ENSMUSG00000115691	Gm48914	181.994	0.0312959	0.0632943	0.49445	0.620988	0.785316
ENSMUSG00000031131	Vgll1	171.76	-0.043653	0.0883078	-0.494328	0.621075	0.785366
ENSMUSG00000020186	Csrp2	275.583	-0.0285197	0.0577037	-0.494244	0.621134	0.78538
ENSMUSG00000025779	Ly96	285.44	-0.0374339	0.0757571	-0.494131	0.621213	0.785382
ENSMUSG00000051237	9230109A22Rik	1293.11	-0.0244991	0.049589	-0.494043	0.621276	0.785382
ENSMUSG00000025588	Nat1	211.724	0.0353955	0.0716448	0.494042	0.621276	0.785382
ENSMUSG00000024388	Myo7b	1098.52	0.0165891	0.0335885	0.493894	0.621381	0.785452
ENSMUSG00000021408	Ripk1	472.179	-0.0246109	0.0498368	-0.493829	0.621427	0.785452
ENSMUSG00000024862	Klc2	233.794	0.0559767	0.113369	0.493759	0.621477	0.785456
ENSMUSG00000021482	Prxl2c	550.75	0.0211529	0.0428488	0.493664	0.621543	0.785473
ENSMUSG00000036123	Slc9a3	678.383	-0.0256898	0.0520451	-0.493606	0.621584	0.785473
ENSMUSG00000066129	Kndc1	666.281	0.0232413	0.0471124	0.493315	0.62179	0.785673
ENSMUSG00000015016	Acsf3	277.43	-0.0296014	0.0600138	-0.493243	0.621841	0.785677
ENSMUSG00000033792	Atp7a	1090.7	0.0331639	0.0672607	0.493065	0.621967	0.78574
ENSMUSG00000020636	Allc	447.677	-0.027534	0.0558459	-0.493036	0.621987	0.78574
ENSMUSG00000048647	Exd1	538.204	0.0245253	0.0497547	0.492925	0.622066	0.78574
ENSMUSG00000017999	Ddx27	404.702	0.0267493	0.0542759	0.49284	0.622126	0.78574
ENSMUSG00000048764	Tmprss11f	1283.84	-0.03131	0.0635301	-0.492838	0.622127	0.78574
ENSMUSG00000096943	ENSMUSG00000096943	244.312	-0.0281384	0.0571174	-0.492642	0.622266	0.785856
ENSMUSG00000047992	Dipk1c	289.076	-0.0295185	0.059936	-0.4925	0.622366	0.785922
ENSMUSG00000085184	4933439K11Rik	220.812	-0.0332866	0.0676713	-0.491887	0.622799	0.78641
ENSMUSG00000031667	Aktip	1367.35	0.0151512	0.0308102	0.491757	0.622891	0.786434
ENSMUSG00000022020	Naa16	1137.51	-0.0189358	0.0385088	-0.491726	0.622913	0.786434
ENSMUSG00000027300	Ubox5	581.627	0.0194845	0.0396411	0.491522	0.623057	0.786556
ENSMUSG00000073418	C4b	309.395	-0.0388116	0.0789915	-0.491339	0.623187	0.786608
ENSMUSG00000050721	Plekho2	359.339	-0.0277488	0.0564778	-0.491322	0.623199	0.786608
ENSMUSG00000086236	5830418P13Rik	252.117	-0.0295622	0.0601758	-0.491264	0.62324	0.786608
ENSMUSG00000039217	Il18	403.005	-0.0245769	0.0500435	-0.491111	0.623348	0.786685
ENSMUSG00000036966	Spryd3	436.231	0.0301799	0.061485	0.49085	0.623533	0.786858
ENSMUSG00000055933	Oosp3	266.532	0.0289635	0.0590271	0.490681	0.623652	0.786949
ENSMUSG00000063146	Clip2	935.646	-0.0282735	0.0576345	-0.490565	0.623734	0.786993
ENSMUSG00000045438	Cox19	266.644	-0.0402767	0.0821509	-0.490277	0.623938	0.787174
ENSMUSG00000031163	Glod5	189.037	0.0333373	0.0680036	0.490228	0.623973	0.787174
ENSMUSG00000037798	Mat1a	255.054	-0.0322903	0.0659826	-0.489376	0.624576	0.787817
ENSMUSG00000079227	Ccr5	465.134	-0.0259823	0.0530929	-0.489374	0.624577	0.787817
ENSMUSG00000031015	Swap70	877.8	-0.0237198	0.0485136	-0.48893	0.624891	0.788153
ENSMUSG00000022315	Slc30a8	497.611	-0.0404526	0.0827677	-0.488749	0.625019	0.788256
ENSMUSG00000072770	Acrbp	192.026	0.0368559	0.0754401	0.488546	0.625163	0.788321
ENSMUSG00000029048	Rer1	233.455	0.0341706	0.069944	0.488541	0.625166	0.788321
ENSMUSG00000052395	Rft1	608.451	-0.0204641	0.0418971	-0.488439	0.625239	0.788353
ENSMUSG00000050954	Zfp169	531.422	0.0239693	0.0490833	0.488339	0.62531	0.788383
ENSMUSG00000028701	Lurap1	191.269	0.0307875	0.0630575	0.488244	0.625377	0.788407
ENSMUSG00000040596	Pogk	438.062	-0.0276047	0.056552	-0.48813	0.625458	0.788449
ENSMUSG00000001844	Zdhhc4	209.253	0.0360278	0.0738189	0.488057	0.625509	0.788455
ENSMUSG00000084785	Gm13972	590.623	-0.035866	0.073527	-0.487793	0.625696	0.788575
ENSMUSG00000025165	Sectm1a	176.046	-0.0367137	0.0752656	-0.487788	0.6257	0.788575
ENSMUSG00000032388	Spg21	432.907	0.0231092	0.0474187	0.487344	0.626014	0.788912
ENSMUSG00000113930	Gm36235	506.632	-0.0315577	0.0647956	-0.487035	0.626234	0.789089
ENSMUSG00000069520	Tmem19	379.38	0.0300478	0.0616999	0.486998	0.626259	0.789089
ENSMUSG00000054036	Olfr279	184.659	-0.0319476	0.0656102	-0.48693	0.626308	0.789089
ENSMUSG00000021116	Eif2s1	401.268	0.0248389	0.0510166	0.486878	0.626345	0.789089
ENSMUSG00000110454	Gm45911	222.75	-0.0317169	0.0651635	-0.486727	0.626452	0.789154
ENSMUSG00000024456	Diaph1	1669.55	0.0150229	0.0308687	0.486671	0.626492	0.789154
ENSMUSG00000097745	AI115009	227.6	-0.0274083	0.0563261	-0.486601	0.626541	0.789157
ENSMUSG00000005204	Senp3	305.29	0.0411753	0.0846392	0.486481	0.626626	0.789204
ENSMUSG00000037709	Fam13a	1141.22	0.0196453	0.0404013	0.486253	0.626788	0.789348
ENSMUSG00000062270	Morf4l1	587.006	0.0607135	0.124905	0.486077	0.626912	0.789445
ENSMUSG00000020102	Slc16a7	3039.14	0.0203686	0.0419125	0.485979	0.626982	0.789473
ENSMUSG00000029449	Rhof	193.105	-0.0326349	0.067175	-0.485819	0.627096	0.789556
ENSMUSG00000026925	Inpp5e	191.401	0.0345864	0.0712291	0.485565	0.627276	0.789723
ENSMUSG00000035694	Caps2	597.727	-0.0309481	0.0637483	-0.485473	0.627341	0.789745
ENSMUSG00000026024	Als2	1121.17	0.0152699	0.0314625	0.485335	0.627439	0.789746
ENSMUSG00000114163	Gm32296	217.118	-0.0290587	0.0598796	-0.485286	0.627473	0.789746
ENSMUSG00000117647	Gm49969	454.327	0.021119	0.0435207	0.485264	0.627489	0.789746
ENSMUSG00000035158	Mitf	3404.33	-0.0162676	0.0335274	-0.485204	0.627531	0.789746
ENSMUSG00000068547	Clca4a	251.673	-0.0342369	0.0705831	-0.485058	0.627635	0.789796
ENSMUSG00000063904	Dpp3	294.91	-0.0315888	0.0651383	-0.484951	0.627711	0.789796
ENSMUSG00000039050	Osbpl2	809.144	0.0230271	0.0474837	0.484948	0.627714	0.789796
ENSMUSG00000008333	Snrpb2	182.893	0.0375239	0.0773973	0.484822	0.627803	0.789821
ENSMUSG00000021070	Bdkrb2	411.916	-0.0312771	0.0645173	-0.484785	0.627829	0.789821
ENSMUSG00000028973	Abcb8	231.09	0.0351106	0.0724459	0.484646	0.627928	0.789886
ENSMUSG00000045180	Shroom2	1769.79	0.0233592	0.0482227	0.484404	0.628099	0.789992
ENSMUSG00000006527	Sfmbt1	1549.56	-0.0159974	0.0330257	-0.484393	0.628107	0.789992
ENSMUSG00000082361	Btc	579.039	-0.0269525	0.0556849	-0.484018	0.628373	0.790267
ENSMUSG00000052962	Mrpl35	298.656	0.0286782	0.0592922	0.483676	0.628616	0.790436
ENSMUSG00000025173	Wdr45b	569.26	0.0260068	0.0537705	0.483664	0.628625	0.790436
ENSMUSG00000028312	Smc2	587.846	-0.0307473	0.0635764	-0.483628	0.62865	0.790436
ENSMUSG00000032397	Tipin	328.709	-0.0251758	0.0521141	-0.48309	0.629032	0.790856
ENSMUSG00000097454	ENSMUSG00000097454	257.78	-0.02723	0.0563926	-0.482865	0.629192	0.790998
ENSMUSG00000032013	Trim29	308.405	-0.0357182	0.0739857	-0.482771	0.629258	0.791021
ENSMUSG00000017132	Cyth1	2039.69	0.0233669	0.0484097	0.482689	0.629316	0.791035
ENSMUSG00000001552	Jup	420.106	-0.0253621	0.0525668	-0.482474	0.629469	0.791123
ENSMUSG00000018593	Sparc	467.483	-0.027564	0.0571369	-0.48242	0.629508	0.791123
ENSMUSG00000051037	Zfp455	216.034	0.0298943	0.0619712	0.482389	0.629529	0.791123
ENSMUSG00000062082	Cd200r4	410.941	-0.0302321	0.0626833	-0.4823	0.629593	0.791143
ENSMUSG00000042650	Alkbh5	430.736	-0.0274131	0.0568482	-0.482216	0.629652	0.791158
ENSMUSG00000063531	Sema3e	3356.91	0.0316168	0.0656076	0.481908	0.629872	0.791272
ENSMUSG00000039983	Ccdc32	228.712	-0.0283127	0.058758	-0.481852	0.629911	0.791272
ENSMUSG00000054013	Tmem179	304.529	0.0516044	0.107107	0.481801	0.629947	0.791272
ENSMUSG00000063260	Syt10	1051.23	0.0254084	0.0527364	0.4818	0.629948	0.791272
ENSMUSG00000041881	Ndufa7	317.351	0.0242291	0.0502937	0.481753	0.629981	0.791272
ENSMUSG00000037034	Pax1	431.259	-0.0267924	0.0556407	-0.481526	0.630143	0.791333
ENSMUSG00000059383	Gfral	594.663	-0.0310023	0.0643856	-0.48151	0.630154	0.791333
ENSMUSG00000071342	Lsmem1	294.276	-0.0283933	0.0589762	-0.481437	0.630206	0.791333
ENSMUSG00000034990	Otoa	1312.29	-0.0227921	0.0473437	-0.481417	0.63022	0.791333
ENSMUSG00000021747	Cfap20dc	3552.57	-0.0201195	0.0418088	-0.481225	0.630356	0.791444
ENSMUSG00000022641	Bbx	4200.85	0.0257929	0.0536225	0.481008	0.630511	0.791524
ENSMUSG00000027075	Slc43a1	333.141	0.0269266	0.0559803	0.481002	0.630515	0.791524
ENSMUSG00000039005	Tlr4	1406.77	-0.0356322	0.0741446	-0.480578	0.630817	0.791806
ENSMUSG00000028465	Tln1	470.334	0.0250139	0.0520524	0.480552	0.630835	0.791806
ENSMUSG00000092272	Gm19301	258.895	-0.0357443	0.0744429	-0.480158	0.631115	0.792098
ENSMUSG00000027598	Itch	1657.87	-0.0185171	0.0385806	-0.479959	0.631256	0.792154
ENSMUSG00000026638	Irf6	294.599	-0.0263327	0.0548664	-0.479942	0.631269	0.792154
ENSMUSG00000022433	Csnk1e	576.555	-0.0308403	0.0642648	-0.479894	0.631303	0.792154
ENSMUSG00000003233	Dvl3	261.713	-0.0272965	0.0569418	-0.479375	0.631672	0.792485
ENSMUSG00000044313	Mab21l3	561.333	-0.0234995	0.0490221	-0.479365	0.631679	0.792485
ENSMUSG00000033105	Lss	328.626	-0.0249959	0.0521485	-0.479322	0.631709	0.792485
ENSMUSG00000052353	Cemip	2674.71	-0.0155119	0.0323716	-0.479183	0.631808	0.792542
ENSMUSG00000111052	Gm20139	1078.76	0.0209145	0.043657	0.479064	0.631893	0.792542
ENSMUSG00000033122	Hsd17b3	442.984	-0.0268743	0.0561024	-0.479022	0.631923	0.792542
ENSMUSG00000022094	Slc39a14	806.962	-0.0243613	0.0508598	-0.47899	0.631946	0.792542
ENSMUSG00000026135	Zfp142	469.449	0.0267602	0.0559018	0.4787	0.632152	0.792741
ENSMUSG00000074212	Dnajb14	988.295	0.0251918	0.0526412	0.478557	0.632254	0.792808
ENSMUSG00000042631	Xkr7	371.274	-0.031523	0.065895	-0.478382	0.632379	0.792853
ENSMUSG00000115456	Gm35248	455.536	0.02499	0.052255	0.478232	0.632485	0.792853
ENSMUSG00000037419	Endod1	548.755	-0.0268886	0.0562291	-0.478196	0.63251	0.792853
ENSMUSG00000066438	Plekhd1	425.15	-0.0298374	0.0623966	-0.47819	0.632515	0.792853
ENSMUSG00000101693	Gm19461	211.099	0.0323485	0.0676503	0.478172	0.632527	0.792853
ENSMUSG00000039246	Lyplal1	394.245	0.023152	0.0484482	0.47787	0.632742	0.793063
ENSMUSG00000008475	Arpc5	209.016	-0.0510885	0.107037	-0.477298	0.63315	0.793513
ENSMUSG00000040997	Abhd4	289.092	0.0242203	0.050774	0.477023	0.633346	0.793699
ENSMUSG00000040811	Eml2	568.615	0.0254648	0.0533953	0.476911	0.633426	0.793739
ENSMUSG00000032018	Sc5d	307.495	0.0274678	0.0576057	0.476825	0.633487	0.79374
ENSMUSG00000042250	Pglyrp4	245.669	-0.0272768	0.0572119	-0.476768	0.633527	0.79374
ENSMUSG00000104580	Gm42620	190.662	0.0284305	0.0596391	0.476709	0.633569	0.79374
ENSMUSG00000103644	Gm29678	180.722	-0.031273	0.0656215	-0.476567	0.633671	0.793807
ENSMUSG00000043510	Hscb	180.389	0.0420623	0.0882772	0.476479	0.633733	0.793825
ENSMUSG00000039254	Pomt1	274.355	0.0284176	0.0596625	0.476306	0.633857	0.79392
ENSMUSG00000040428	Plekha4	421.264	-0.0340837	0.0716048	-0.475997	0.634076	0.794085
ENSMUSG00000097380	ENSMUSG00000097380	713.202	-0.0184822	0.0388293	-0.475987	0.634084	0.794085
ENSMUSG00000118141	Gm4230	382.546	0.0295119	0.0620118	0.475907	0.63414	0.794096
ENSMUSG00000069518	Gm10271	248.536	0.026131	0.0549155	0.47584	0.634188	0.794096
ENSMUSG00000040548	Tex2	1891.68	-0.0128508	0.0270218	-0.475572	0.63438	0.794153
ENSMUSG00000002033	Cd3g	298.844	-0.0378439	0.0795758	-0.47557	0.63438	0.794153
ENSMUSG00000024726	Carnmt1	633.987	0.018688	0.0393053	0.475457	0.634461	0.794153
ENSMUSG00000048039	Isg20l2	200.567	-0.0305818	0.0643217	-0.475451	0.634465	0.794153
ENSMUSG00000113642	Gm49329	2407.22	-0.0155128	0.0326282	-0.475441	0.634473	0.794153
ENSMUSG00000032769	Trpa1	555.98	-0.031502	0.0662966	-0.475168	0.634667	0.794316
ENSMUSG00000072946	Ptgr2	531.706	-0.019901	0.0418858	-0.475125	0.634698	0.794316
ENSMUSG00000035311	Gnptab	1288.8	0.0176361	0.0371264	0.475027	0.634768	0.794343
ENSMUSG00000116876	Gm49721	431.211	0.0206894	0.0435629	0.474932	0.634836	0.794369
ENSMUSG00000024477	Pggt1b	823.167	-0.0248978	0.0524727	-0.474491	0.63515	0.794686
ENSMUSG00000066595	Flvcr1	475.33	0.0215054	0.0453277	0.474442	0.635185	0.794686
ENSMUSG00000111846	Gm47271	431.237	-0.0210738	0.0444588	-0.474008	0.635494	0.795013
ENSMUSG00000037722	Gnpnat1	249.125	0.0283482	0.0598199	0.473893	0.635577	0.795046
ENSMUSG00000040899	Ccr6	347.03	0.0337498	0.0712355	0.473778	0.635658	0.795046
ENSMUSG00000024805	Pcgf5	1972.94	0.0164805	0.0347896	0.473721	0.635699	0.795046
ENSMUSG00000038260	Trpm4	467.219	-0.0229474	0.0484427	-0.473703	0.635712	0.795046
ENSMUSG00000046808	Atp10d	1444.28	-0.0230604	0.0487157	-0.473367	0.635952	0.795252
ENSMUSG00000053553	3110082I17Rik	1215.65	-0.0224432	0.0474148	-0.473338	0.635972	0.795252
ENSMUSG00000021009	Ptpn21	878.553	-0.0192811	0.0407448	-0.473215	0.63606	0.795302
ENSMUSG00000027936	Crtc2	246.491	0.0279585	0.0590994	0.473076	0.636159	0.795367
ENSMUSG00000028223	Decr1	468.135	0.0249916	0.0528437	0.472934	0.63626	0.795433
ENSMUSG00000048029	Eno4	381.923	0.0240153	0.0507955	0.472783	0.636368	0.79545
ENSMUSG00000027654	Fam83d	269.455	-0.0347104	0.0734175	-0.472781	0.636369	0.79545
ENSMUSG00000072568	Lratd2	447.021	-0.0226229	0.0478614	-0.472676	0.636444	0.795483
ENSMUSG00000030708	Dnajb13	193.384	-0.0330081	0.0698424	-0.472608	0.636493	0.795485
ENSMUSG00000023393	Slc17a9	282.479	-0.0260599	0.0551654	-0.472395	0.636645	0.795607
ENSMUSG00000032834	Pwp2	218.64	0.0359717	0.0761621	0.472304	0.63671	0.795607
ENSMUSG00000028031	Dkk2	1309.54	0.0272941	0.0577935	0.472269	0.636735	0.795607
ENSMUSG00000064065	Ipcef1	1439.09	-0.02125	0.0450047	-0.472173	0.636804	0.795634
ENSMUSG00000106218	Gm43713	433.895	0.021025	0.0445391	0.472057	0.636886	0.795642
ENSMUSG00000045348	Nyap1	236.599	-0.0397697	0.0842527	-0.472029	0.636906	0.795642
ENSMUSG00000041926	Rnpep	333.695	-0.0267426	0.0566698	-0.471902	0.636997	0.795654
ENSMUSG00000020805	Slc13a5	397.397	-0.0274571	0.0581918	-0.471838	0.637042	0.795654
ENSMUSG00000103308	Gm37800	307.435	-0.0260564	0.055231	-0.471772	0.63709	0.795654
ENSMUSG00000023118	Sympk	575.002	0.0376214	0.0797489	0.471748	0.637107	0.795654
ENSMUSG00000031378	Abcd1	274.491	0.0267431	0.0567194	0.471498	0.637285	0.795756
ENSMUSG00000032717	Mdfi	289.412	-0.0386791	0.0820373	-0.471482	0.637297	0.795756
ENSMUSG00000041264	Uspl1	672.715	0.0217297	0.0460929	0.471432	0.637332	0.795756
ENSMUSG00000075700	Selenot	392.315	0.0676379	0.143609	0.470987	0.63765	0.796093
ENSMUSG00000024665	Fads2	523.56	-0.0233419	0.0495752	-0.470838	0.637756	0.796106
ENSMUSG00000039901	Armh3	2978.19	0.0154561	0.0328268	0.470838	0.637757	0.796106
ENSMUSG00000070501	Ifi214	188.862	-0.0356913	0.0758367	-0.470634	0.637902	0.796228
ENSMUSG00000053317	Sec61b	191.986	0.0285638	0.0607388	0.470272	0.638161	0.796491
ENSMUSG00000086710	Gm13465	254.998	-0.0295218	0.0627989	-0.470101	0.638283	0.796569
ENSMUSG00000100180	Gm28140	331.802	-0.0320645	0.068215	-0.47005	0.638319	0.796569
ENSMUSG00000015759	Cnih1	235.188	-0.0309704	0.0659068	-0.469912	0.638418	0.796633
ENSMUSG00000025103	Btbd1	721.657	0.0266622	0.056762	0.469719	0.638556	0.796745
ENSMUSG00000041120	Nbl1	192.293	-0.0441459	0.0940375	-0.46945	0.638748	0.796836
ENSMUSG00000003421	Nosip	223.712	-0.0286261	0.0609822	-0.469417	0.638772	0.796836
ENSMUSG00000032511	Scn5a	1320.59	-0.0257487	0.0548602	-0.469351	0.638819	0.796836
ENSMUSG00000041915	Ammecr1l	539.025	0.0247317	0.0526937	0.469348	0.638821	0.796836
ENSMUSG00000022993	Tex49	260.066	-0.0315354	0.0672248	-0.469103	0.638996	0.796985
ENSMUSG00000091661	Gm17021	234.511	-0.0275703	0.0587857	-0.468996	0.639072	0.796985
ENSMUSG00000020734	Grin2c	185.865	-0.0390034	0.0831665	-0.46898	0.639084	0.796985
ENSMUSG00000003526	Prodh	338.158	-0.0293614	0.0626316	-0.468796	0.639216	0.797034
ENSMUSG00000024785	Rcl1	781.497	0.0152932	0.0326244	0.468764	0.639238	0.797034
ENSMUSG00000026377	Nifk	218.14	0.0327527	0.0698762	0.468724	0.639267	0.797034
ENSMUSG00000025645	Ccdc51	178	-0.0348938	0.0744625	-0.468609	0.639349	0.797077
ENSMUSG00000084773	Gm12159	174.133	-0.036866	0.0787402	-0.468198	0.639643	0.797295
ENSMUSG00000003500	Impdh1	238.368	-0.0287319	0.0613698	-0.468177	0.639658	0.797295
ENSMUSG00000038909	Kat7	681.184	0.0230235	0.0491783	0.468163	0.639668	0.797295
ENSMUSG00000031196	F8	1918.39	-0.0290579	0.062098	-0.467937	0.639829	0.797381
ENSMUSG00000029797	Sspo	639.947	-0.0253607	0.0541974	-0.467933	0.639833	0.797381
ENSMUSG00000072889	Nfxl1	604.281	-0.0257009	0.0549437	-0.467768	0.639951	0.797416
ENSMUSG00000105105	Gm31363	541.686	0.0236374	0.0505393	0.467703	0.639997	0.797416
ENSMUSG00000050195	Scd4	249.892	0.0286556	0.0612703	0.467692	0.640005	0.797416
ENSMUSG00000053477	Tcf4	5798.24	0.0194481	0.0416313	0.467151	0.640392	0.797791
ENSMUSG00000036620	Mgat4b	394.62	0.0327175	0.0700577	0.467008	0.640494	0.797791
ENSMUSG00000064068	Mtx1	213.574	0.0393857	0.0843375	0.467001	0.640499	0.797791
ENSMUSG00000021676	Iqgap2	4257.31	0.0129027	0.02763	0.466982	0.640513	0.797791
ENSMUSG00000018736	Ndel1	908.737	0.015923	0.0341011	0.466936	0.640546	0.797791
ENSMUSG00000026918	Brd3	978.117	-0.0198345	0.0424852	-0.466856	0.640603	0.797803
ENSMUSG00000109816	4930483O08Rik	186.619	-0.0399437	0.0855775	-0.466754	0.640676	0.797834
ENSMUSG00000024486	Hbegf	223.022	0.0288294	0.0617777	0.466664	0.64074	0.797854
ENSMUSG00000040528	Milr1	270.628	-0.0274586	0.0588574	-0.466528	0.640838	0.797916
ENSMUSG00000050534	Htr5b	288.496	-0.0249686	0.053532	-0.466424	0.640912	0.797937
ENSMUSG00000111334	Gm30015	380.915	-0.0302238	0.0648065	-0.46637	0.640951	0.797937
ENSMUSG00000105961	Gm40123	191.271	-0.0371565	0.0796915	-0.466254	0.641034	0.797981
ENSMUSG00000072419	Dppa2	229	0.0321639	0.0690059	0.466104	0.641141	0.798044
ENSMUSG00000033170	Card10	277.428	0.0366928	0.0787317	0.466049	0.641181	0.798044
ENSMUSG00000038485	Socs7	725.076	0.0268682	0.0576821	0.465797	0.64136	0.798208
ENSMUSG00000026894	Morn5	389.87	-0.027558	0.0591772	-0.465686	0.64144	0.798248
ENSMUSG00000033554	Dph5	612.525	-0.0239443	0.0514477	-0.465411	0.641637	0.798433
ENSMUSG00000017929	B4galt5	818.358	0.0200177	0.0430242	0.465266	0.641741	0.798503
ENSMUSG00000021665	Hexb	396.698	-0.0842869	0.181231	-0.465081	0.641873	0.798576
ENSMUSG00000021253	Tgfb3	329.999	0.023013	0.0494852	0.465049	0.641896	0.798576
ENSMUSG00000117981	4930484I04Rik	183.907	-0.0297069	0.063915	-0.464787	0.642084	0.798749
ENSMUSG00000080727	C920021L13Rik	259.173	-0.0250164	0.0538458	-0.464594	0.642222	0.798862
ENSMUSG00000118232	Gm50269	245.905	-0.0294163	0.0633307	-0.464487	0.642299	0.798869
ENSMUSG00000052040	Klf13	782.187	-0.0249875	0.0538	-0.464452	0.642324	0.798869
ENSMUSG00000034926	Dhcr24	452.339	-0.0275314	0.0593011	-0.464264	0.642458	0.798976
ENSMUSG00000026816	Gtf3c5	179.096	-0.0303347	0.0653711	-0.464038	0.64262	0.799039
ENSMUSG00000005268	Prlr	2221.13	-0.0284379	0.0612838	-0.464037	0.642621	0.799039
ENSMUSG00000061665	Cd2ap	1638.81	0.0193913	0.0417923	0.463992	0.642653	0.799039
ENSMUSG00000100168	Gm28526	2779.5	-0.0345298	0.0744483	-0.463809	0.642784	0.799116
ENSMUSG00000050912	Tmem123	440.226	0.0230411	0.0496818	0.463773	0.642811	0.799116
ENSMUSG00000068452	Duox2	271.549	-0.0288096	0.0621638	-0.463446	0.643045	0.799236
ENSMUSG00000029027	Dffb	179.885	-0.0359494	0.0775712	-0.463437	0.643051	0.799236
ENSMUSG00000034949	Zfr2	249.549	0.036324	0.0783799	0.463436	0.643052	0.799236
ENSMUSG00000025410	Dctn2	335.168	0.0391343	0.0844708	0.463288	0.643158	0.799308
ENSMUSG00000029168	Dpysl5	1587.88	0.0159153	0.0343619	0.463169	0.643243	0.799329
ENSMUSG00000096856	Gm10778	290.419	0.0259474	0.0560261	0.463131	0.643271	0.799329
ENSMUSG00000027887	Sypl2	272.677	-0.0269794	0.0582945	-0.462812	0.643499	0.799495
ENSMUSG00000061393	Acvr2b	470.988	-0.0238456	0.0515236	-0.46281	0.643501	0.799495
ENSMUSG00000004270	Lpcat3	723.135	-0.0188467	0.0407345	-0.46267	0.643601	0.799559
ENSMUSG00000000957	Mmp14	184.22	0.03491	0.0755343	0.462174	0.643956	0.799942
ENSMUSG00000005682	Pan2	324.385	-0.0268932	0.0582197	-0.461927	0.644134	0.800102
ENSMUSG00000028104	Polr3gl	248.989	-0.0285685	0.0618782	-0.461689	0.644304	0.800254
ENSMUSG00000096001	2610528A11Rik	248.677	-0.0286341	0.06203	-0.461616	0.644357	0.800259
ENSMUSG00000001467	Cyp51	458.423	0.0368943	0.079936	0.461548	0.644405	0.80026
ENSMUSG00000020590	Snx13	1613.43	0.0284985	0.0617633	0.461415	0.644501	0.800319
ENSMUSG00000056508	1700001K19Rik	241.962	-0.0265353	0.0575623	-0.460985	0.64481	0.800598
ENSMUSG00000024892	Pcx	1707.32	-0.0172073	0.0373286	-0.460967	0.644822	0.800598
ENSMUSG00000047842	Diras2	708.391	-0.0385252	0.0836418	-0.460597	0.645088	0.800868
ENSMUSG00000039230	Tbcd	2896	0.0120617	0.0261967	0.460429	0.645208	0.800908
ENSMUSG00000097725	4930593A02Rik	1403.7	-0.0203596	0.0442198	-0.460418	0.645216	0.800908
ENSMUSG00000115172	Gm2582	1347.11	-0.024247	0.0527053	-0.46005	0.645481	0.801061
ENSMUSG00000027577	Chrna4	371.302	-0.0290369	0.0631302	-0.459953	0.64555	0.801061
ENSMUSG00000079598	Clec2l	339.887	0.0262826	0.0571461	0.459919	0.645574	0.801061
ENSMUSG00000085569	Gm12602	357.729	-0.0263483	0.0572899	-0.459912	0.645579	0.801061
ENSMUSG00000046096	Mosmo	1070.36	0.0198223	0.0431015	0.459899	0.645589	0.801061
ENSMUSG00000062480	Acat3	203.316	0.0311353	0.0677095	0.459837	0.645633	0.801061
ENSMUSG00000026628	Atf3	704.405	-0.0215928	0.0469637	-0.459776	0.645677	0.801061
ENSMUSG00000114981	Gm34093	217.048	-0.0272376	0.0592588	-0.459638	0.645776	0.801082
ENSMUSG00000115548	5430440P10Rik	185.749	0.0303226	0.0659778	0.459588	0.645812	0.801082
ENSMUSG00000022935	Grik1	5514.51	-0.0259356	0.0564367	-0.459552	0.645838	0.801082
ENSMUSG00000048578	Mlec	434.838	0.0477512	0.10397	0.459281	0.646033	0.801239
ENSMUSG00000072511	Hhla1	822.652	-0.0235127	0.0511991	-0.459242	0.646061	0.801239
ENSMUSG00000016940	Kctd2	178.104	0.0332366	0.0723938	0.459109	0.646156	0.801246
ENSMUSG00000033845	Mrpl15	250.02	-0.0323437	0.0704504	-0.459099	0.646163	0.801246
ENSMUSG00000047225	Olfr684	179.979	-0.0321739	0.0700968	-0.458992	0.64624	0.801282
ENSMUSG00000110278	Gm5608	186.953	-0.033206	0.072382	-0.458761	0.646406	0.801394
ENSMUSG00000030592	Ryr1	1895.01	-0.0282483	0.0615791	-0.458731	0.646427	0.801394
ENSMUSG00000031998	1700128F08Rik	282.606	-0.0379969	0.0828572	-0.458583	0.646534	0.801466
ENSMUSG00000031933	Izumo1r	277.602	-0.0260789	0.0568827	-0.458467	0.646617	0.80151
ENSMUSG00000074529	Zfp972	279.858	0.0363882	0.0794178	0.458187	0.646818	0.8017
ENSMUSG00000022758	P2rx6	248.853	0.0340902	0.0744181	0.45809	0.646888	0.801726
ENSMUSG00000050919	Zfp366	1063.85	0.0196504	0.0429145	0.457897	0.647027	0.801792
ENSMUSG00000021904	Sema3g	220.522	0.0351889	0.0768555	0.457858	0.647054	0.801792
ENSMUSG00000037337	Map4k1	285.013	-0.0320544	0.0700161	-0.457814	0.647086	0.801792
ENSMUSG00000085864	C330019F10Rik	249.386	-0.0297615	0.0650446	-0.457556	0.647272	0.801892
ENSMUSG00000037913	Tmem156	531.227	-0.0223532	0.0488548	-0.457544	0.64728	0.801892
ENSMUSG00000026626	Ppp2r5a	949.032	0.0144979	0.0316893	0.457501	0.647311	0.801892
ENSMUSG00000099615	Gm28362	231.462	-0.0268804	0.0587703	-0.45738	0.647398	0.80194
ENSMUSG00000030353	Tead4	1036.28	0.0228978	0.0500807	0.457217	0.647515	0.80196
ENSMUSG00000020132	Rab21	559.517	0.0308678	0.0675312	0.45709	0.647606	0.80196
ENSMUSG00000042203	Tbc1d22b	402.021	0.0218124	0.0477202	0.457089	0.647607	0.80196
ENSMUSG00000020467	Efemp1	810.328	-0.0310969	0.0680415	-0.457028	0.647651	0.80196
ENSMUSG00000094443	Sgo2b	324.732	-0.0380663	0.0832921	-0.457022	0.647655	0.80196
ENSMUSG00000031519	Asb5	661.098	-0.0226769	0.0496356	-0.456867	0.647767	0.801973
ENSMUSG00000031489	Adrb3	282.155	-0.0310854	0.0680477	-0.456818	0.647802	0.801973
ENSMUSG00000038633	Degs1	183.337	0.0477181	0.104464	0.45679	0.647822	0.801973
ENSMUSG00000030869	Ndufab1	333.54	0.0279782	0.0612675	0.456657	0.647917	0.801973
ENSMUSG00000044709	Gemin7	210.699	0.0348387	0.0762927	0.456645	0.647926	0.801973
ENSMUSG00000028174	Rpe65	361.337	-0.0285149	0.0624498	-0.456605	0.647955	0.801973
ENSMUSG00000114490	Gm19866	247.864	0.0270183	0.0591997	0.456392	0.648108	0.802103
ENSMUSG00000061728	Btnl7-ps	234.564	-0.0303626	0.0665453	-0.45627	0.648196	0.802104
ENSMUSG00000057098	Ebf1	6120.06	-0.0146703	0.0321535	-0.456257	0.648205	0.802104
ENSMUSG00000024050	Wiz	447.885	0.0256331	0.0562193	0.455949	0.648427	0.802318
ENSMUSG00000022557	Bop1	324.172	-0.0369847	0.0811645	-0.455676	0.648623	0.802501
ENSMUSG00000034792	Gna15	304.7	-0.031825	0.0698734	-0.455466	0.648774	0.802569
ENSMUSG00000117457	Gm50011	243.693	-0.0324309	0.0712039	-0.455466	0.648774	0.802569
ENSMUSG00000063972	Nr6a1	2775.36	-0.0188539	0.0414049	-0.455354	0.648855	0.80257
ENSMUSG00000036832	Lpar3	1044.7	-0.0181606	0.0398844	-0.45533	0.648872	0.80257
ENSMUSG00000029536	Gatc	188.495	0.0465749	0.102377	0.454935	0.649156	0.802833
ENSMUSG00000000183	Fgf6	194.261	-0.0289406	0.0636263	-0.454853	0.649215	0.802833
ENSMUSG00000028702	Rad54l	518.629	-0.0262804	0.0577975	-0.454697	0.649327	0.802833
ENSMUSG00000039158	Akna	355.06	0.0227921	0.0501326	0.454636	0.649371	0.802833
ENSMUSG00000092008	Cyp2c69	575.699	-0.0318553	0.0700678	-0.454635	0.649372	0.802833
ENSMUSG00000068117	Mei1	1036.35	-0.018974	0.0417349	-0.454631	0.649374	0.802833
ENSMUSG00000035699	Slc51a	212.513	0.0316082	0.0695698	0.454339	0.649585	0.802894
ENSMUSG00000005107	Slc2a9	2230.54	-0.0153381	0.0337609	-0.454315	0.649602	0.802894
ENSMUSG00000041945	Mfsd9	217.526	0.025798	0.0567988	0.454199	0.649686	0.802894
ENSMUSG00000005299	Letm1	864.042	0.0242642	0.0534252	0.454172	0.649705	0.802894
ENSMUSG00000075470	Alg10b	275.026	0.0690703	0.152107	0.454089	0.649765	0.802894
ENSMUSG00000118076	Gm50337	231.626	-0.0292159	0.0643464	-0.45404	0.6498	0.802894
ENSMUSG00000030109	Slc6a12	398.013	0.0278421	0.0613221	0.45403	0.649807	0.802894
ENSMUSG00000101640	Gm28376	1752.25	-0.0235485	0.0518671	-0.454017	0.649817	0.802894
ENSMUSG00000028307	Aldob	195.004	-0.0350475	0.0772041	-0.453959	0.649858	0.802894
ENSMUSG00000110698	Gm45875	330.96	-0.0222796	0.0490916	-0.453837	0.649946	0.802943
ENSMUSG00000073609	D2hgdh	317.716	0.0244016	0.0537864	0.453676	0.650062	0.802978
ENSMUSG00000014603	Alx3	178.09	-0.0344055	0.0758577	-0.453553	0.650151	0.802978
ENSMUSG00000115140	Gm32764	391.487	-0.0279331	0.0615879	-0.453549	0.650154	0.802978
ENSMUSG00000085667	Gm12992	357.958	0.0300535	0.0662658	0.453529	0.650168	0.802978
ENSMUSG00000034248	Slc25a37	249.64	0.0407634	0.0899803	0.453026	0.65053	0.803366
ENSMUSG00000022106	Rcbtb2	970.201	0.0174519	0.0385382	0.452846	0.65066	0.803466
ENSMUSG00000040669	Phc1	472.602	0.0304229	0.0672266	0.452542	0.650878	0.803606
ENSMUSG00000037994	Slc9b2	555.103	0.0224573	0.0496271	0.45252	0.650894	0.803606
ENSMUSG00000087501	Gm12116	178.915	0.0286596	0.063338	0.452487	0.650918	0.803606
ENSMUSG00000021277	Traf3	1409.31	0.0131941	0.0291844	0.452095	0.6512	0.803859
ENSMUSG00000048096	Lmod1	796.253	-0.0203365	0.0449906	-0.452017	0.651256	0.803859
ENSMUSG00000081477	Gm7916	202.418	0.0451833	0.0999775	0.451934	0.651316	0.803859
ENSMUSG00000044393	Dsg2	586.448	-0.0220887	0.048876	-0.451934	0.651317	0.803859
ENSMUSG00000021661	Ankra2	208.936	-0.0362739	0.0802828	-0.451827	0.651394	0.803862
ENSMUSG00000033763	Mtss2	353.062	0.030491	0.0674883	0.451797	0.651415	0.803862
ENSMUSG00000047719	Ubiad1	179.721	-0.0309589	0.0685788	-0.451435	0.651676	0.804124
ENSMUSG00000033577	Myo6	2185.21	-0.0156149	0.0346051	-0.451232	0.651822	0.804206
ENSMUSG00000049420	Tmem200a	2245.09	-0.0221209	0.0490264	-0.451204	0.651843	0.804206
ENSMUSG00000036779	Tent4b	1141.74	-0.015443	0.0342437	-0.450975	0.652008	0.804206
ENSMUSG00000022375	Lrrc6	1938.22	-0.0205677	0.0456076	-0.450971	0.652011	0.804206
ENSMUSG00000037316	Bag4	354.673	-0.0259953	0.0576518	-0.450902	0.65206	0.804206
ENSMUSG00000049709	Nlrp10	186.073	0.0313291	0.0694823	0.450894	0.652066	0.804206
ENSMUSG00000112224	Gm47944	272.502	-0.0308156	0.0683491	-0.450855	0.652094	0.804206
ENSMUSG00000047730	Fcgbp	758.033	-0.0241739	0.0536238	-0.450806	0.652129	0.804206
ENSMUSG00000035666	Gtf3c4	316.984	0.0319706	0.0709471	0.450626	0.652259	0.804281
ENSMUSG00000025229	Pitx3	197.936	-0.0294854	0.0654503	-0.450501	0.652349	0.804281
ENSMUSG00000002147	Stat6	263.553	-0.0273328	0.0606779	-0.450458	0.652381	0.804281
ENSMUSG00000022787	Wdr53	178.926	0.0289008	0.0641593	0.450453	0.652384	0.804281
ENSMUSG00000111235	Gm4657	223.291	-0.031609	0.0702437	-0.449991	0.652717	0.804632
ENSMUSG00000034652	Cd300a	258.724	-0.0280077	0.0622653	-0.449812	0.652846	0.804732
ENSMUSG00000025366	Esyt1	244.347	-0.0299633	0.0666259	-0.449725	0.652909	0.804749
ENSMUSG00000028138	Adh5	239.451	0.0273555	0.0608774	0.449353	0.653177	0.80502
ENSMUSG00000085719	4933424L21Rik	397.959	-0.0257985	0.0574348	-0.449178	0.653303	0.805116
ENSMUSG00000020483	Dynll2	238.449	0.0725395	0.161558	0.448999	0.653432	0.805215
ENSMUSG00000057068	Fam47e	607.602	-0.0231837	0.0516447	-0.448908	0.653498	0.805236
ENSMUSG00000055660	Mettl4	517.042	0.0235611	0.0524931	0.448842	0.653546	0.805236
ENSMUSG00000048292	Olfr1417	225.003	0.0279921	0.0623975	0.448609	0.653713	0.805383
ENSMUSG00000062345	Serpinb2	260.737	-0.042526	0.094861	-0.448298	0.653938	0.805591
ENSMUSG00000079465	Col4a3	1844.96	-0.0203907	0.0454905	-0.448241	0.65398	0.805591
ENSMUSG00000046598	Bdh1	631.881	0.0216417	0.0483276	0.447812	0.654289	0.805912
ENSMUSG00000049411	Tmem241	2477.43	0.0139113	0.0310714	0.447721	0.654354	0.805922
ENSMUSG00000021234	Fam161b	339.505	0.0243944	0.0544923	0.447667	0.654394	0.805922
ENSMUSG00000000562	Adora3	296.237	-0.0229455	0.0512854	-0.447408	0.654581	0.806093
ENSMUSG00000108977	Gm39119	200.15	0.0318304	0.0711598	0.447309	0.654652	0.806121
ENSMUSG00000057933	Gsta2	318.595	-0.0263678	0.0589591	-0.447223	0.654714	0.806138
ENSMUSG00000029703	Lrwd1	228.101	0.0295116	0.0660149	0.447044	0.654843	0.806237
ENSMUSG00000004698	Hdac9	11510.7	0.0266607	0.0596692	0.446808	0.655013	0.806387
ENSMUSG00000029273	Sult1d1	184.523	-0.0372476	0.0833996	-0.446616	0.655152	0.806498
ENSMUSG00000036977	Anapc10	948.166	-0.0199643	0.0447312	-0.446316	0.655369	0.806648
ENSMUSG00000045009	Prrt3	216.686	0.090082	0.201839	0.446307	0.655375	0.806648
ENSMUSG00000054006	D630008O14Rik	261.689	0.0251064	0.0562613	0.446246	0.65542	0.806648
ENSMUSG00000105777	Gm43049	815.401	-0.031138	0.0698275	-0.445927	0.65565	0.806731
ENSMUSG00000003411	Rab3b	1203.76	0.0153915	0.0345227	0.445837	0.655715	0.806731
ENSMUSG00000036955	Kifbp	672.139	0.0230786	0.0517656	0.445829	0.65572	0.806731
ENSMUSG00000038007	Acer2	903.087	-0.0204456	0.0458629	-0.445797	0.655744	0.806731
ENSMUSG00000108094	Gm31108	664.577	-0.0219727	0.0492918	-0.445769	0.655764	0.806731
ENSMUSG00000026578	Ccdc181	277.139	-0.0296044	0.0664256	-0.445678	0.65583	0.806731
ENSMUSG00000020648	Dus4l	241.492	0.025902	0.0581191	0.445671	0.655835	0.806731
ENSMUSG00000031595	Pdgfrl	928.641	-0.017333	0.0388969	-0.445615	0.655875	0.806731
ENSMUSG00000062393	Dgkk	1228.53	0.0271761	0.0610265	0.445317	0.656091	0.806913
ENSMUSG00000106583	4930447N08Rik	251.249	-0.0271351	0.0609471	-0.445223	0.656158	0.806913
ENSMUSG00000040940	Arhgef1	429.662	0.0359223	0.0806864	0.445209	0.656169	0.806913
ENSMUSG00000040690	Col16a1	652.402	-0.0328609	0.0738257	-0.445115	0.656237	0.806937
ENSMUSG00000029674	Limk1	418.92	-0.0212767	0.0478095	-0.445031	0.656297	0.806952
ENSMUSG00000027224	Duoxa1	246.472	-0.027485	0.061784	-0.444856	0.656424	0.807047
ENSMUSG00000029512	Ulk1	309.655	0.0279907	0.0629303	0.444789	0.656472	0.807047
ENSMUSG00000034311	Kif4	1068.67	-0.0269985	0.0608023	-0.444038	0.657015	0.807474
ENSMUSG00000042155	Klhl23	265.449	0.0338632	0.0762664	0.444011	0.657034	0.807474
ENSMUSG00000020605	Hs1bp3	496.116	0.0241921	0.0545021	0.443875	0.657133	0.807474
ENSMUSG00000041594	Tmtc4	769.044	-0.0180453	0.0406551	-0.443864	0.657141	0.807474
ENSMUSG00000010505	Myt1	1169.64	0.0140516	0.0316577	0.443862	0.657142	0.807474
ENSMUSG00000056153	Socs6	3688.08	-0.0273159	0.0615422	-0.443857	0.657146	0.807474
ENSMUSG00000055240	Zfp101	499.264	0.0179322	0.0404026	0.443839	0.657159	0.807474
ENSMUSG00000033047	Eif3l	394.13	-0.0295507	0.0665908	-0.443766	0.657212	0.807479
ENSMUSG00000085418	Grip1os1	267.54	0.024708	0.0556962	0.443621	0.657317	0.807548
ENSMUSG00000027403	Tgm6	808.546	-0.0210551	0.047481	-0.443442	0.657446	0.807599
ENSMUSG00000052212	Cd177	209.949	-0.0357621	0.0806562	-0.443389	0.657484	0.807599
ENSMUSG00000106864	Gtf3c2	278.675	0.0271638	0.0612678	0.443362	0.657504	0.807599
ENSMUSG00000011008	Mcoln2	748.727	-0.0205969	0.0464696	-0.443234	0.657597	0.807653
ENSMUSG00000007827	Ankrd26	1024.49	-0.0158398	0.035753	-0.443034	0.657741	0.807771
ENSMUSG00000014303	Glis2	381.616	0.0298189	0.0673362	0.442836	0.657884	0.807829
ENSMUSG00000087017	4930417H01Rik	207.89	-0.0324433	0.0732629	-0.442834	0.657886	0.807829
ENSMUSG00000029390	Tmed2	206.531	0.0643138	0.145268	0.442725	0.657965	0.807867
ENSMUSG00000000301	Pemt	1094.89	-0.0234647	0.0530528	-0.44229	0.658279	0.808193
ENSMUSG00000052613	Pcdh15	21388.4	0.0243787	0.0551334	0.442176	0.658362	0.808235
ENSMUSG00000046603	Tcaim	418.496	-0.0223459	0.0505871	-0.44173	0.658685	0.808448
ENSMUSG00000074715	Ccl28	471.048	0.0218556	0.049484	0.44167	0.658728	0.808448
ENSMUSG00000021928	Ebpl	471.462	-0.0195437	0.0442565	-0.441601	0.658778	0.808448
ENSMUSG00000003360	Ddx23	371.493	0.0335305	0.0759368	0.441558	0.658809	0.808448
ENSMUSG00000000711	Rab5b	384.46	-0.0277252	0.0627908	-0.441549	0.658816	0.808448
ENSMUSG00000059363	Fxn	266.621	0.0254994	0.057752	0.441533	0.658827	0.808448
ENSMUSG00000027193	Api5	578.259	0.0310719	0.0704276	0.44119	0.659075	0.808693
ENSMUSG00000028669	Pithd1	272.563	-0.0342591	0.0776699	-0.441087	0.65915	0.808725
ENSMUSG00000004771	Rab11a	365.181	-0.0255755	0.058005	-0.440919	0.659272	0.808814
ENSMUSG00000024976	Shoc2	1333.64	-0.0173424	0.0393707	-0.440491	0.659581	0.809111
ENSMUSG00000028926	Cdk14	8360.39	-0.0252916	0.0574221	-0.44045	0.659611	0.809111
ENSMUSG00000048720	Tbc1d12	1276.71	0.0153489	0.0348552	0.440362	0.659675	0.80913
ENSMUSG00000045404	Kcnk13	1691.54	0.016696	0.0379262	0.440225	0.659774	0.809192
ENSMUSG00000044433	Camsap3	339.413	0.0236433	0.0537367	0.439985	0.659948	0.809302
ENSMUSG00000037999	Arap2	2678.9	0.0272311	0.061896	0.43995	0.659973	0.809302
ENSMUSG00000032727	Mier3	606.975	0.0286683	0.0651701	0.439899	0.66001	0.809302
ENSMUSG00000024740	Ddb1	587.185	0.0545519	0.124082	0.439643	0.660196	0.809413
ENSMUSG00000115353	Gm48968	285.405	-0.0269398	0.061277	-0.43964	0.660198	0.809413
ENSMUSG00000026213	Stk11ip	267.327	-0.0252357	0.0574107	-0.439565	0.660252	0.80942
ENSMUSG00000038121	Fam210a	681.893	0.0244591	0.0556641	0.439406	0.660368	0.809454
ENSMUSG00000031617	Tmem184c	247.257	0.0292292	0.066522	0.439392	0.660378	0.809454
ENSMUSG00000066278	Vps37b	404.443	0.0261477	0.0595306	0.439232	0.660494	0.809507
ENSMUSG00000086129	Gm13558	255.837	-0.023145	0.0527023	-0.439165	0.660542	0.809507
ENSMUSG00000022339	Ebag9	402.349	-0.0352991	0.080384	-0.43913	0.660567	0.809507
ENSMUSG00000030753	Thap12	329.475	0.0348793	0.0794564	0.438973	0.660681	0.809576
ENSMUSG00000028617	Lrrc42	397.531	-0.0261642	0.0596188	-0.438858	0.660765	0.809576
ENSMUSG00000024675	Ms4a4c	218.626	-0.0323298	0.0736736	-0.438825	0.660788	0.809576
ENSMUSG00000028121	Bcar3	3174.45	-0.0140925	0.032121	-0.438732	0.660856	0.809576
ENSMUSG00000047388	Atmin	329.715	0.0311512	0.0710133	0.438667	0.660903	0.809576
ENSMUSG00000036972	Zic4	308.733	-0.0243397	0.0554878	-0.43865	0.660915	0.809576
ENSMUSG00000027374	Mrps5	411.282	0.0293472	0.0669428	0.438392	0.661102	0.809745
ENSMUSG00000056643	Chst13	236.281	0.0247122	0.0564655	0.437651	0.661639	0.810231
ENSMUSG00000115149	9330188P03Rik	522.04	-0.024798	0.0566667	-0.437613	0.661667	0.810231
ENSMUSG00000070942	Il1rl2	600.02	-0.0232428	0.0531159	-0.437586	0.661686	0.810231
ENSMUSG00000022103	Gfra2	1357.3	-0.0162372	0.0371071	-0.437576	0.661694	0.810231
ENSMUSG00000052533	Nup188	610.403	0.0213062	0.0487415	0.437126	0.66202	0.810571
ENSMUSG00000009356	Lpo	376.307	-0.0254666	0.058316	-0.436699	0.66233	0.810821
ENSMUSG00000030216	Wbp11	350.351	0.031902	0.0730589	0.436661	0.662357	0.810821
ENSMUSG00000036046	5031439G07Rik	746.045	0.0211488	0.0484436	0.436565	0.662427	0.810821
ENSMUSG00000078923	Ube2v1	223.148	-0.0262061	0.0600286	-0.436561	0.66243	0.810821
ENSMUSG00000024360	Etf1	467.492	-0.0294529	0.0674738	-0.436508	0.662468	0.810821
ENSMUSG00000019564	Arid3a	309.655	0.0368212	0.0843909	0.436317	0.662607	0.810931
ENSMUSG00000037174	Elf2	1420.3	-0.014192	0.0325411	-0.436125	0.662746	0.811042
ENSMUSG00000028362	Tnfsf8	406.007	-0.02062	0.0473178	-0.435776	0.662999	0.811292
ENSMUSG00000107653	Gm31520	259.969	-0.0380413	0.0873297	-0.435606	0.663123	0.811364
ENSMUSG00000097364	ENSMUSG00000097364	583.524	-0.0222108	0.0509937	-0.43556	0.663156	0.811364
ENSMUSG00000028542	Slc6a9	291.433	0.0288662	0.0663155	0.435285	0.663355	0.811426
ENSMUSG00000005540	Fcer2a	256.938	-0.0225665	0.05185	-0.435226	0.663398	0.811426
ENSMUSG00000025937	Lactb2	602.667	0.0237941	0.0546748	0.435193	0.663422	0.811426
ENSMUSG00000018486	Wnt9b	364.109	0.0352414	0.0810089	0.435031	0.66354	0.811426
ENSMUSG00000035112	Wnk4	299.402	-0.032024	0.0736154	-0.435017	0.66355	0.811426
ENSMUSG00000050248	Evc2	1367.72	-0.0176422	0.0405637	-0.434925	0.663617	0.811426
ENSMUSG00000027068	Dhrs9	351.78	-0.0257396	0.059187	-0.434886	0.663645	0.811426
ENSMUSG00000022987	Zfp641	235.38	0.0328555	0.0755604	0.434824	0.66369	0.811426
ENSMUSG00000023206	Il15ra	527.234	-0.0191918	0.0441374	-0.434819	0.663694	0.811426
ENSMUSG00000086541	Has2os	1163.38	-0.025019	0.0575399	-0.434812	0.663699	0.811426
ENSMUSG00000028538	St3gal3	3261.73	-0.0163141	0.0375304	-0.434692	0.663786	0.811426
ENSMUSG00000005687	Bcas2	227.609	0.0291498	0.0670599	0.434683	0.663792	0.811426
ENSMUSG00000030397	Mark4	517.406	-0.0371393	0.085486	-0.434449	0.663962	0.811533
ENSMUSG00000030774	Pak1	2359.36	-0.012993	0.0299083	-0.434428	0.663977	0.811533
ENSMUSG00000066637	Ttc32	235.007	-0.0247262	0.0569318	-0.434312	0.664062	0.811577
ENSMUSG00000032012	Nectin1	770.367	0.027342	0.0629817	0.434126	0.664197	0.811579
ENSMUSG00000078566	Bnip3	308.465	0.0233453	0.0537755	0.434125	0.664198	0.811579
ENSMUSG00000097811	ENSMUSG00000097811	262.889	-0.0247442	0.0570052	-0.434069	0.664238	0.811579
ENSMUSG00000025580	Eif4a3	247.708	-0.0302992	0.0698264	-0.433921	0.664346	0.811579
ENSMUSG00000015314	Slamf6	750.559	0.0214578	0.0494516	0.433916	0.664349	0.811579
ENSMUSG00000026027	Stradb	435.047	-0.0278985	0.0642961	-0.433906	0.664357	0.811579
ENSMUSG00000109903	Gm28710	933.472	-0.0326923	0.075368	-0.433768	0.664457	0.811585
ENSMUSG00000114098	Gm40660	1220.8	-0.0355543	0.0819832	-0.433678	0.664522	0.811585
ENSMUSG00000113587	Gm36287	766.898	-0.021297	0.049112	-0.433641	0.664549	0.811585
ENSMUSG00000003808	Farsa	249.036	0.0245803	0.0566848	0.433631	0.664557	0.811585
ENSMUSG00000024501	Dpysl3	1842.79	-0.0178942	0.0412785	-0.433498	0.664653	0.811623
ENSMUSG00000038457	Tmem255b	452.838	-0.0243839	0.0562549	-0.433453	0.664686	0.811623
ENSMUSG00000028747	Htr6	261.705	-0.0289515	0.0668207	-0.433271	0.664818	0.811699
ENSMUSG00000021131	Erh	179.883	-0.0268186	0.0619033	-0.433233	0.664846	0.811699
ENSMUSG00000027834	Serpini1	1421.65	0.0330569	0.0763213	0.433129	0.664921	0.811732
ENSMUSG00000023216	Epb42	299.954	-0.0293167	0.0677396	-0.432785	0.665171	0.811978
ENSMUSG00000082286	Pisd-ps1	448.398	0.0416041	0.0961675	0.432622	0.66529	0.812063
ENSMUSG00000017715	Pgs1	560.874	-0.0272405	0.062981	-0.432519	0.665364	0.812094
ENSMUSG00000020401	Fam71b	197.973	-0.0272091	0.0629586	-0.432174	0.665615	0.81234
ENSMUSG00000097443	Gm17529	187.733	0.0262777	0.0608237	0.43203	0.665719	0.812391
ENSMUSG00000001416	Cct3	456.33	-0.0281097	0.0650838	-0.4319	0.665814	0.812391
ENSMUSG00000025037	Maoa	608.191	0.0269623	0.0624307	0.431877	0.665831	0.812391
ENSMUSG00000031207	Msn	872.126	0.019271	0.0446271	0.431822	0.665871	0.812391
ENSMUSG00000116493	Gm49445	431.648	0.0208963	0.0483957	0.431781	0.665901	0.812391
ENSMUSG00000045327	6330549D23Rik	241.987	-0.0241362	0.055947	-0.431412	0.666169	0.812592
ENSMUSG00000006418	Rnf114	407.284	-0.0278088	0.0644603	-0.43141	0.66617	0.812592
ENSMUSG00000071893	Vmn1r4	423.742	0.028977	0.0671863	0.431293	0.666256	0.812592
ENSMUSG00000113081	Gm3333	182.453	-0.0283017	0.0656216	-0.431285	0.666261	0.812592
ENSMUSG00000022565	Plec	1242.97	0.0323835	0.0751458	0.430942	0.666511	0.812659
ENSMUSG00000030945	Acsm2	810.554	-0.0194833	0.0452216	-0.430841	0.666584	0.812659
ENSMUSG00000096971	4930556M19Rik	1048.84	-0.0159339	0.0369895	-0.430767	0.666638	0.812659
ENSMUSG00000093380	Gm20685	323.543	-0.0249672	0.0579624	-0.430748	0.666652	0.812659
ENSMUSG00000040752	Myh6	407.3	0.0249007	0.0578146	0.4307	0.666686	0.812659
ENSMUSG00000027746	Ufm1	193.905	-0.0345345	0.0801862	-0.430679	0.666702	0.812659
ENSMUSG00000024965	Fermt3	313.613	-0.0278335	0.0646309	-0.430653	0.666721	0.812659
ENSMUSG00000027671	Actl6a	341.073	0.022917	0.05322	0.430609	0.666753	0.812659
ENSMUSG00000095914	Vmn2r48	176.05	-0.0276966	0.064322	-0.430593	0.666764	0.812659
ENSMUSG00000115154	Gm49067	441.282	-0.0229367	0.05328	-0.430494	0.666836	0.812659
ENSMUSG00000042425	Frmpd3	1222.62	0.0214736	0.0498876	0.430439	0.666876	0.812659
ENSMUSG00000035107	Dcbld2	1043.35	0.021331	0.0495683	0.430335	0.666952	0.812659
ENSMUSG00000090700	Cyp4f40	344.344	-0.0254846	0.0592263	-0.430292	0.666983	0.812659
ENSMUSG00000028327	Stra6l	571.676	-0.0224461	0.0521724	-0.430229	0.667029	0.812659
ENSMUSG00000006641	Slc5a6	192.464	-0.0299788	0.0696853	-0.430202	0.667049	0.812659
ENSMUSG00000042282	Gucy2f	1134.24	0.0315441	0.0733754	0.4299	0.667268	0.812867
ENSMUSG00000023942	Slc29a1	188.565	0.0304307	0.0708006	0.429808	0.667335	0.812888
ENSMUSG00000023921	Mmut	505.279	0.0255444	0.0594616	0.429595	0.66749	0.813018
ENSMUSG00000027649	Ctnnbl1	2572.91	0.0129033	0.0300436	0.429487	0.667569	0.813054
ENSMUSG00000010025	Aldh3a2	726.147	-0.016352	0.0380846	-0.429359	0.667662	0.813068
ENSMUSG00000033285	Wdr3	384.1	0.0244245	0.056894	0.429298	0.667706	0.813068
ENSMUSG00000057409	Zfp53	307.498	0.0250084	0.0582643	0.429224	0.66776	0.813068
ENSMUSG00000025038	Efhc2	1814.69	0.0291843	0.0679965	0.429202	0.667776	0.813068
ENSMUSG00000022026	Olfm4	401.09	-0.0243616	0.0567977	-0.428919	0.667982	0.81321
ENSMUSG00000034105	Meak7	303.669	0.0330896	0.0771485	0.428908	0.66799	0.81321
ENSMUSG00000028645	Slc2a1	393.193	-0.0222461	0.0518956	-0.428671	0.668163	0.81336
ENSMUSG00000001098	Kctd10	241.894	0.031768	0.0741342	0.42852	0.668272	0.813434
ENSMUSG00000046258	Adam29	380.15	-0.0295686	0.0691042	-0.427885	0.668735	0.813863
ENSMUSG00000029869	Ephb6	280.717	0.05925	0.138478	0.427866	0.668749	0.813863
ENSMUSG00000033458	Fan1	424.2	-0.0189091	0.0442116	-0.427695	0.668874	0.813863
ENSMUSG00000071037	Camkmt	6307.9	-0.0139079	0.03252	-0.427673	0.668889	0.813863
ENSMUSG00000042642	Flad1	226.306	-0.0304172	0.0711226	-0.427673	0.668889	0.813863
ENSMUSG00000026510	Trp53bp2	821.554	-0.0182321	0.042635	-0.427633	0.668918	0.813863
ENSMUSG00000084850	Gm12092	521.455	-0.0245821	0.0575063	-0.427467	0.669039	0.813924
ENSMUSG00000022558	Mroh1	937.989	-0.0204538	0.047853	-0.42743	0.669066	0.813924
ENSMUSG00000028479	Gne	907.122	-0.0155529	0.0363948	-0.427338	0.669133	0.813945
ENSMUSG00000021224	Numb	2104.06	0.0158118	0.0370202	0.427114	0.669296	0.814042
ENSMUSG00000030319	Cand2	478.736	-0.0216079	0.0505927	-0.427095	0.66931	0.814042
ENSMUSG00000073639	Rab18	1184.44	0.0199769	0.0467986	0.426869	0.669475	0.814128
ENSMUSG00000023055	Calcoco1	365.746	0.0273688	0.0641162	0.426863	0.669479	0.814128
ENSMUSG00000003309	Ap1m2	289.014	-0.0239356	0.0560952	-0.426696	0.669601	0.814143
ENSMUSG00000112767	Gm47532	277.209	-0.0327701	0.0768007	-0.42669	0.669605	0.814143
ENSMUSG00000039316	Rftn1	3097.61	-0.014507	0.0340025	-0.426644	0.669639	0.814143
ENSMUSG00000056592	Zfp658	285.91	0.0313789	0.0735618	0.426566	0.669696	0.814153
ENSMUSG00000118180	Gm50223	242.717	0.0285964	0.0670531	0.426474	0.669762	0.814175
ENSMUSG00000115001	4930474H20Rik	1543.34	-0.0266702	0.0625545	-0.426351	0.669852	0.814224
ENSMUSG00000029401	Rilpl2	258.746	-0.0222821	0.0522812	-0.426197	0.669964	0.814246
ENSMUSG00000021589	Rhobtb3	1105.08	0.019365	0.0454411	0.426157	0.669994	0.814246
ENSMUSG00000027359	Slc27a2	559.065	-0.0162806	0.0382061	-0.426125	0.670017	0.814246
ENSMUSG00000015354	Pcolce2	901.989	-0.0147147	0.0345438	-0.425973	0.670127	0.814321
ENSMUSG00000063406	Tmed5	482.818	0.0256205	0.0601702	0.425801	0.670253	0.814334
ENSMUSG00000025592	Dach2	4206.56	-0.0329214	0.0773235	-0.425761	0.670282	0.814334
ENSMUSG00000114091	Gm40655	346.638	0.0328149	0.0770811	0.425719	0.670313	0.814334
ENSMUSG00000025927	Tfap2b	459.88	-0.0215554	0.0506366	-0.425689	0.670334	0.814334
ENSMUSG00000029199	Lias	340.944	0.0208707	0.0490501	0.425497	0.670474	0.814445
ENSMUSG00000026307	Scly	197.886	-0.0265368	0.0624212	-0.425124	0.670746	0.814692
ENSMUSG00000018830	Myh11	1804.97	-0.018627	0.0438196	-0.425084	0.670776	0.814692
ENSMUSG00000002635	Pdcd2l	206.544	-0.0253309	0.0596133	-0.42492	0.670895	0.814702
ENSMUSG00000030729	Pgm2l1	1013.58	-0.0247727	0.05831	-0.424844	0.67095	0.814702
ENSMUSG00000060429	Sntb1	3769.67	-0.021812	0.0513489	-0.424779	0.670997	0.814702
ENSMUSG00000104417	Gm37068	397.178	-0.0205673	0.0484224	-0.424749	0.67102	0.814702
ENSMUSG00000052504	Epha3	4248.95	0.0264984	0.062402	0.424639	0.6711	0.814702
ENSMUSG00000029651	Mtus2	6468.51	0.0117784	0.0277388	0.424618	0.671115	0.814702
ENSMUSG00000029330	Cds1	1031.63	-0.0148863	0.0350594	-0.424601	0.671127	0.814702
ENSMUSG00000027984	Hadh	565.2	-0.0175138	0.0412752	-0.424318	0.671334	0.814777
ENSMUSG00000115322	Gm49023	205.236	0.0272837	0.0643024	0.424303	0.671345	0.814777
ENSMUSG00000021694	Ercc8	601.091	0.0178956	0.0421775	0.424292	0.671353	0.814777
ENSMUSG00000033557	Fam20b	682.532	0.017043	0.0401723	0.424248	0.671385	0.814777
ENSMUSG00000075586	Gm11529	340.693	-0.0271757	0.0640669	-0.424177	0.671437	0.814781
ENSMUSG00000026154	Sdhaf4	196.614	-0.0268741	0.0633833	-0.423993	0.671571	0.814848
ENSMUSG00000078706	Gm53	182.917	-0.0356564	0.0841102	-0.423925	0.671621	0.814848
ENSMUSG00000028558	Calr4	316.45	-0.0241506	0.0569724	-0.423899	0.671639	0.814848
ENSMUSG00000051592	Ccnb3	623.599	-0.0243879	0.0575597	-0.423698	0.671786	0.814934
ENSMUSG00000031652	N4bp1	1545.84	0.016846	0.0397622	0.423668	0.671808	0.814934
ENSMUSG00000026602	Nphs2	241.841	-0.0273892	0.0646688	-0.42353	0.671909	0.814966
ENSMUSG00000024442	Dele1	270.374	0.0315937	0.074602	0.423496	0.671933	0.814966
ENSMUSG00000029711	Epo	588.125	0.0271425	0.0641292	0.423247	0.672115	0.815128
ENSMUSG00000038738	Shank1	962.189	0.0268427	0.0634963	0.422745	0.672481	0.815359
ENSMUSG00000078619	Smarcd2	179.151	-0.0286519	0.0677764	-0.422742	0.672484	0.815359
ENSMUSG00000026893	Gca	377.289	-0.0276027	0.0653016	-0.422696	0.672517	0.815359
ENSMUSG00000086697	4933427G23Rik	232.942	-0.0281385	0.0665749	-0.422659	0.672544	0.815359
ENSMUSG00000022844	Pdia5	1587.94	-0.0154445	0.0365464	-0.422599	0.672588	0.815359
ENSMUSG00000098075	Gm26994	194.024	-0.0299147	0.0707904	-0.422582	0.6726	0.815359
ENSMUSG00000116270	Gm1600	289.059	-0.0321952	0.0762281	-0.422354	0.672767	0.815502
ENSMUSG00000086758	Gm13912	1281.97	-0.0311374	0.073751	-0.422196	0.672882	0.815582
ENSMUSG00000038544	Inip	558.14	-0.0206729	0.0490075	-0.421831	0.673148	0.815845
ENSMUSG00000035818	Plekhs1	457.984	-0.0221648	0.0525736	-0.421597	0.67332	0.815961
ENSMUSG00000033157	Abhd10	280.964	0.0264609	0.0627683	0.421565	0.673342	0.815961
ENSMUSG00000023764	Sfi1	7698.67	0.0332102	0.0788874	0.420982	0.673768	0.816418
ENSMUSG00000056035	Cyp3a11	482.006	-0.021418	0.0509026	-0.420766	0.673926	0.816549
ENSMUSG00000029840	Mtpn	517.556	0.0290851	0.0691414	0.420661	0.674003	0.816549
ENSMUSG00000029363	Rfc5	195.922	0.0296715	0.0705443	0.420608	0.674041	0.816549
ENSMUSG00000100430	1700095A13Rik	539.725	0.0190778	0.0453624	0.420565	0.674073	0.816549
ENSMUSG00000038366	Lasp1	634.286	-0.0241254	0.0573905	-0.420373	0.674213	0.816659
ENSMUSG00000021756	Il6st	747.435	0.0217877	0.0518549	0.420167	0.674364	0.816782
ENSMUSG00000075324	Fign	1488.86	-0.0245352	0.0584396	-0.419839	0.674603	0.817013
ENSMUSG00000073804	Nps	296.877	-0.02374	0.056566	-0.419686	0.674715	0.817088
ENSMUSG00000024182	Axin1	800.882	-0.0154046	0.036748	-0.419195	0.675074	0.817464
ENSMUSG00000045569	Mc2r	246.154	-0.0331425	0.0791102	-0.418941	0.675259	0.817628
ENSMUSG00000097281	Gm26685	204.357	-0.0318422	0.0760244	-0.418842	0.675332	0.817654
ENSMUSG00000074141	Il4i1	208.718	0.0295426	0.0705449	0.418778	0.675379	0.817654
ENSMUSG00000020142	Slc1a4	605.074	0.0174161	0.0416357	0.418297	0.67573	0.81802
ENSMUSG00000005553	Atp4a	203.931	-0.0332728	0.0795648	-0.418185	0.675812	0.818059
ENSMUSG00000052557	Gan	945.933	-0.0198869	0.0475775	-0.417989	0.675955	0.818115
ENSMUSG00000045867	Cradd	2464.02	-0.0149042	0.0356632	-0.417915	0.676009	0.818115
ENSMUSG00000060538	Tmem219	509.275	-0.0219228	0.0524596	-0.417898	0.676021	0.818115
ENSMUSG00000085222	Gm13974	1593.31	-0.0214864	0.0514247	-0.417822	0.676077	0.818115
ENSMUSG00000101253	Gm29088	641.115	-0.0260694	0.062418	-0.417658	0.676197	0.818115
ENSMUSG00000022797	Tfrc	596.267	0.03767	0.0902114	0.417575	0.676258	0.818115
ENSMUSG00000034006	Slc66a2	591.736	0.0173601	0.0415739	0.417571	0.676261	0.818115
ENSMUSG00000038212	Mfsd14b	913.529	0.0200438	0.0480069	0.41752	0.676298	0.818115
ENSMUSG00000027968	Larp7	248.185	-0.0245303	0.0587529	-0.417516	0.676301	0.818115
ENSMUSG00000083120	Gm15854	257.234	-0.0276083	0.066182	-0.417157	0.676563	0.818207
ENSMUSG00000002546	Golga2	395.311	0.029306	0.0702615	0.417099	0.676606	0.818207
ENSMUSG00000037196	Pacrg	6103.21	0.0148817	0.0356798	0.417091	0.676612	0.818207
ENSMUSG00000069045	Ddx3y	218.125	0.103894	0.2491	0.41708	0.67662	0.818207
ENSMUSG00000038963	Slco4a1	227.879	-0.0249082	0.059721	-0.417076	0.676623	0.818207
ENSMUSG00000067369	Trmt2b	621.674	-0.0209971	0.0503522	-0.417004	0.676675	0.818211
ENSMUSG00000027870	Hao2	269.562	0.0278015	0.0666989	0.41682	0.67681	0.818315
ENSMUSG00000037280	Galnt6	557.853	-0.0270142	0.0648614	-0.416492	0.67705	0.818545
ENSMUSG00000079105	C7	1162.03	-0.024161	0.0580487	-0.416221	0.677249	0.818714
ENSMUSG00000117867	Gm50330	298.465	0.024451	0.0587529	0.416166	0.677288	0.818714
ENSMUSG00000044951	Mylk4	1179.43	-0.0228248	0.0548569	-0.41608	0.677351	0.818731
ENSMUSG00000026239	Pde6d	676.455	-0.0163154	0.0392249	-0.415945	0.67745	0.818791
ENSMUSG00000026415	Fcamr	200.678	-0.0258363	0.062134	-0.415815	0.677545	0.818846
ENSMUSG00000029634	Rnf6	282.004	0.0419073	0.100802	0.415738	0.677602	0.818855
ENSMUSG00000108981	Gm15262	717.015	-0.0287414	0.0691825	-0.415443	0.677818	0.819056
ENSMUSG00000104217	Gm37988	703.86	-0.018268	0.0440543	-0.41467	0.678383	0.819627
ENSMUSG00000106863	Gm42109	262.909	0.0247645	0.0597426	0.41452	0.678494	0.819627
ENSMUSG00000047635	Mtrfr	197.068	0.0262021	0.063217	0.414479	0.678524	0.819627
ENSMUSG00000023902	Zscan10	186.728	0.0314551	0.0758915	0.414474	0.678527	0.819627
ENSMUSG00000101678	Gm29609	402.779	-0.0223714	0.0539772	-0.414461	0.678537	0.819627
ENSMUSG00000041161	Otud3	349.342	-0.0218673	0.0527735	-0.414361	0.67861	0.819656
ENSMUSG00000019987	Arg1	213.49	0.0263349	0.0635769	0.414221	0.678712	0.819686
ENSMUSG00000029911	Ssbp1	318.844	0.0255592	0.0617151	0.414149	0.678765	0.819686
ENSMUSG00000018340	Anxa6	979.549	0.0209348	0.0505518	0.414126	0.678782	0.819686
ENSMUSG00000017754	Pltp	288.934	0.024626	0.0595001	0.413881	0.678961	0.819794
ENSMUSG00000001288	Rarg	291.035	0.0291744	0.0705088	0.41377	0.679043	0.819794
ENSMUSG00000025791	Pgm1	1097.04	0.0145842	0.0352489	0.413748	0.679059	0.819794
ENSMUSG00000027998	Plrg1	281.726	0.0239191	0.0578128	0.413734	0.679069	0.819794
ENSMUSG00000033287	Kctd17	238.787	0.0647727	0.156847	0.412968	0.67963	0.820361
ENSMUSG00000110893	Gm47392	1217.35	-0.0232329	0.0562598	-0.412958	0.679638	0.820361
ENSMUSG00000112898	Gm47020	443.324	-0.0309512	0.0750654	-0.412324	0.680102	0.820862
ENSMUSG00000028717	Tal1	227.522	0.0257348	0.0624432	0.412131	0.680244	0.820973
ENSMUSG00000067928	Zfp760	264.097	-0.0304104	0.0738065	-0.412028	0.680319	0.821005
ENSMUSG00000060715	1700019A02Rik	278.672	-0.0232308	0.0564048	-0.411858	0.680444	0.821061
ENSMUSG00000107078	Gm36840	225.032	-0.0237269	0.0576192	-0.411788	0.680495	0.821061
ENSMUSG00000059554	Ccdc28a	429.567	-0.0273144	0.0663353	-0.411763	0.680513	0.821061
ENSMUSG00000038797	Zscan2	294.896	-0.0217149	0.0527774	-0.411444	0.680747	0.821237
ENSMUSG00000038683	Pak1ip1	278.473	0.0319392	0.0776387	0.411382	0.680792	0.821237
ENSMUSG00000019818	Cd164	257.37	-0.0327245	0.0795517	-0.411361	0.680808	0.821237
ENSMUSG00000093387	Gm20732	398.668	-0.0325374	0.0791197	-0.411242	0.680895	0.821282
ENSMUSG00000001440	Kpnb1	720.525	0.0593604	0.144369	0.411171	0.680947	0.821286
ENSMUSG00000033033	Calhm2	282.195	-0.0236813	0.0576181	-0.411005	0.681069	0.821353
ENSMUSG00000031543	Ank1	2946.14	-0.0121963	0.0296775	-0.41096	0.681102	0.821353
ENSMUSG00000020010	Vnn3	224.38	-0.0267236	0.0650459	-0.410842	0.681189	0.821389
ENSMUSG00000028849	Map7d1	553.511	0.0533803	0.129947	0.410785	0.68123	0.821389
ENSMUSG00000067795	4930444P10Rik	354.685	-0.0225465	0.0549476	-0.410327	0.681566	0.821726
ENSMUSG00000026411	Tmem9	411.37	0.0212588	0.0518272	0.410186	0.681669	0.821726
ENSMUSG00000073968	Trim68	202.482	0.025358	0.0618228	0.410172	0.68168	0.821726
ENSMUSG00000018846	Pank3	368.529	0.0356923	0.0870258	0.410135	0.681707	0.821726
ENSMUSG00000048473	Sult6b2	298.291	-0.026199	0.0639062	-0.40996	0.681836	0.821821
ENSMUSG00000109572	Cfap99	463.784	0.0212376	0.0518483	0.409611	0.682091	0.822069
ENSMUSG00000056912	1700017N19Rik	411.609	0.0201113	0.0491088	0.409525	0.682154	0.822086
ENSMUSG00000040124	Gorab	306.391	-0.027141	0.0663365	-0.409141	0.682436	0.822366
ENSMUSG00000058685	Vmn2r51	270.458	-0.022762	0.055648	-0.409035	0.682514	0.8224
ENSMUSG00000044296	Zfp879	183.225	-0.0252327	0.0617093	-0.408895	0.682616	0.822464
ENSMUSG00000075704	Txnrd2	672.773	-0.018004	0.0440692	-0.408541	0.682877	0.822718
ENSMUSG00000114243	Gm48163	421.338	0.0228628	0.0560059	0.408222	0.683111	0.82294
ENSMUSG00000049357	Brd8dc	305.06	0.0209629	0.0514043	0.407804	0.683418	0.823171
ENSMUSG00000090641	Zfp712	322.06	0.0242163	0.0593863	0.407776	0.683438	0.823171
ENSMUSG00000021809	Nudt13	459.175	-0.0168737	0.0413817	-0.407758	0.683451	0.823171
ENSMUSG00000042616	Oscp1	628.346	0.0216592	0.0531822	0.407265	0.683814	0.823548
ENSMUSG00000068263	Efcc1	488.063	0.0218263	0.0536099	0.407131	0.683912	0.823559
ENSMUSG00000029193	Cckar	221.875	0.026263	0.0645096	0.407118	0.683922	0.823559
ENSMUSG00000027886	1700013F07Rik	197.595	0.0267833	0.06584	0.406793	0.68416	0.823671
ENSMUSG00000059674	Cdh24	181.294	0.0286053	0.0703328	0.406713	0.684219	0.823671
ENSMUSG00000000001	Gnai3	651.952	0.0155136	0.0381468	0.406682	0.684241	0.823671
ENSMUSG00000020838	Slc6a4	491.745	-0.0237242	0.0583397	-0.406656	0.684261	0.823671
ENSMUSG00000005142	Man2b1	294.101	0.0209981	0.0516363	0.406653	0.684263	0.823671
ENSMUSG00000029851	Tcaf2	357.402	-0.0291776	0.0717902	-0.406428	0.684428	0.823811
ENSMUSG00000017446	C1qtnf1	243.184	-0.0292197	0.0719127	-0.406322	0.684506	0.823845
ENSMUSG00000019863	Qrsl1	438.759	-0.0196707	0.0484541	-0.405966	0.684767	0.8241
ENSMUSG00000085741	5430405H02Rik	200.129	0.024732	0.0609337	0.405883	0.684828	0.824114
ENSMUSG00000002668	Dennd1c	192.638	-0.0305042	0.0752157	-0.405556	0.685069	0.824343
ENSMUSG00000113982	Gm34557	698.514	0.0159816	0.0394133	0.405487	0.68512	0.824345
ENSMUSG00000038763	Alpk3	755.713	-0.0260097	0.0641669	-0.405345	0.685224	0.824355
ENSMUSG00000033906	Zdhhc15	1393.11	0.0251042	0.0619467	0.405254	0.685291	0.824355
ENSMUSG00000044807	Zfp354c	355.616	0.0316418	0.0780812	0.405242	0.6853	0.824355
ENSMUSG00000034659	Tmem109	251.73	0.025646	0.0633029	0.405132	0.68538	0.824355
ENSMUSG00000022098	Bmp1	671.241	-0.020579	0.0508003	-0.405096	0.685407	0.824355
ENSMUSG00000115142	Gm33251	1108.33	-0.0237472	0.0586247	-0.405071	0.685425	0.824355
ENSMUSG00000085111	Ascl4	264.322	0.025053	0.0619013	0.404725	0.68568	0.824601
ENSMUSG00000112137	Gm47865	320.017	-0.0245654	0.0607071	-0.404654	0.685732	0.824604
ENSMUSG00000025337	Sbds	228.341	0.03059	0.0756884	0.404157	0.686097	0.824984
ENSMUSG00000028452	Vcp	455.767	0.041041	0.101578	0.404036	0.686186	0.825032
ENSMUSG00000046080	Clec9a	258.484	-0.0280372	0.0694211	-0.403872	0.686307	0.825117
ENSMUSG00000100046	Gm29232	343.854	-0.0227774	0.0564197	-0.403715	0.686423	0.825165
ENSMUSG00000031349	Nsdhl	382.486	0.0264263	0.065471	0.403633	0.686482	0.825165
ENSMUSG00000096977	Gm10827	189.815	-0.0293181	0.0726387	-0.403615	0.686496	0.825165
ENSMUSG00000032489	Kif9	911.241	0.0185084	0.0458645	0.403544	0.686548	0.825168
ENSMUSG00000027287	Snap23	567.555	0.0201009	0.049837	0.403333	0.686703	0.825295
ENSMUSG00000030225	Dera	1573.55	-0.0158392	0.0393515	-0.402504	0.687313	0.825933
ENSMUSG00000024211	Grm8	11275	-0.0269681	0.0670097	-0.40245	0.687353	0.825933
ENSMUSG00000108015	Gm32591	272.322	-0.0258431	0.064221	-0.402409	0.687383	0.825933
ENSMUSG00000036160	Surf6	263.827	-0.024178	0.0600982	-0.402308	0.687457	0.825962
ENSMUSG00000039304	Tnfsf10	467.272	-0.0197744	0.0491695	-0.402169	0.68756	0.826025
ENSMUSG00000001054	Rmnd5b	300.702	0.0310218	0.077151	0.402092	0.687617	0.826034
ENSMUSG00000047996	Prrg1	1004.44	-0.031996	0.0796224	-0.401847	0.687797	0.826191
ENSMUSG00000025142	Aspscr1	334.249	-0.026285	0.0654282	-0.401738	0.687877	0.826228
ENSMUSG00000029866	Kel	294.175	-0.0284178	0.0707516	-0.401656	0.687937	0.826241
ENSMUSG00000043333	Rhbdl2	681.761	-0.0196238	0.0488702	-0.401549	0.688016	0.826275
ENSMUSG00000115441	Gm34759	299.382	-0.0236443	0.0588959	-0.401459	0.688083	0.826295
ENSMUSG00000054938	Olfr1346	210.021	-0.0294828	0.0734818	-0.401225	0.688254	0.826442
ENSMUSG00000109156	Gm45194	2295.25	-0.0286648	0.0714581	-0.401141	0.688316	0.826457
ENSMUSG00000041712	Ubr7	354.567	0.0199118	0.049686	0.400754	0.688601	0.826664
ENSMUSG00000020798	Spns3	856.15	-0.0200125	0.0499415	-0.40072	0.688626	0.826664
ENSMUSG00000028757	Ddost	207.015	0.0569341	0.142085	0.400704	0.688638	0.826664
ENSMUSG00000030647	Ndufc2	219.015	0.0379328	0.0946973	0.400569	0.688737	0.826682
ENSMUSG00000036553	Sh3tc1	494.645	-0.0272248	0.0679742	-0.400516	0.688776	0.826682
ENSMUSG00000030956	Fam53b	764.254	0.0153133	0.0382373	0.400481	0.688802	0.826682
ENSMUSG00000045064	Zc2hc1c	190.095	-0.0278894	0.0696978	-0.400147	0.689048	0.826873
ENSMUSG00000020032	Nuak1	1180.73	-0.0130047	0.0325013	-0.40013	0.689061	0.826873
ENSMUSG00000092335	Zfp977	224.275	0.0235927	0.0590176	0.399758	0.689335	0.827142
ENSMUSG00000027446	Cstdc2	304.82	0.0227722	0.0569965	0.399537	0.689498	0.827278
ENSMUSG00000044716	Dok7	397.338	0.0228094	0.0571442	0.399155	0.689779	0.827555
ENSMUSG00000047786	Lix1	954.79	0.0193806	0.0485655	0.399062	0.689848	0.827578
ENSMUSG00000079343	C1s2	235.179	0.0269775	0.067651	0.398774	0.69006	0.827773
ENSMUSG00000108022	Gm7298	766.097	-0.0223929	0.0562323	-0.398221	0.690468	0.828163
ENSMUSG00000089991	Gm16332	619.47	-0.0312043	0.0783752	-0.39814	0.690527	0.828163
ENSMUSG00000077450	Rab11b	418.761	0.0263723	0.0662403	0.39813	0.690534	0.828163
ENSMUSG00000059430	Actg2	425.539	-0.0220469	0.0554401	-0.397671	0.690873	0.828509
ENSMUSG00000026888	Grb14	1618.35	-0.0182625	0.0459777	-0.397204	0.691217	0.828862
ENSMUSG00000028259	Fhl5	287.009	-0.0260168	0.0655712	-0.396772	0.691536	0.829185
ENSMUSG00000024030	Abcg1	1134.73	0.0259343	0.0653836	0.396648	0.691627	0.829235
ENSMUSG00000049538	Adamts16	1600.07	-0.0153842	0.0388179	-0.396317	0.691871	0.829467
ENSMUSG00000102343	Gm37381	1099.89	-0.0236191	0.0596105	-0.396223	0.69194	0.829476
ENSMUSG00000071645	Tut1	228.832	0.0291502	0.0735797	0.396172	0.691978	0.829476
ENSMUSG00000035011	Zbtb7a	246.711	0.0710229	0.179428	0.395829	0.692231	0.829719
ENSMUSG00000032840	Spring1	381.819	-0.0226935	0.0573416	-0.395761	0.692282	0.82972
ENSMUSG00000001802	Lrp3	312.774	0.0340446	0.0860538	0.395619	0.692386	0.829785
ENSMUSG00000060445	Sycp2	816.472	0.0219925	0.0556723	0.395035	0.692817	0.830125
ENSMUSG00000029148	Nrbp1	246.762	-0.0258756	0.0655134	-0.394966	0.692868	0.830125
ENSMUSG00000067049	Unc93a	248.788	-0.0241751	0.0612085	-0.394964	0.692869	0.830125
ENSMUSG00000053799	Exoc6	2415.52	0.015029	0.0380536	0.394944	0.692884	0.830125
ENSMUSG00000036172	Cd200r3	512.674	0.0199949	0.0506334	0.394896	0.692919	0.830125
ENSMUSG00000035528	Npffr2	690.308	-0.0211491	0.0536109	-0.394492	0.693218	0.830423
ENSMUSG00000033610	Pank1	1269.05	0.0138725	0.035178	0.394351	0.693322	0.830487
ENSMUSG00000109346	Gm44515	210.18	0.02847	0.0722437	0.394082	0.69352	0.830666
ENSMUSG00000070568	Slc6a21	184.304	-0.0275353	0.0698946	-0.393954	0.693615	0.830719
ENSMUSG00000086249	Gm12724	831.289	-0.0248946	0.06321	-0.393839	0.6937	0.830761
ENSMUSG00000027636	Sla2	183.116	-0.0259858	0.0660067	-0.393684	0.693815	0.830765
ENSMUSG00000030527	Crtc3	1670.31	-0.0134241	0.0341023	-0.393641	0.693846	0.830765
ENSMUSG00000071253	Slc25a16	465.042	0.0202371	0.0514168	0.393589	0.693885	0.830765
ENSMUSG00000039795	Zfand1	248.626	-0.0250323	0.0636041	-0.393563	0.693903	0.830765
ENSMUSG00000061701	Fbxw20	238.261	-0.0244561	0.062157	-0.393457	0.693982	0.8308
ENSMUSG00000028413	B4galt1	802.937	-0.0143628	0.036535	-0.393124	0.694228	0.83097
ENSMUSG00000027315	Spint1	189.374	-0.0266299	0.0677601	-0.393004	0.694317	0.83097
ENSMUSG00000086269	Tmcc3os	495.846	-0.0163606	0.0416315	-0.392986	0.69433	0.83097
ENSMUSG00000051427	Ccdc157	275.489	-0.0215292	0.0547882	-0.392953	0.694354	0.83097
ENSMUSG00000029700	Slc13a1	1049.11	-0.0271609	0.0691246	-0.392926	0.694374	0.83097
ENSMUSG00000032020	Ubash3b	2686.39	-0.0131166	0.0333935	-0.39279	0.694474	0.83103
ENSMUSG00000023967	Mrps18a	252.384	0.0321082	0.0817605	0.39271	0.694534	0.831041
ENSMUSG00000032089	Il10ra	180.079	-0.0280549	0.0714978	-0.392388	0.694772	0.831266
ENSMUSG00000031791	Tmem38a	435.676	0.0548826	0.140069	0.391825	0.695188	0.831704
ENSMUSG00000111922	Gm47760	441.848	-0.0216139	0.0551831	-0.391677	0.695297	0.831775
ENSMUSG00000062012	Zfp13	424.212	0.0226255	0.0577762	0.391606	0.695349	0.831777
ENSMUSG00000029868	Trpv6	249.996	-0.0285241	0.0728834	-0.391366	0.695527	0.83188
ENSMUSG00000104939	Gm33651	288.242	0.0238852	0.0610431	0.391284	0.695588	0.83188
ENSMUSG00000049556	Lingo1	2888.9	0.0198432	0.0507213	0.39122	0.695635	0.83188
ENSMUSG00000031380	Vegfd	270.606	-0.0296857	0.0758929	-0.391153	0.695684	0.83188
ENSMUSG00000006920	Ezh1	646.263	-0.0159899	0.040879	-0.391152	0.695685	0.83188
ENSMUSG00000039976	Tbc1d16	1196.92	0.021504	0.0550015	0.390971	0.695819	0.83198
ENSMUSG00000114789	Gm31577	290.256	0.0279924	0.0716896	0.390467	0.696192	0.832308
ENSMUSG00000118057	B020010K11Rik	329.921	-0.0219719	0.0562711	-0.390465	0.696193	0.832308
ENSMUSG00000117118	Gm49878	254.422	0.021311	0.0546159	0.390197	0.696391	0.832484
ENSMUSG00000067745	Gm14243	665.367	-0.0193809	0.0496817	-0.390102	0.696461	0.832509
ENSMUSG00000029455	Aldh2	357.722	-0.0254005	0.0651257	-0.390022	0.69652	0.832519
ENSMUSG00000117185	Gm34510	197.945	-0.0240086	0.0616288	-0.389569	0.696855	0.83286
ENSMUSG00000030609	Aen	223.974	0.0247143	0.0634655	0.389413	0.696971	0.832938
ENSMUSG00000096768	Gm47283	2561.27	0.0598403	0.153826	0.389013	0.697266	0.833173
ENSMUSG00000058076	Sdhc	431.073	-0.0202224	0.0519842	-0.389012	0.697268	0.833173
ENSMUSG00000026563	Tada1	202.046	0.0294826	0.0758291	0.388803	0.697422	0.833264
ENSMUSG00000022967	Ifnar1	446.981	-0.0219269	0.0564002	-0.388774	0.697444	0.833264
ENSMUSG00000100305	Gm28360	273.987	-0.0320019	0.082375	-0.388491	0.697653	0.833362
ENSMUSG00000028708	Mknk1	664.109	0.0162622	0.0418658	0.388435	0.697694	0.833362
ENSMUSG00000025873	Faf2	827.146	0.0147676	0.038019	0.388427	0.6977	0.833362
ENSMUSG00000027427	Polr3f	278.407	0.0267377	0.0688441	0.388381	0.697734	0.833362
ENSMUSG00000038271	Iffo1	353.625	-0.0242203	0.0623714	-0.388323	0.697777	0.833362
ENSMUSG00000033720	Sfxn5	1916.17	0.016873	0.0434723	0.388132	0.697919	0.833472
ENSMUSG00000031527	Eri1	389.504	-0.019878	0.0512277	-0.388032	0.697992	0.833485
ENSMUSG00000025893	Kbtbd3	419.248	0.0282365	0.0727778	0.387982	0.69803	0.833485
ENSMUSG00000038020	Rapgefl1	290.897	-0.0218591	0.0563623	-0.387831	0.698141	0.83354
ENSMUSG00000030606	Hapln3	188.043	-0.0302181	0.0779251	-0.387783	0.698177	0.83354
ENSMUSG00000031728	Zfp821	406.53	0.0291222	0.0751359	0.387593	0.698317	0.833648
ENSMUSG00000059273	Zc3h4	536.963	0.0234923	0.060678	0.387164	0.698635	0.833966
ENSMUSG00000022475	Hdac7	700.094	-0.0232168	0.0599768	-0.387097	0.698685	0.833966
ENSMUSG00000020400	Tnip1	830.301	0.0184866	0.0477652	0.387031	0.698733	0.833966
ENSMUSG00000030232	Aebp2	1020.72	0.0191076	0.0493915	0.386859	0.698861	0.834058
ENSMUSG00000028358	Zfp618	2651.72	-0.0105341	0.0272493	-0.386581	0.699067	0.834244
ENSMUSG00000031808	Slc27a1	254.399	0.0250284	0.0647644	0.386453	0.699161	0.834252
ENSMUSG00000022898	Vps26c	298.369	-0.0194754	0.0504125	-0.386321	0.699259	0.834252
ENSMUSG00000033931	Rbm34	395.887	-0.0198043	0.0512736	-0.386248	0.699313	0.834252
ENSMUSG00000099868	Gm28792	208.007	0.0258961	0.0670478	0.386234	0.699323	0.834252
ENSMUSG00000053134	Supt7l	258.553	-0.0231736	0.0599991	-0.386233	0.699324	0.834252
ENSMUSG00000097557	C130060C02Rik	561.028	0.0161285	0.0417662	0.386161	0.699377	0.834255
ENSMUSG00000094499	Vmn2r-ps104	183.542	-0.0252769	0.0655176	-0.385803	0.699642	0.834511
ENSMUSG00000033439	Trmt13	412.63	0.0194461	0.0504224	0.385664	0.699746	0.834533
ENSMUSG00000035539	Ccdc180	837.21	-0.0222331	0.0576521	-0.385643	0.699761	0.834533
ENSMUSG00000084840	Gm11468	265.187	-0.0281513	0.0730189	-0.385534	0.699842	0.834569
ENSMUSG00000031539	Ap3m2	400.154	0.0233228	0.0605713	0.385047	0.700203	0.834837
ENSMUSG00000039427	Alg1	206.146	-0.0312308	0.0811125	-0.385031	0.700215	0.834837
ENSMUSG00000021185	Dglucy	1595.6	-0.0138958	0.0360903	-0.385028	0.700217	0.834837
ENSMUSG00000073987	Ggh	442.293	0.0183881	0.0477698	0.384932	0.700288	0.834862
ENSMUSG00000040140	Tdrd6	231.955	-0.0254684	0.0661927	-0.384761	0.700414	0.834953
ENSMUSG00000091041	Gm17720	327.147	0.0311568	0.0810054	0.384626	0.700514	0.835012
ENSMUSG00000033256	Shf	407.14	0.0297575	0.0774097	0.384416	0.70067	0.835056
ENSMUSG00000025034	Trim8	300.753	0.0412954	0.107434	0.384378	0.700698	0.835056
ENSMUSG00000021678	F2rl1	210.005	-0.0285297	0.0742239	-0.384374	0.700701	0.835056
ENSMUSG00000020241	Col6a2	465.897	-0.0229706	0.0597733	-0.384295	0.70076	0.835066
ENSMUSG00000015702	Anxa9	203.246	0.0242327	0.0631034	0.384016	0.700966	0.835152
ENSMUSG00000036655	Colec11	441.947	0.0168615	0.0439104	0.383998	0.70098	0.835152
ENSMUSG00000038527	C1rl	234.448	-0.0241879	0.0629904	-0.383994	0.700983	0.835152
ENSMUSG00000042286	Stab1	342.064	-0.0262097	0.0682783	-0.383865	0.701078	0.835205
ENSMUSG00000022280	Rnf19a	803.808	0.0172063	0.0448471	0.383667	0.701226	0.835281
ENSMUSG00000100457	D830032E09Rik	1517.61	-0.0239137	0.0623331	-0.383644	0.701242	0.835281
ENSMUSG00000017756	Slc12a7	1051.83	0.0154997	0.0404279	0.383391	0.70143	0.835445
ENSMUSG00000097325	Gm16897	277.354	0.0191884	0.0500727	0.38321	0.701564	0.835518
ENSMUSG00000060703	Cd302	500.787	0.0207757	0.0542203	0.383172	0.701592	0.835518
ENSMUSG00000014077	Chp1	806.825	0.0159449	0.0416428	0.382898	0.701796	0.835701
ENSMUSG00000090210	Itga10	228.399	-0.0238507	0.0623133	-0.382754	0.701902	0.835767
ENSMUSG00000084883	Ccdc85c	959.542	0.0255892	0.0668896	0.382558	0.702047	0.835881
ENSMUSG00000041308	Sntb2	1484.16	0.014716	0.0384815	0.382417	0.702152	0.835944
ENSMUSG00000001804	Dsg4	538.425	0.0213527	0.0558457	0.382351	0.702201	0.835944
ENSMUSG00000018995	Nars2	1854	-0.0137228	0.0359424	-0.3818	0.70261	0.836371
ENSMUSG00000026354	Lct	562.736	-0.0204385	0.0535509	-0.381664	0.70271	0.83643
ENSMUSG00000084948	1700061H18Rik	207.498	0.0254119	0.0666675	0.381174	0.703074	0.836804
ENSMUSG00000027411	Vps16	375.968	-0.0191915	0.0503874	-0.380879	0.703293	0.837004
ENSMUSG00000020453	Patz1	365.402	0.0253953	0.0667279	0.38058	0.703515	0.837208
ENSMUSG00000104766	4930573H18Rik	462.466	-0.0223958	0.0588632	-0.380472	0.703595	0.837224
ENSMUSG00000033096	Apmap	427.469	0.0247405	0.0650336	0.380426	0.703629	0.837224
ENSMUSG00000031357	Syap1	424.544	0.020077	0.0528106	0.38017	0.70382	0.83739
ENSMUSG00000024993	Dennd10	399.483	0.0253133	0.0665959	0.380103	0.703869	0.83739
ENSMUSG00000032519	Slc25a38	203.257	-0.0299056	0.0787691	-0.379661	0.704197	0.837503
ENSMUSG00000041408	Wapl	1167.53	-0.022274	0.0586701	-0.379648	0.704207	0.837503
ENSMUSG00000038807	Rap1gap2	3843.05	0.0147232	0.0387842	0.379617	0.70423	0.837503
ENSMUSG00000109145	Gm20744	189.775	-0.0251768	0.0663278	-0.379581	0.704257	0.837503
ENSMUSG00000074863	Platr25	1395.24	-0.0146525	0.0386033	-0.379567	0.704267	0.837503
ENSMUSG00000025348	Itga7	379.792	0.0207888	0.054771	0.379559	0.704273	0.837503
ENSMUSG00000101674	4930444A19Rik	626.352	-0.0206447	0.054418	-0.379373	0.704411	0.837503
ENSMUSG00000020610	Amz2	476.614	-0.0192662	0.0507894	-0.379335	0.704439	0.837503
ENSMUSG00000030270	Cpne9	342.515	-0.0202078	0.0532741	-0.379319	0.704451	0.837503
ENSMUSG00000032316	Clk3	354.638	0.0354771	0.0935338	0.379297	0.704467	0.837503
ENSMUSG00000034218	Atm	1527.99	-0.0153488	0.0405042	-0.378944	0.70473	0.837754
ENSMUSG00000086704	Gm14582	195.03	-0.0310114	0.0819255	-0.378532	0.705035	0.838034
ENSMUSG00000113157	Gm48693	577.674	-0.0150664	0.039807	-0.378487	0.705069	0.838034
ENSMUSG00000020585	Laptm4a	382.54	0.0216237	0.0571414	0.378424	0.705116	0.838034
ENSMUSG00000001763	Tspan33	352.959	0.019236	0.0508439	0.378334	0.705183	0.838054
ENSMUSG00000001864	Aif1l	327.611	0.0247852	0.0655311	0.37822	0.705267	0.838094
ENSMUSG00000099343	Gm28836	293.921	-0.0211343	0.0558923	-0.378125	0.705338	0.838118
ENSMUSG00000039879	Heca	1194.62	-0.0160083	0.0423514	-0.377988	0.705439	0.838179
ENSMUSG00000047221	Fam185a	933.441	0.0166714	0.0441181	0.377881	0.705519	0.838195
ENSMUSG00000058441	Panx2	193.867	0.0409427	0.108368	0.377812	0.70557	0.838195
ENSMUSG00000109783	Gm45338	320.498	0.0178148	0.0471584	0.377766	0.705604	0.838195
ENSMUSG00000071014	Ndufb6	211.083	-0.0229755	0.0608727	-0.377435	0.70585	0.838411
ENSMUSG00000012126	Ubxn11	439.59	0.0256094	0.067862	0.377374	0.705895	0.838411
ENSMUSG00000019872	Smpdl3a	230.95	0.0245573	0.0650838	0.377318	0.705937	0.838411
ENSMUSG00000061802	Odad2	2610	-0.0200454	0.053163	-0.377056	0.706132	0.838583
ENSMUSG00000101812	D530049I02Rik	400.495	-0.0259873	0.0690957	-0.376105	0.706839	0.839361
ENSMUSG00000038467	Chmp4b	752.222	0.0149921	0.0398793	0.375936	0.706964	0.839451
ENSMUSG00000034683	Ppp1r1c	1571.7	-0.021314	0.0567291	-0.375715	0.707129	0.839586
ENSMUSG00000037529	Prss40	283.555	-0.0262881	0.0699908	-0.375594	0.707219	0.839633
ENSMUSG00000113679	Gm10432	334.568	0.0247295	0.0659201	0.375143	0.707554	0.839971
ENSMUSG00000047749	Zc3hav1l	208.267	-0.0244659	0.0652977	-0.374682	0.707897	0.840318
ENSMUSG00000030237	Slco1a4	599.435	-0.0241313	0.0644506	-0.374416	0.708095	0.840473
ENSMUSG00000050567	Maml1	338.959	0.0181738	0.0485591	0.374261	0.70821	0.840473
ENSMUSG00000027376	Prom2	210.408	-0.0270415	0.0722544	-0.374254	0.708215	0.840473
ENSMUSG00000081778	Gm6325	229.415	-0.0308892	0.0825536	-0.374171	0.708277	0.840473
ENSMUSG00000035258	Abi3bp	2792.16	-0.0217107	0.058024	-0.374167	0.70828	0.840473
ENSMUSG00000053565	Eif3k	197.325	0.0343685	0.0920293	0.373452	0.708812	0.841026
ENSMUSG00000026339	Ccdc93	1231.17	0.0103725	0.0277782	0.373405	0.708847	0.841026
ENSMUSG00000029094	Afap1	1637.8	-0.0135883	0.0363969	-0.373337	0.708898	0.841026
ENSMUSG00000086429	Gt(ROSA)26Sor	191.885	0.038262	0.102552	0.373098	0.709076	0.841177
ENSMUSG00000051606	2010001K21Rik	604.842	-0.02076	0.0556868	-0.372799	0.709298	0.841356
ENSMUSG00000006906	Stambp	440.54	-0.0164434	0.0441127	-0.372758	0.709328	0.841356
ENSMUSG00000111627	Gm48749	946.913	-0.0174724	0.0468867	-0.372652	0.709408	0.84139
ENSMUSG00000085995	Gm2788	410.622	-0.0220095	0.0590792	-0.372543	0.709489	0.84139
ENSMUSG00000027889	Ampd2	196.746	0.0255542	0.0686041	0.372488	0.70953	0.84139
ENSMUSG00000078868	Gm14412	349.038	0.0269823	0.0724457	0.372449	0.709559	0.84139
ENSMUSG00000019952	Poc1b	1268.03	-0.0122708	0.0329835	-0.372029	0.709872	0.8417
ENSMUSG00000102124	Gm29296	348.478	0.0177166	0.0476484	0.371819	0.710028	0.841826
ENSMUSG00000040025	Ythdf2	452.73	0.0160333	0.0431722	0.371381	0.710354	0.842147
ENSMUSG00000053581	Zfand2a	184.487	0.031123	0.0838236	0.371292	0.71042	0.842147
ENSMUSG00000000378	Ccm2	869.096	-0.017136	0.0461656	-0.371185	0.7105	0.842147
ENSMUSG00000066148	Prpf4	331.461	-0.0192284	0.0518031	-0.371182	0.710502	0.842147
ENSMUSG00000028318	Polr1e	254.474	-0.0204307	0.0550582	-0.371075	0.710582	0.842182
ENSMUSG00000085485	Gm14024	373.201	-0.0249432	0.0672383	-0.370967	0.710662	0.842217
ENSMUSG00000022102	Dok2	213.426	0.023628	0.063736	0.370716	0.710849	0.842379
ENSMUSG00000097756	A730056A06Rik	996.931	-0.0172807	0.0466707	-0.370268	0.711183	0.842715
ENSMUSG00000043857	Mgat5b	1121.57	0.0279763	0.0756222	0.369948	0.711421	0.842937
ENSMUSG00000078779	Zfp59	332.322	-0.0187004	0.0505687	-0.369801	0.71153	0.843005
ENSMUSG00000021866	Anxa11	469.774	-0.0225776	0.0610642	-0.369735	0.71158	0.843005
ENSMUSG00000042535	Gtpbp1	449.243	0.0166776	0.0451173	0.36965	0.711643	0.843018
ENSMUSG00000108303	Gm39075	847.631	-0.0193137	0.0522579	-0.369584	0.711692	0.843018
ENSMUSG00000022793	B4galt4	455.287	-0.0161584	0.0437409	-0.369411	0.711821	0.84311
ENSMUSG00000097626	4921504A21Rik	393.656	-0.0208437	0.0564588	-0.369184	0.71199	0.84325
ENSMUSG00000035139	Secisbp2	620.406	-0.018896	0.0511958	-0.369093	0.712059	0.843271
ENSMUSG00000105651	1700017M07Rik	340.493	0.0200807	0.0544303	0.368925	0.712184	0.843312
ENSMUSG00000030811	Fbxl19	556.501	0.0258111	0.0699657	0.36891	0.712194	0.843312
ENSMUSG00000001773	Folh1	751.915	0.0194227	0.0527108	0.368476	0.712518	0.843635
ENSMUSG00000111471	Gm47350	508.041	-0.0177932	0.0483031	-0.368365	0.712601	0.843661
ENSMUSG00000042870	Tom1	479.336	0.016752	0.0454833	0.368311	0.712641	0.843661
ENSMUSG00000046840	Hnf4aos	407.358	-0.0218064	0.0592512	-0.368033	0.712849	0.843825
ENSMUSG00000062098	Btbd3	4782.25	-0.0151023	0.0410402	-0.367989	0.712882	0.843825
ENSMUSG00000114470	Gm49395	459.156	-0.0181188	0.0492656	-0.367778	0.713039	0.843951
ENSMUSG00000004069	Dnaja3	828.832	0.0162409	0.0442065	0.367387	0.713331	0.844226
ENSMUSG00000039043	Arpin	228.508	-0.0285126	0.0776211	-0.367331	0.713372	0.844226
ENSMUSG00000097167	Gm16740	185.601	0.0377926	0.102914	0.367225	0.713451	0.844259
ENSMUSG00000039540	4921524L21Rik	471.268	-0.0262462	0.0715188	-0.366983	0.713632	0.844413
ENSMUSG00000082766	1700064H15Rik	301.724	0.0194864	0.0531099	0.366907	0.713688	0.844419
ENSMUSG00000104588	Gm43666	783.028	-0.0215274	0.0587938	-0.366152	0.714252	0.845026
ENSMUSG00000030137	Tuba8	205.272	-0.0237503	0.0649071	-0.365913	0.71443	0.845067
ENSMUSG00000034300	Fam53c	316.907	-0.0271047	0.074078	-0.365894	0.714444	0.845067
ENSMUSG00000029581	Fscn1	269.929	0.0395886	0.108202	0.365877	0.714457	0.845067
ENSMUSG00000032327	Stra6	954.446	-0.0223286	0.0610364	-0.365825	0.714496	0.845067
ENSMUSG00000015575	Atp6v0e	597.101	-0.0152547	0.0417064	-0.365764	0.714541	0.845067
ENSMUSG00000035399	Oser1	290.125	-0.0238138	0.0651685	-0.365419	0.714798	0.845312
ENSMUSG00000079426	Arpc4	223.364	-0.0246136	0.0674024	-0.365174	0.714982	0.845453
ENSMUSG00000096240	Gm21830	250.313	0.0234728	0.0642873	0.365124	0.715019	0.845453
ENSMUSG00000041733	Coq5	341.87	0.0183301	0.0502168	0.365019	0.715097	0.845485
ENSMUSG00000039860	Srrm3	1476.95	0.0228614	0.0626532	0.364888	0.715195	0.84554
ENSMUSG00000023232	Serinc2	407.546	-0.0191679	0.0525648	-0.364653	0.715371	0.845688
ENSMUSG00000028777	Gnat3	702.858	-0.0229511	0.0629669	-0.364494	0.715489	0.84573
ENSMUSG00000005986	Ankrd13d	223.652	0.0234867	0.064441	0.364469	0.715508	0.84573
ENSMUSG00000042942	Greb1l	3284.44	-0.0177381	0.0487354	-0.363968	0.715882	0.846038
ENSMUSG00000032358	Fam83b	1064.87	-0.0178283	0.0489863	-0.363945	0.715899	0.846038
ENSMUSG00000092021	Gbp11	429.058	0.0190575	0.052368	0.363916	0.715921	0.846038
ENSMUSG00000001482	Def8	336.52	-0.0185124	0.0509064	-0.363655	0.716116	0.846208
ENSMUSG00000028964	Park7	255.718	0.0220848	0.0607826	0.363341	0.71635	0.846424
ENSMUSG00000001305	Rrp15	440.448	0.0156985	0.0432204	0.36322	0.716441	0.846443
ENSMUSG00000024084	Qpct	768.549	-0.0142207	0.0391558	-0.363184	0.716468	0.846443
ENSMUSG00000010755	Cars	693.06	0.0145813	0.0401639	0.363045	0.716571	0.846505
ENSMUSG00000066877	Nck2	1977.01	0.0119814	0.0330273	0.362773	0.716775	0.846685
ENSMUSG00000021097	Clmn	1474.69	-0.0169879	0.0468624	-0.362506	0.716974	0.846797
ENSMUSG00000084909	4930528G23Rik	269.667	-0.0213869	0.0590073	-0.362445	0.71702	0.846797
ENSMUSG00000022003	Slc25a30	438.919	-0.0158942	0.0438551	-0.362425	0.717034	0.846797
ENSMUSG00000061535	C1qtnf7	1092.03	-0.0196923	0.0543425	-0.362374	0.717073	0.846797
ENSMUSG00000020926	Adam11	275.872	0.0260519	0.0719235	0.362217	0.71719	0.846838
ENSMUSG00000111970	Gm47715	423.762	-0.0204371	0.0564274	-0.362185	0.717214	0.846838
ENSMUSG00000024905	Tesmin	229.829	0.0216543	0.0597982	0.362122	0.717261	0.846838
ENSMUSG00000097634	Gm26827	551.981	-0.0152394	0.0420991	-0.361988	0.717361	0.84686
ENSMUSG00000031488	Rab11fip1	393.645	0.0196325	0.0542392	0.361962	0.717381	0.84686
ENSMUSG00000002475	Abhd3	899.57	-0.0187972	0.0519577	-0.36178	0.717517	0.84696
ENSMUSG00000021534	1700001L19Rik	373.948	0.0186331	0.051523	0.361646	0.717617	0.846973
ENSMUSG00000039616	Mocos	856.296	0.0146403	0.0404843	0.361629	0.717629	0.846973
ENSMUSG00000087528	9830144P21Rik	410.848	-0.0212152	0.0586808	-0.361536	0.717699	0.84699
ENSMUSG00000050830	Vwc2	2164.02	-0.019379	0.0536113	-0.361472	0.717747	0.84699
ENSMUSG00000072664	Ugt3a1	738.088	-0.0213896	0.0591923	-0.361359	0.717831	0.84699
ENSMUSG00000094378	Gm15097	229.609	0.0263543	0.0729511	0.36126	0.717905	0.84699
ENSMUSG00000099061	Gm28050	1087.52	-0.0115749	0.0320418	-0.361244	0.717917	0.84699
ENSMUSG00000018341	Il12rb2	1173.35	-0.0219456	0.0607574	-0.3612	0.71795	0.84699
ENSMUSG00000030629	Zfand6	1076.05	0.0122045	0.0338094	0.36098	0.718114	0.847051
ENSMUSG00000034781	Gna11	248.569	0.0406417	0.112607	0.360918	0.718161	0.847051
ENSMUSG00000027902	Chil6	246.321	-0.023423	0.0649077	-0.360867	0.718199	0.847051
ENSMUSG00000001441	Npepps	1448.91	-0.0149202	0.0413462	-0.360859	0.718205	0.847051
ENSMUSG00000026974	Zmynd19	184.831	-0.0284016	0.0787401	-0.360701	0.718323	0.847079
ENSMUSG00000028563	Tm2d1	541.579	0.0180392	0.050013	0.360691	0.71833	0.847079
ENSMUSG00000099913	Gm28551	251.568	-0.0225588	0.0625711	-0.360531	0.71845	0.847133
ENSMUSG00000091192	Sardhos	265.834	-0.0268013	0.0743514	-0.360468	0.718497	0.847133
ENSMUSG00000069755	Zfp125	382.738	0.0168613	0.046784	0.360409	0.718542	0.847133
ENSMUSG00000033576	Apol6	183.725	0.0243185	0.0674923	0.360316	0.718611	0.847133
ENSMUSG00000067541	A630073D07Rik	258.113	-0.0258341	0.071704	-0.360289	0.718631	0.847133
ENSMUSG00000105219	Gm43821	402.003	0.0205454	0.0570487	0.360138	0.718744	0.847201
ENSMUSG00000047603	Zfp235	207.354	-0.0277981	0.0772008	-0.360076	0.718791	0.847201
ENSMUSG00000037111	Setd7	965.23	-0.0173481	0.048194	-0.359964	0.718874	0.847239
ENSMUSG00000047875	Gpr157	244.479	-0.0245714	0.0683074	-0.359718	0.719058	0.847301
ENSMUSG00000052539	Magi3	2842.51	0.0160445	0.0446029	0.359718	0.719058	0.847301
ENSMUSG00000057396	Zfp759	387.344	0.0219867	0.0611267	0.35969	0.719079	0.847301
ENSMUSG00000026617	Bpnt1	499.266	0.0194685	0.0541406	0.359593	0.719152	0.847326
ENSMUSG00000033898	Cfhr2	516.551	-0.0324636	0.0903078	-0.359477	0.719238	0.847368
ENSMUSG00000020448	Rnf185	616.501	-0.0139245	0.0387598	-0.359252	0.719407	0.847409
ENSMUSG00000029403	Cdkl2	700.838	0.0163792	0.0455987	0.359204	0.719442	0.847409
ENSMUSG00000117618	4930578E11Rik	1084.05	-0.02398	0.0667641	-0.359175	0.719464	0.847409
ENSMUSG00000090213	Tmem189	473.044	-0.0245915	0.0684847	-0.35908	0.719535	0.847409
ENSMUSG00000097440	Gm6277	303.242	0.022827	0.0635774	0.359043	0.719563	0.847409
ENSMUSG00000050373	Snx21	190.212	-0.0283264	0.0789056	-0.358991	0.719602	0.847409
ENSMUSG00000087211	Lhx1os	218.38	-0.0282049	0.0785876	-0.358898	0.719671	0.847409
ENSMUSG00000042763	Maneal	220.849	0.0574602	0.160108	0.358885	0.719681	0.847409
ENSMUSG00000057132	Rpgrip1	859.482	0.017209	0.0480029	0.3585	0.71997	0.847689
ENSMUSG00000074344	Tmigd3	553.721	-0.0163323	0.0455804	-0.358319	0.720105	0.847788
ENSMUSG00000002791	Pdxk-ps	486.341	-0.0195974	0.0547282	-0.358085	0.72028	0.847928
ENSMUSG00000041052	Slc7a13	317.466	-0.0198683	0.0554943	-0.358024	0.720325	0.847928
ENSMUSG00000002057	Foxn1	406.566	-0.0276781	0.0774506	-0.357365	0.720819	0.848448
ENSMUSG00000071719	Tmem28	371.432	-0.0188444	0.0527717	-0.357093	0.721022	0.848478
ENSMUSG00000022177	Haus4	205.874	-0.0256433	0.0718155	-0.357071	0.721038	0.848478
ENSMUSG00000044857	Lemd2	227.225	0.0334167	0.093587	0.357066	0.721043	0.848478
ENSMUSG00000116801	Gm38551	659.545	0.0162308	0.0454571	0.357058	0.721049	0.848478
ENSMUSG00000052593	Adam17	822.897	-0.0135738	0.0380475	-0.356759	0.721272	0.84866
ENSMUSG00000099510	Gm28501	216.348	-0.0220791	0.0618955	-0.356716	0.721305	0.84866
ENSMUSG00000000142	Axin2	372.126	-0.022672	0.0635756	-0.356615	0.72138	0.848688
ENSMUSG00000051391	Ywhag	753.474	0.0366841	0.102974	0.356247	0.721656	0.848953
ENSMUSG00000083844	Ube2d-ps	368.169	-0.0177788	0.0499396	-0.356006	0.721836	0.849024
ENSMUSG00000036256	Igfbp7	740.24	-0.0136287	0.0382863	-0.35597	0.721863	0.849024
ENSMUSG00000035189	Ano4	6293.03	-0.0141681	0.0398075	-0.355916	0.721903	0.849024
ENSMUSG00000090206	Tepp	216.437	-0.0271392	0.0762646	-0.355856	0.721948	0.849024
ENSMUSG00000019845	Tube1	274.31	0.0231803	0.0651527	0.355784	0.722002	0.849024
ENSMUSG00000057236	Rbbp4	447.625	0.0193157	0.0543034	0.3557	0.722066	0.849024
ENSMUSG00000018648	Dusp14	526.769	0.0295246	0.0830133	0.355661	0.722094	0.849024
ENSMUSG00000038429	Usp5	380.08	0.0379152	0.106617	0.355621	0.722125	0.849024
ENSMUSG00000046169	Adamts6	2608.56	-0.0211247	0.0594252	-0.355484	0.722227	0.84904
ENSMUSG00000069206	Zfp874a	407.216	-0.024571	0.0691235	-0.355466	0.722241	0.84904
ENSMUSG00000030187	Klra2	325.708	-0.0278812	0.0784916	-0.355213	0.72243	0.849183
ENSMUSG00000029369	Afm	445.988	0.0174289	0.0490815	0.355102	0.722513	0.849183
ENSMUSG00000003352	Cacnb3	272.23	0.0352154	0.0991707	0.355099	0.722516	0.849183
ENSMUSG00000046049	Rp1l1	586.715	0.0199012	0.0560974	0.354761	0.722768	0.84942
ENSMUSG00000052560	Cpne8	3046.07	-0.014244	0.0401825	-0.354482	0.722977	0.849551
ENSMUSG00000069255	Dusp22	954.958	0.0174965	0.0493597	0.354469	0.722987	0.849551
ENSMUSG00000073458	Smok2a	338.852	-0.0217196	0.0612842	-0.354408	0.723033	0.849551
ENSMUSG00000069805	Fbp1	444.12	-0.01948	0.0549776	-0.354325	0.723095	0.849564
ENSMUSG00000012609	Ttll5	3698.26	0.00946707	0.0267363	0.35409	0.723271	0.849711
ENSMUSG00000038677	Scube3	490.201	0.0311129	0.0878863	0.354013	0.723329	0.849718
ENSMUSG00000004798	Ulk2	1469.36	0.0103679	0.0293098	0.353734	0.723538	0.849873
ENSMUSG00000031545	Gpat4	725.004	-0.0183659	0.051925	-0.353701	0.723563	0.849873
ENSMUSG00000111673	Gm29724	1312.49	0.0105701	0.0298976	0.353543	0.723681	0.849889
ENSMUSG00000025665	Rps6ka6	1302.57	0.0231847	0.065582	0.353523	0.723697	0.849889
ENSMUSG00000020528	Prpsap2	602.163	-0.0159716	0.045184	-0.353479	0.72373	0.849889
ENSMUSG00000039179	Tekt5	606.472	0.0172536	0.0488215	0.353401	0.723788	0.849898
ENSMUSG00000044788	Fads6	287.524	0.0263386	0.0745566	0.35327	0.723886	0.849953
ENSMUSG00000050855	Zfp940	359.657	-0.0159992	0.0453682	-0.352652	0.724349	0.850424
ENSMUSG00000039168	Dap	758.029	0.0125333	0.0355456	0.352599	0.724389	0.850424
ENSMUSG00000034445	Cyb561a3	222.437	-0.0209442	0.0594318	-0.352407	0.724533	0.850532
ENSMUSG00000040254	Sema3d	2407.54	-0.0266956	0.0757806	-0.352275	0.724632	0.850588
ENSMUSG00000024055	Cyp4f13	390.193	0.0162377	0.0461185	0.352086	0.724774	0.850694
ENSMUSG00000047515	BC049715	217.654	0.0233722	0.0664043	0.351968	0.724862	0.850703
ENSMUSG00000074385	Gm10684	575.909	0.0444797	0.12643	0.351813	0.724979	0.850703
ENSMUSG00000068009	Bpifb6	198.445	0.0237957	0.0676461	0.351767	0.725013	0.850703
ENSMUSG00000056494	Cngb3	2955.67	-0.0248625	0.0706868	-0.351727	0.725043	0.850703
ENSMUSG00000030138	Bms1	728.368	-0.0165862	0.0471594	-0.351706	0.725059	0.850703
ENSMUSG00000089715	Cbx6	210.21	0.0605943	0.172306	0.351667	0.725088	0.850703
ENSMUSG00000030979	Uros	398.892	0.0185433	0.0528129	0.351113	0.725504	0.851131
ENSMUSG00000101416	Gm29318	182.623	0.0266658	0.0759813	0.350952	0.725624	0.851212
ENSMUSG00000021149	Gtpbp4	575.43	0.0185125	0.0527894	0.350685	0.725825	0.851387
ENSMUSG00000020303	Stc2	198.218	-0.0221749	0.0632655	-0.350505	0.725959	0.851485
ENSMUSG00000117847	Gm31205	188.277	-0.0246204	0.070327	-0.350084	0.726275	0.851633
ENSMUSG00000100135	Gm28643	175.66	0.0229369	0.0655219	0.350065	0.72629	0.851633
ENSMUSG00000056749	Nfil3	194.109	0.0229063	0.0654349	0.350062	0.726292	0.851633
ENSMUSG00000054005	Mill1	281.847	-0.0230655	0.0658995	-0.35001	0.726331	0.851633
ENSMUSG00000025008	Tctn3	308.407	0.0258677	0.0739085	0.349996	0.726342	0.851633
ENSMUSG00000035212	Leprot	246.614	-0.0200174	0.0572112	-0.349885	0.726425	0.851646
ENSMUSG00000038416	Cdc16	446.106	0.0217082	0.0620591	0.349799	0.72649	0.851646
ENSMUSG00000034007	Scaper	5766.95	0.014843	0.0424357	0.349777	0.726506	0.851646
ENSMUSG00000062077	Trim54	300.217	-0.0228898	0.065475	-0.349596	0.726642	0.851745
ENSMUSG00000022913	Psmg1	187.98	0.0211474	0.0605305	0.349368	0.726813	0.851886
ENSMUSG00000036622	Atp13a2	295.682	0.0292081	0.0837275	0.348848	0.727204	0.852226
ENSMUSG00000053289	Ddx10	2420.21	0.0149125	0.0427616	0.348736	0.727288	0.852226
ENSMUSG00000102758	Naaladl2	15620.9	-0.0263033	0.0754259	-0.34873	0.727292	0.852226
ENSMUSG00000023094	Msrb2	400.634	-0.0156969	0.0450146	-0.348707	0.727309	0.852226
ENSMUSG00000029247	Paics	250.396	-0.0257459	0.0739072	-0.348355	0.727574	0.852447
ENSMUSG00000029599	Ddx54	182.351	-0.0277653	0.079712	-0.34832	0.7276	0.852447
ENSMUSG00000031537	Ikbkb	707.49	0.0133634	0.0384609	0.347453	0.728251	0.853135
ENSMUSG00000004895	Prcc	533.56	-0.013991	0.0402801	-0.347343	0.728334	0.853135
ENSMUSG00000111299	4930540M03Rik	243.214	-0.0199137	0.0573331	-0.347333	0.728341	0.853135
ENSMUSG00000022827	Rabl3	540.853	-0.0155916	0.0449226	-0.347077	0.728533	0.853201
ENSMUSG00000029576	Radil	1004.29	0.0182855	0.0526873	0.347057	0.728549	0.853201
ENSMUSG00000042492	Tbc1d10b	285.975	0.0319778	0.0921407	0.347054	0.728551	0.853201
ENSMUSG00000025782	Taf3	2203.34	-0.0114282	0.0329387	-0.346952	0.728627	0.85323
ENSMUSG00000109848	Gm45391	194.179	0.0242614	0.069959	0.346795	0.728745	0.853306
ENSMUSG00000040302	Rbm48	261.529	0.026444	0.0762671	0.346729	0.728795	0.853306
ENSMUSG00000059742	Kcnh7	7700.19	0.0295064	0.0852011	0.346315	0.729106	0.853597
ENSMUSG00000030671	Pde3b	1757.16	0.0152196	0.043954	0.346261	0.729146	0.853597
ENSMUSG00000078489	Gm17106	980.394	0.0100806	0.0291505	0.34581	0.729485	0.853934
ENSMUSG00000074282	Zfp94	300.913	-0.0242256	0.0700819	-0.345676	0.729586	0.853992
ENSMUSG00000108111	Gm45901	227.278	0.022893	0.0662515	0.345546	0.729684	0.854046
ENSMUSG00000049421	Zfp260	305.459	0.0241631	0.0700172	0.345102	0.730018	0.854377
ENSMUSG00000006705	Pknox1	683.69	0.0153543	0.0445057	0.344997	0.730096	0.854409
ENSMUSG00000020090	Npffr1	388.417	-0.0167275	0.0485009	-0.34489	0.730177	0.854443
ENSMUSG00000108621	Gm33989	764.753	-0.0131085	0.0380169	-0.344808	0.730238	0.854445
ENSMUSG00000025528	2010106E10Rik	527.44	-0.0319368	0.0926374	-0.344751	0.730282	0.854445
ENSMUSG00000029664	Tfpi2	357.415	0.023963	0.0695254	0.344665	0.730346	0.85446
ENSMUSG00000051067	Lingo3	385.862	0.0693647	0.201413	0.34439	0.730553	0.854584
ENSMUSG00000063410	Stk24	1440.45	-0.01023	0.029705	-0.344388	0.730554	0.854584
ENSMUSG00000036377	Cracd	3599.96	-0.00971266	0.0282256	-0.344108	0.730765	0.854692
ENSMUSG00000100923	Olfr10	198.404	-0.0234766	0.0682293	-0.344084	0.730783	0.854692
ENSMUSG00000024313	Mep1b	516.933	-0.0168861	0.0490789	-0.34406	0.730801	0.854692
ENSMUSG00000066149	Cdc26	411.154	-0.0184149	0.0535846	-0.34366	0.731102	0.85493
ENSMUSG00000039089	L3mbtl3	1476.63	0.0175964	0.0512039	0.343653	0.731107	0.85493
ENSMUSG00000054302	Eapp	437.774	0.017434	0.0507568	0.343482	0.731236	0.85502
ENSMUSG00000018900	Slc22a5	449.468	0.0143203	0.0417371	0.343108	0.731517	0.855288
ENSMUSG00000038697	Taf5l	213.621	-0.021895	0.0638288	-0.343026	0.731579	0.8553
ENSMUSG00000104614	Fbxw27	439.492	-0.0213845	0.0623926	-0.34274	0.731794	0.855381
ENSMUSG00000018507	Trpv2	429.786	-0.0183471	0.0535374	-0.342696	0.731827	0.855381
ENSMUSG00000059852	Kcng2	965.031	-0.013458	0.0392755	-0.342657	0.731857	0.855381
ENSMUSG00000053441	Adamts19	2970.95	-0.0163265	0.0476585	-0.342573	0.73192	0.855381
ENSMUSG00000097527	1700112J16Rik	300.997	-0.0207062	0.0604434	-0.342572	0.731921	0.855381
ENSMUSG00000002835	Chaf1a	372.297	0.0180758	0.0527725	0.342524	0.731957	0.855381
ENSMUSG00000115147	Gm5219	289.451	0.0219108	0.0641301	0.341661	0.732606	0.85608
ENSMUSG00000053626	Tll1	2392.35	-0.0203042	0.0595171	-0.341149	0.732992	0.85647
ENSMUSG00000085146	Eif2c5	188.886	0.0253215	0.074275	0.340915	0.733168	0.856616
ENSMUSG00000116358	Gm49450	325.648	-0.032245	0.0946626	-0.340631	0.733382	0.85675
ENSMUSG00000032271	Nnmt	242.096	-0.0230299	0.0676105	-0.340625	0.733386	0.85675
ENSMUSG00000032456	Nmnat3	2189.79	-0.00928149	0.0272648	-0.34042	0.73354	0.856871
ENSMUSG00000004233	Wars2	1376.9	-0.0147115	0.043233	-0.340284	0.733642	0.85693
ENSMUSG00000009030	Pdcl	225.071	0.0215229	0.0632992	0.340018	0.733843	0.857005
ENSMUSG00000022382	Wnt7b	574.102	-0.0245019	0.0720729	-0.33996	0.733887	0.857005
ENSMUSG00000118002	Gm4107	1215.6	0.0125069	0.0367932	0.339925	0.733913	0.857005
ENSMUSG00000044502	Bod1	345.306	-0.0529012	0.155626	-0.339925	0.733913	0.857005
ENSMUSG00000100727	1700003P14Rik	507.227	0.0247457	0.0728607	0.33963	0.734135	0.857204
ENSMUSG00000034290	Nek9	786.697	0.0143808	0.04237	0.339411	0.7343	0.857235
ENSMUSG00000086349	Gm13497	732.679	-0.0170682	0.0502894	-0.3394	0.734308	0.857235
ENSMUSG00000085500	Gm16976	1490.48	-0.017422	0.0513399	-0.339345	0.73435	0.857235
ENSMUSG00000044708	Kcnj10	499.284	-0.0175563	0.0517394	-0.339321	0.734368	0.857235
ENSMUSG00000006019	Dhx34	357.203	-0.022909	0.0675666	-0.339059	0.734566	0.857395
ENSMUSG00000084898	Gm12371	567.771	-0.0187186	0.0552166	-0.339003	0.734608	0.857395
ENSMUSG00000021276	Cinp	341.043	0.0197968	0.0584097	0.338931	0.734662	0.857398
ENSMUSG00000074625	Arhgap40	608.799	0.0177752	0.0524584	0.338843	0.734728	0.857415
ENSMUSG00000073481	Mtarc2	649.78	-0.0159336	0.0470538	-0.338625	0.734892	0.857546
ENSMUSG00000047115	Fam221a	359.533	-0.0187405	0.0553942	-0.338312	0.735128	0.857723
ENSMUSG00000055561	Spink5	732.861	-0.021898	0.0647319	-0.338287	0.735147	0.857723
ENSMUSG00000040713	Creg1	343.082	0.0224301	0.0663633	0.337989	0.735371	0.857924
ENSMUSG00000113216	Gm40841	689.431	0.0251385	0.0744019	0.337875	0.735457	0.857924
ENSMUSG00000038421	Fcrla	191.934	-0.0211399	0.0625712	-0.337853	0.735474	0.857924
ENSMUSG00000039069	Mtg2	309.18	0.0197874	0.0585938	0.337705	0.735586	0.857994
ENSMUSG00000030498	Gas2	1954.53	-0.0135306	0.0401007	-0.337416	0.735803	0.858142
ENSMUSG00000097277	2900076A07Rik	188.431	0.0289573	0.0858301	0.337379	0.735831	0.858142
ENSMUSG00000093930	Hmgcs1	276.07	-0.0367334	0.108894	-0.337332	0.735867	0.858142
ENSMUSG00000087040	Gm14033	350.627	-0.0239962	0.0711811	-0.337114	0.736031	0.858241
ENSMUSG00000048458	Inka2	633.647	0.0323344	0.0959246	0.337082	0.736055	0.858241
ENSMUSG00000036167	Pphln1	1687.63	0.00881121	0.026171	0.336678	0.736359	0.858535
ENSMUSG00000072683	Gm7457	234.489	0.0212854	0.0632694	0.336425	0.73655	0.858698
ENSMUSG00000023345	Poc1a	773.919	-0.0163987	0.0487655	-0.336276	0.736662	0.858768
ENSMUSG00000035900	Gramd4	1116.01	-0.0175125	0.052101	-0.336125	0.736776	0.858841
ENSMUSG00000021540	Smad5	680.758	-0.0168388	0.0502248	-0.335269	0.737422	0.859533
ENSMUSG00000064202	Spata6l	1126.45	-0.0115726	0.0345347	-0.335099	0.73755	0.859622
ENSMUSG00000013367	Iglon5	364.246	-0.0224842	0.067141	-0.33488	0.737716	0.859755
ENSMUSG00000004562	Arhgef40	308.327	0.0184408	0.0550926	0.334724	0.737834	0.859832
ENSMUSG00000033364	Usp37	1410.04	0.0120732	0.0360869	0.33456	0.737957	0.859888
ENSMUSG00000004994	Ccdc130	244.331	0.0200677	0.0599991	0.334466	0.738028	0.859888
ENSMUSG00000024978	Gpam	1063.93	0.0138098	0.0413015	0.334366	0.738104	0.859888
ENSMUSG00000006711	D130043K22Rik	1257.08	0.0150915	0.0451583	0.334191	0.738235	0.859888
ENSMUSG00000042709	Atpaf2	322.073	0.0186254	0.0557377	0.334161	0.738258	0.859888
ENSMUSG00000085533	Gm12146	464.786	-0.01941	0.0580859	-0.334161	0.738258	0.859888
ENSMUSG00000026827	Gpd2	1978.92	-0.0121408	0.0363344	-0.33414	0.738274	0.859888
ENSMUSG00000104211	Gm37985	930.498	-0.0235287	0.0704218	-0.334111	0.738296	0.859888
ENSMUSG00000091511	Vmn2r87	350.322	-0.0225339	0.0675012	-0.333829	0.738509	0.859994
ENSMUSG00000090087	Gm15939	476.275	-0.024668	0.0739087	-0.333764	0.738558	0.859994
ENSMUSG00000117998	Gm32081	608.249	-0.0166169	0.0497913	-0.333732	0.738582	0.859994
ENSMUSG00000014813	Stc1	194.926	0.0221716	0.0664385	0.333717	0.738593	0.859994
ENSMUSG00000051295	9630028B13Rik	228.776	-0.0222136	0.0666235	-0.333419	0.738818	0.860195
ENSMUSG00000034684	Sema3f	345.847	-0.0233225	0.0700587	-0.332899	0.73921	0.860592
ENSMUSG00000005378	Bud23	264.098	0.026284	0.078974	0.332818	0.739272	0.860603
ENSMUSG00000028098	Rnf115	1119.58	0.0123199	0.0370458	0.332559	0.739467	0.86077
ENSMUSG00000026452	Syt2	1712.14	-0.0130598	0.0393009	-0.332303	0.739661	0.860935
ENSMUSG00000029098	Acox3	398.829	-0.0168838	0.050838	-0.332109	0.739807	0.860991
ENSMUSG00000034107	Ano7	422.946	-0.0167167	0.0503361	-0.332102	0.739812	0.860991
ENSMUSG00000113907	Gm47167	293.211	-0.0164613	0.049587	-0.331968	0.739913	0.861048
ENSMUSG00000050663	Trhde	5037.93	-0.0230448	0.0694766	-0.331691	0.740123	0.86116
ENSMUSG00000020081	Tacr2	198.19	0.0258005	0.0777952	0.331647	0.740156	0.86116
ENSMUSG00000104786	Gm43573	175.41	0.020948	0.0631657	0.331636	0.740164	0.86116
ENSMUSG00000020687	Cdc27	967.15	0.0157254	0.0474404	0.331478	0.740284	0.861238
ENSMUSG00000046480	Scn4b	1152.97	0.0696804	0.210258	0.331404	0.740339	0.861243
ENSMUSG00000074655	Gm1527	428.992	-0.0216145	0.0652782	-0.331114	0.740559	0.861427
ENSMUSG00000049515	Espnl	252.14	0.0227564	0.0687384	0.331058	0.740601	0.861427
ENSMUSG00000042182	Bend6	868.769	0.0158077	0.0477783	0.330856	0.740753	0.861544
ENSMUSG00000054792	Klhl18	1110.71	-0.0150511	0.0455995	-0.33007	0.741347	0.862173
ENSMUSG00000046032	Snx12	1563.31	0.0133325	0.0404031	0.329986	0.741411	0.862187
ENSMUSG00000093385	A330044P14Rik	732.208	-0.0186511	0.0565332	-0.329913	0.741466	0.862191
ENSMUSG00000053819	Camk2d	3441.28	0.0184746	0.0560413	0.32966	0.741657	0.862304
ENSMUSG00000028898	Trnau1ap	325.567	0.0189209	0.0573973	0.329648	0.741666	0.862304
ENSMUSG00000037017	Zscan21	327.992	-0.0165437	0.0502161	-0.329449	0.741816	0.862418
ENSMUSG00000025175	Fn3k	401.103	0.0186254	0.0565676	0.329259	0.74196	0.862484
ENSMUSG00000026211	Obsl1	340.952	0.0227792	0.0691947	0.329205	0.742001	0.862484
ENSMUSG00000025899	Alkbh8	1039.02	0.0203942	0.0619577	0.329163	0.742033	0.862484
ENSMUSG00000090546	Cdr1	1507.04	-0.0669557	0.203451	-0.3291	0.74208	0.862484
ENSMUSG00000031303	Map3k15	1260.16	-0.0188787	0.0574375	-0.328683	0.742396	0.862744
ENSMUSG00000071113	Mboat4	195.371	-0.025662	0.0780794	-0.328666	0.742408	0.862744
ENSMUSG00000037710	Cisd1	227.477	-0.0221045	0.0672773	-0.328557	0.74249	0.862779
ENSMUSG00000039851	4932438H23Rik	625.193	-0.017175	0.0523698	-0.327957	0.742944	0.863246
ENSMUSG00000046442	Ppm1e	2223.77	0.013058	0.0398365	0.32779	0.743071	0.863333
ENSMUSG00000099498	Gm29283	177.492	0.0280774	0.0857108	0.327583	0.743227	0.863454
ENSMUSG00000035131	Brinp3	4805.56	0.0250688	0.0765607	0.327437	0.743338	0.86352
ENSMUSG00000029767	Calu	523.4	0.0206325	0.0630249	0.32737	0.743388	0.86352
ENSMUSG00000040820	Hlcs	2717.97	0.0108759	0.0332813	0.326787	0.743829	0.863973
ENSMUSG00000053985	Zfp14	263.105	0.0218076	0.0667769	0.326575	0.74399	0.864058
ENSMUSG00000018565	Elp5	225.376	-0.0219134	0.0671212	-0.326475	0.744065	0.864058
ENSMUSG00000047117	Ankdd1b	840.815	-0.0128004	0.0392199	-0.326375	0.74414	0.864058
ENSMUSG00000021699	Pde4d	23576.2	0.0178583	0.0547321	0.326287	0.744207	0.864058
ENSMUSG00000015880	Ncapg	316.946	-0.0277927	0.0851804	-0.32628	0.744212	0.864058
ENSMUSG00000108446	Gm44997	214.127	0.0237743	0.0728765	0.326227	0.744252	0.864058
ENSMUSG00000049871	Nlrc3	478.144	0.0165598	0.0507644	0.326209	0.744266	0.864058
ENSMUSG00000011306	Sugp1	528.664	-0.0164022	0.0502989	-0.326094	0.744353	0.864098
ENSMUSG00000110625	5033426E14Rik	319.469	0.0229143	0.0703455	0.32574	0.744621	0.864349
ENSMUSG00000002227	Mov10	459.144	0.0178982	0.0549602	0.325658	0.744683	0.864361
ENSMUSG00000017667	Zfp334	348.181	-0.024896	0.0765305	-0.325308	0.744948	0.864608
ENSMUSG00000053091	Lins1	401.405	-0.0154671	0.0475682	-0.325157	0.745062	0.86468
ENSMUSG00000037606	Osbpl5	972.864	-0.0193098	0.0594073	-0.325041	0.74515	0.864685
ENSMUSG00000031438	Rnf128	1052.54	-0.0173128	0.0532679	-0.325014	0.74517	0.864685
ENSMUSG00000040128	Pnrc1	748.207	-0.0119574	0.0367987	-0.324942	0.745225	0.864688
ENSMUSG00000034573	Ptpn13	2520.61	-0.0109844	0.0338322	-0.324672	0.745429	0.864849
ENSMUSG00000085022	Gm5860	541.292	-0.0201047	0.0619576	-0.324491	0.745567	0.864849
ENSMUSG00000041544	Disp3	761.342	-0.0193332	0.0595881	-0.324447	0.7456	0.864849
ENSMUSG00000036636	Clcn7	475.383	0.0203807	0.0628221	0.32442	0.74562	0.864849
ENSMUSG00000027217	Tspan18	1857.99	-0.0159402	0.0491353	-0.324415	0.745624	0.864849
ENSMUSG00000106799	Gm20756	585.265	-0.0161213	0.0497438	-0.324086	0.745873	0.865077
ENSMUSG00000001911	Nfix	1144.25	-0.0167737	0.0518268	-0.323649	0.746204	0.865401
ENSMUSG00000057710	9630041A04Rik	1126.9	0.00975003	0.0301475	0.323411	0.746384	0.865486
ENSMUSG00000115388	ENSMUSG00000115388	210.253	0.0214168	0.0662297	0.323372	0.746413	0.865486
ENSMUSG00000062591	Tubb4a	282.264	0.0712452	0.220337	0.323346	0.746433	0.865486
ENSMUSG00000029343	Crybb1	334.071	-0.0206557	0.0639118	-0.323191	0.74655	0.865533
ENSMUSG00000085804	Gm12973	392.206	-0.020899	0.0646791	-0.323118	0.746606	0.865533
ENSMUSG00000037716	Ccdc33	854.222	-0.0179214	0.0554695	-0.323085	0.746631	0.865533
ENSMUSG00000019487	Trip10	190.429	0.0218219	0.0676317	0.322658	0.746955	0.865849
ENSMUSG00000069227	Gprin1	258.777	0.0244825	0.0759164	0.322493	0.747079	0.865932
ENSMUSG00000026185	Igfbp5	304.804	-0.0157091	0.0487384	-0.322314	0.747215	0.866013
ENSMUSG00000054934	Kcnmb4	1142.08	-0.0125765	0.0390281	-0.322241	0.74727	0.866013
ENSMUSG00000104785	Gm31121	1355.77	-0.0203444	0.0631432	-0.322195	0.747305	0.866013
ENSMUSG00000085579	Gm12066	211.338	0.0190241	0.0591126	0.321829	0.747582	0.866227
ENSMUSG00000040452	Cdh12	11442.9	0.0212898	0.0661556	0.321814	0.747594	0.866227
ENSMUSG00000031273	Col4a6	2917.28	-0.0223067	0.0693981	-0.321431	0.747883	0.866502
ENSMUSG00000020170	Frs2	1468.73	0.011001	0.0342608	0.321096	0.748138	0.866736
ENSMUSG00000111874	Gm36539	346.462	-0.0176574	0.0550067	-0.321004	0.748207	0.866757
ENSMUSG00000116500	Gm36560	419.524	0.014916	0.0464922	0.320828	0.74834	0.866851
ENSMUSG00000046240	Hepacam	348.887	-0.0173749	0.0542281	-0.320403	0.748663	0.867164
ENSMUSG00000037490	Slc2a12	854.712	-0.0121698	0.0380242	-0.320055	0.748926	0.867409
ENSMUSG00000032338	Hcn4	524.085	-0.0209984	0.0656435	-0.319885	0.749056	0.867498
ENSMUSG00000026327	Serpinb11	318.883	-0.0250213	0.0782452	-0.319781	0.749134	0.867529
ENSMUSG00000030286	Emc3	343.13	0.0214353	0.0671719	0.319111	0.749643	0.868018
ENSMUSG00000030452	Nipa2	549.835	0.0146901	0.0460393	0.319077	0.749668	0.868018
ENSMUSG00000074224	4932431P20Rik	421.973	-0.0270557	0.0848163	-0.318991	0.749733	0.868018
ENSMUSG00000042978	Sbk1	482.438	0.027699	0.0868848	0.318801	0.749877	0.868018
ENSMUSG00000028125	Abca4	1649.33	-0.0104307	0.0327221	-0.318766	0.749904	0.868018
ENSMUSG00000051228	Nyx	289.624	0.0184294	0.0578179	0.31875	0.749916	0.868018
ENSMUSG00000086696	Gm11234	256.931	-0.0223469	0.0701096	-0.318742	0.749922	0.868018
ENSMUSG00000074570	Cass4	563.846	-0.0202983	0.0637598	-0.318356	0.750215	0.86824
ENSMUSG00000024137	E4f1	446.576	0.0154064	0.0483943	0.318351	0.750218	0.86824
ENSMUSG00000015619	Gata3	452.159	-0.0169082	0.0531251	-0.318272	0.750279	0.868249
ENSMUSG00000029553	Tfec	871.05	0.0207833	0.0653161	0.318195	0.750337	0.868256
ENSMUSG00000061207	Stk19	285.254	0.0291253	0.0915597	0.318102	0.750408	0.868278
ENSMUSG00000117270	Gm49953	352.553	-0.017977	0.0565308	-0.318003	0.750483	0.868304
ENSMUSG00000029136	Rbks	456.332	-0.0128636	0.0404625	-0.317915	0.75055	0.868321
ENSMUSG00000021460	Auh	1535.66	0.0123063	0.0387448	0.317624	0.75077	0.868486
ENSMUSG00000056966	Gjc3	217.646	-0.0204199	0.0642967	-0.317589	0.750797	0.868486
ENSMUSG00000036040	Adamtsl2	418.629	-0.0173168	0.0545642	-0.317366	0.750966	0.868617
ENSMUSG00000032096	Arcn1	568.478	0.0211468	0.0666539	0.317263	0.751044	0.868617
ENSMUSG00000060284	Sp7	203.818	0.0223753	0.0705344	0.317225	0.751073	0.868617
ENSMUSG00000118113	Gm4146	333.44	-0.0218941	0.0690308	-0.317164	0.751119	0.868617
ENSMUSG00000015027	Galns	197.725	-0.0215299	0.0679462	-0.316867	0.751345	0.868817
ENSMUSG00000039620	Trmt9b	953.151	-0.00994164	0.0313906	-0.316708	0.751465	0.868897
ENSMUSG00000027236	Eif3j1	452.267	0.0151647	0.047908	0.316539	0.751594	0.868934
ENSMUSG00000056271	Lman1l	188.493	-0.0269836	0.0852488	-0.316528	0.751602	0.868934
ENSMUSG00000035283	Adrb1	190.939	0.027789	0.0878779	0.316224	0.751833	0.869101
ENSMUSG00000031255	Sytl4	438.573	-0.0225038	0.0711698	-0.316199	0.751852	0.869101
ENSMUSG00000038215	Cep44	323.997	0.018404	0.0582425	0.315989	0.752011	0.869155
ENSMUSG00000030199	Etv6	3705.52	0.00862789	0.0273087	0.315939	0.752049	0.869155
ENSMUSG00000091304	Speer6-ps1	572.609	0.0185403	0.0586846	0.315931	0.752055	0.869155
ENSMUSG00000042265	Trem1	176.109	-0.0241855	0.0766225	-0.315645	0.752272	0.869346
ENSMUSG00000002908	Kcnn1	207.709	0.0195842	0.062114	0.315295	0.752538	0.869592
ENSMUSG00000029650	Slc46a3	320.666	-0.0164522	0.0522468	-0.314893	0.752843	0.869828
ENSMUSG00000030737	Slco2b1	606.695	-0.0159539	0.0506653	-0.314888	0.752846	0.869828
ENSMUSG00000060098	Prmt7	598.751	0.012691	0.040373	0.314343	0.75326	0.870206
ENSMUSG00000028150	Rorc	290.276	-0.0189765	0.0603733	-0.31432	0.753278	0.870206
ENSMUSG00000036083	Slc17a3	389.584	-0.0229652	0.0731174	-0.314086	0.753456	0.870274
ENSMUSG00000108580	Gm39094	876.897	-0.0144648	0.0460546	-0.314081	0.75346	0.870274
ENSMUSG00000030844	Rgs10	693.101	-0.0147165	0.0468625	-0.314035	0.753494	0.870274
ENSMUSG00000028232	Tmem68	529.103	0.018139	0.0577741	0.313964	0.753548	0.870276
ENSMUSG00000039239	Tgfb2	1283.48	-0.0124675	0.0397307	-0.3138	0.753673	0.870359
ENSMUSG00000109995	B020031H02Rik	864.424	0.0132767	0.0423355	0.313606	0.75382	0.870411
ENSMUSG00000022673	Mcm4	231.117	-0.0180162	0.0574676	-0.313501	0.7539	0.870411
ENSMUSG00000020806	Rhbdf2	322.44	-0.0266993	0.0851696	-0.313484	0.753913	0.870411
ENSMUSG00000032185	Carm1	833.904	0.0112645	0.0359352	0.313465	0.753927	0.870411
ENSMUSG00000045980	Tmem104	783.88	-0.0192431	0.0614417	-0.313193	0.754134	0.87059
ENSMUSG00000017400	Stac2	237.044	-0.024773	0.0791191	-0.31311	0.754197	0.870602
ENSMUSG00000027284	Cdan1	1139.42	0.00949914	0.0303542	0.312943	0.754324	0.870688
ENSMUSG00000020737	Jpt1	274.01	-0.0195151	0.0623948	-0.312768	0.754457	0.870772
ENSMUSG00000029672	Fam3c	853.989	-0.0110456	0.0353226	-0.312706	0.754504	0.870772
ENSMUSG00000047216	Cdh19	879.565	-0.0263683	0.0843408	-0.31264	0.754554	0.870772
ENSMUSG00000108274	Gm44169	237.627	0.0202545	0.0648389	0.312382	0.75475	0.870938
ENSMUSG00000031878	Nae1	500.208	0.0208869	0.0669217	0.312109	0.754957	0.871117
ENSMUSG00000052144	Ppp4r2	719.926	0.0248352	0.0795902	0.312038	0.755012	0.871119
ENSMUSG00000056305	Usp39	486.238	-0.0123482	0.0396897	-0.31112	0.75571	0.871864
ENSMUSG00000038525	Armc10	335.281	0.0173569	0.0558031	0.311038	0.755772	0.871875
ENSMUSG00000117870	Gm41792	175.616	-0.0218192	0.0701771	-0.310917	0.755864	0.871906
ENSMUSG00000019837	Gtf3c6	216.466	-0.0175164	0.0563553	-0.310822	0.755936	0.871906
ENSMUSG00000117486	Gm30938	173.945	-0.0211787	0.068147	-0.310779	0.755968	0.871906
ENSMUSG00000025058	Tasl	215.374	0.0286739	0.0923126	0.310617	0.756092	0.871906
ENSMUSG00000040918	Slc19a2	289.432	0.0162742	0.052405	0.310546	0.756146	0.871906
ENSMUSG00000038002	Cramp1	1076.96	0.0100522	0.0323776	0.310467	0.756206	0.871906
ENSMUSG00000102785	Gm2447	600.121	0.0131274	0.042289	0.310423	0.75624	0.871906
ENSMUSG00000030732	Chrdl2	489.477	0.0189464	0.0610401	0.310392	0.756263	0.871906
ENSMUSG00000072066	6720489N17Rik	319.236	0.0158956	0.051213	0.310382	0.756271	0.871906
ENSMUSG00000026436	Elk4	309.817	-0.0169716	0.0547021	-0.310255	0.756367	0.871939
ENSMUSG00000038059	Smim3	491.308	-0.0147011	0.0473912	-0.310206	0.756404	0.871939
ENSMUSG00000097447	Gm26630	373.493	-0.0191959	0.061923	-0.309997	0.756563	0.872019
ENSMUSG00000048490	Nrip1	1457.1	-0.014404	0.0464678	-0.309977	0.756578	0.872019
ENSMUSG00000043300	B3galnt1	499.462	0.0166117	0.0536447	0.309661	0.756819	0.872206
ENSMUSG00000091962	Vmn2r78	451.002	-0.0157703	0.0509393	-0.309591	0.756872	0.872206
ENSMUSG00000074783	AU019990	849.787	-0.0155355	0.0501864	-0.309556	0.756898	0.872206
ENSMUSG00000085664	Atxn7l1os2	593.198	0.0113445	0.036664	0.309419	0.757003	0.872249
ENSMUSG00000110444	Gm10033	456.585	0.0143463	0.0463728	0.309369	0.757041	0.872249
ENSMUSG00000085488	4930557F10Rik	516.959	-0.0190544	0.0616442	-0.309103	0.757243	0.872422
ENSMUSG00000044573	Acp1	311.241	0.0202596	0.0656776	0.308471	0.757724	0.872916
ENSMUSG00000016757	Ttll12	270.315	-0.0173716	0.0563936	-0.308042	0.758051	0.873231
ENSMUSG00000037443	Cep85	919.792	-0.0139157	0.045222	-0.307719	0.758297	0.873424
ENSMUSG00000020774	Aspa	378.064	-0.0144359	0.046918	-0.307684	0.758323	0.873424
ENSMUSG00000028937	Acot7	1575.5	0.0172279	0.0560359	0.307444	0.758505	0.873538
ENSMUSG00000097887	Gm26542	548.904	-0.013817	0.0449454	-0.307416	0.758527	0.873538
ENSMUSG00000097068	Gm26760	562.878	-0.0157252	0.0512225	-0.306998	0.758845	0.873844
ENSMUSG00000019809	Pex3	540.016	0.0164305	0.0536017	0.30653	0.759201	0.874194
ENSMUSG00000074818	Pdzd7	298.69	0.020196	0.0659119	0.306409	0.759293	0.874194
ENSMUSG00000112353	Gm40418	259.935	0.023735	0.0774662	0.306391	0.759307	0.874194
ENSMUSG00000028646	Rragc	392.642	-0.0171238	0.0559357	-0.306133	0.759503	0.874307
ENSMUSG00000016831	Tox4	334.135	0.0217504	0.0710512	0.306124	0.759511	0.874307
ENSMUSG00000055553	Kxd1	280.648	-0.0196465	0.0642113	-0.305966	0.759631	0.874385
ENSMUSG00000117690	Gm50430	342.352	0.0195522	0.0639235	0.305868	0.759705	0.874402
ENSMUSG00000020604	Arsg	1429.87	-0.0143443	0.0469061	-0.305808	0.759751	0.874402
ENSMUSG00000095961	Vmn2r102	603.257	-0.0209333	0.068573	-0.305271	0.76016	0.874785
ENSMUSG00000029482	Aacs	584.175	-0.0160124	0.0524594	-0.305233	0.760188	0.874785
ENSMUSG00000086915	Gm16364	739.719	0.0117767	0.0386017	0.305082	0.760304	0.874857
ENSMUSG00000030685	Kctd13	264.924	0.017969	0.0589772	0.304676	0.760613	0.875152
ENSMUSG00000025758	Plk4	256.872	-0.0187568	0.0615817	-0.304583	0.760684	0.875163
ENSMUSG00000026343	Gpr39	3084.49	-0.00995707	0.0327084	-0.30442	0.760808	0.875163
ENSMUSG00000046605	B3gntl1	943.342	0.0108203	0.0355443	0.304417	0.76081	0.875163
ENSMUSG00000073889	Il11ra1	830.666	-0.0118547	0.0389576	-0.304297	0.760902	0.875163
ENSMUSG00000097603	A430010J10Rik	884.461	0.0163304	0.0536698	0.304275	0.760919	0.875163
ENSMUSG00000117913	Gm50294	246.804	-0.0174308	0.0572912	-0.304249	0.760938	0.875163
ENSMUSG00000033306	Lpp	9249.64	-0.0128645	0.042296	-0.304153	0.761011	0.875187
ENSMUSG00000028978	Nos3	177.934	-0.0219218	0.0721211	-0.303958	0.76116	0.875297
ENSMUSG00000019066	Rab3d	184.571	-0.0206957	0.0681316	-0.303761	0.76131	0.875409
ENSMUSG00000099170	5730403I07Rik	607.769	0.0150894	0.0497235	0.303466	0.761535	0.875607
ENSMUSG00000111110	Gm36855	284.446	0.0211371	0.0696791	0.303349	0.761624	0.875649
ENSMUSG00000028927	Padi2	571.864	-0.0193998	0.0640028	-0.303109	0.761807	0.875785
ENSMUSG00000035031	C8a	901.097	-0.0119639	0.0394776	-0.303055	0.761848	0.875785
ENSMUSG00000113186	A330076C08Rik	529.358	-0.0194659	0.0643089	-0.302693	0.762124	0.876027
ENSMUSG00000004054	Map3k11	179.013	-0.0223045	0.0737145	-0.30258	0.76221	0.876027
ENSMUSG00000107193	Gm43700	239.023	0.0182459	0.0603091	0.30254	0.762241	0.876027
ENSMUSG00000020720	Psmd12	453.867	-0.0139313	0.0460535	-0.302502	0.762269	0.876027
ENSMUSG00000037032	Apbb1	619.956	0.0268372	0.088772	0.302316	0.762411	0.87613
ENSMUSG00000032370	Lactb	371.657	0.0174696	0.0577992	0.302247	0.762464	0.87613
ENSMUSG00000035696	Rnf38	1776.81	-0.00746825	0.0247278	-0.302019	0.762638	0.876211
ENSMUSG00000031534	Smim19	260.318	0.0168624	0.0558383	0.301987	0.762662	0.876211
ENSMUSG00000002741	Ykt6	261.265	0.0208631	0.069101	0.301922	0.762712	0.876211
ENSMUSG00000020566	Atp6v1c2	738.588	-0.0166035	0.0550195	-0.301774	0.762824	0.876211
ENSMUSG00000028331	Trmo	238.697	-0.018637	0.0617645	-0.301743	0.762848	0.876211
ENSMUSG00000044997	E130304I02Rik	529.07	0.0125085	0.041457	0.301722	0.762864	0.876211
ENSMUSG00000079584	Tm9sf5	786.375	-0.0182359	0.0604498	-0.30167	0.762904	0.876211
ENSMUSG00000107464	Gm44150	201.552	-0.0257706	0.0854715	-0.301511	0.763025	0.876233
ENSMUSG00000106023	Gm36831	188.054	-0.0225136	0.0746702	-0.301508	0.763027	0.876233
ENSMUSG00000039330	Tsga10ip	214.103	-0.0202777	0.06727	-0.301437	0.763081	0.876234
ENSMUSG00000022390	Zc3h7b	751.065	-0.0172	0.0570836	-0.301312	0.763177	0.876283
ENSMUSG00000042737	Dpm3	175.437	-0.0201836	0.0670173	-0.301169	0.763285	0.876347
ENSMUSG00000041355	Ssr2	256.726	-0.0187573	0.0622965	-0.301098	0.76334	0.876349
ENSMUSG00000048856	Slc25a47	352.182	-0.0171245	0.0569038	-0.300938	0.763462	0.876397
ENSMUSG00000070565	Rasal2	4413.7	0.015714	0.0522223	0.300905	0.763487	0.876397
ENSMUSG00000019132	BC005537	484.33	0.0304028	0.101111	0.300687	0.763653	0.876421
ENSMUSG00000038172	Ttc39b	1833.16	-0.0104555	0.0347866	-0.300561	0.763749	0.876421
ENSMUSG00000004099	Dnmt1	854.769	0.0152331	0.0506916	0.300506	0.763791	0.876421
ENSMUSG00000110771	Gm47785	217.555	0.0214329	0.0713459	0.300409	0.763865	0.876421
ENSMUSG00000019892	Lrriq1	1963.59	-0.0221286	0.073677	-0.300346	0.763913	0.876421
ENSMUSG00000037361	Sf3b6	219.393	0.0178254	0.0593566	0.30031	0.763941	0.876421
ENSMUSG00000031642	Sh3rf1	2666.5	-0.0101691	0.0338791	-0.300157	0.764057	0.876421
ENSMUSG00000114369	Gm41077	273.363	0.0248004	0.0826347	0.300121	0.764085	0.876421
ENSMUSG00000030613	Ccdc90b	427.068	0.0138302	0.0460882	0.300082	0.764115	0.876421
ENSMUSG00000027999	Pla2g12a	336.696	0.0184329	0.0614485	0.299973	0.764198	0.876421
ENSMUSG00000104713	Gbp6	179.259	-0.0194389	0.0648023	-0.299973	0.764198	0.876421
ENSMUSG00000114744	Gm38409	376.001	-0.0179894	0.0599753	-0.299947	0.764218	0.876421
ENSMUSG00000115121	Gm49236	387.177	-0.0180754	0.0602872	-0.299822	0.764313	0.876421
ENSMUSG00000030088	Aldh1l1	1281.04	-0.0120069	0.0400505	-0.299794	0.764334	0.876421
ENSMUSG00000030521	Mphosph10	267.979	0.017962	0.0599152	0.299791	0.764337	0.876421
ENSMUSG00000031512	Tex29	209.506	-0.0183115	0.0610849	-0.299772	0.764351	0.876421
ENSMUSG00000019814	Ltv1	256.049	0.0199402	0.0666482	0.299185	0.764799	0.876847
ENSMUSG00000096780	Tmem181b-ps	603.576	0.0518453	0.173311	0.299147	0.764828	0.876847
ENSMUSG00000089819	Gm15679	370.906	0.0206499	0.0691062	0.298814	0.765082	0.877077
ENSMUSG00000034674	Tdg	428.904	-0.013605	0.0455798	-0.298487	0.765331	0.877303
ENSMUSG00000015023	Ddx19a	373.254	-0.0162079	0.0543398	-0.29827	0.765497	0.877356
ENSMUSG00000041685	Fcho2	1260.3	-0.0119585	0.0400998	-0.29822	0.765535	0.877356
ENSMUSG00000026567	Adcy10	1325.18	-0.0110265	0.0369744	-0.298219	0.765536	0.877356
ENSMUSG00000036131	Frmd7	535.021	0.0204451	0.068592	0.298069	0.765651	0.877397
ENSMUSG00000006457	Actn3	282.269	0.0188956	0.063401	0.298034	0.765677	0.877397
ENSMUSG00000037225	Fgf2	469.944	-0.0128161	0.0430133	-0.297957	0.765736	0.877403
ENSMUSG00000096972	ENSMUSG00000096972	2225.17	-0.0113329	0.0380521	-0.297825	0.765837	0.877406
ENSMUSG00000024737	Slc15a3	347.515	0.0146862	0.0493131	0.297816	0.765844	0.877406
ENSMUSG00000042148	Cox10	1746.58	-0.00731908	0.0245994	-0.297531	0.766061	0.877426
ENSMUSG00000032554	Trf	215.6	0.0169519	0.0569862	0.297474	0.766104	0.877426
ENSMUSG00000031289	Il13ra2	465.232	-0.0199693	0.0671295	-0.297474	0.766105	0.877426
ENSMUSG00000115186	Gm49417	485.47	0.0120201	0.0404108	0.297449	0.766124	0.877426
ENSMUSG00000053044	Cd8b1	239.213	0.0210321	0.0707087	0.297447	0.766125	0.877426
ENSMUSG00000030469	Zfp719	263.777	-0.0166717	0.0561098	-0.297127	0.76637	0.877563
ENSMUSG00000031262	Cenpi	499.436	-0.0179135	0.0602924	-0.29711	0.766382	0.877563
ENSMUSG00000027304	Rtf1	1010.13	0.0132624	0.0446419	0.297083	0.766403	0.877563
ENSMUSG00000022634	Yaf2	877.796	-0.0156971	0.0528502	-0.297011	0.766458	0.877565
ENSMUSG00000037007	Zfp113	293.426	-0.0168568	0.0567937	-0.296807	0.766614	0.877625
ENSMUSG00000028427	Aqp7	226.808	-0.0178517	0.0601461	-0.296805	0.766615	0.877625
ENSMUSG00000101750	Olfr1392	190.524	-0.0209619	0.070662	-0.29665	0.766734	0.877656
ENSMUSG00000115648	Gm49008	398.154	-0.0173365	0.0584496	-0.296607	0.766767	0.877656
ENSMUSG00000102263	Gm31415	280.126	0.0195308	0.0658585	0.296558	0.766804	0.877656
ENSMUSG00000032899	Styk1	850.539	-0.0171067	0.0577015	-0.296469	0.766872	0.877656
ENSMUSG00000097662	Gm2093	296.756	0.0216907	0.0731747	0.296424	0.766907	0.877656
ENSMUSG00000056605	Krt72	186.876	-0.0239694	0.0808808	-0.296354	0.76696	0.877657
ENSMUSG00000095930	Nim1k	790.276	0.0115612	0.0390345	0.29618	0.767092	0.877723
ENSMUSG00000030714	Sgf29	391.232	-0.0154612	0.0522093	-0.29614	0.767124	0.877723
ENSMUSG00000024479	Mal2	559.506	-0.0184029	0.062175	-0.295985	0.767242	0.877777
ENSMUSG00000058192	Zfp846	603.509	0.0167773	0.0566935	0.29593	0.767284	0.877777
ENSMUSG00000056426	Nat3	397.218	-0.022826	0.0771538	-0.295851	0.767344	0.877777
ENSMUSG00000027612	Mmp24	841.463	0.0166718	0.0563707	0.295753	0.767418	0.877777
ENSMUSG00000069476	Zfp616	214.048	-0.0179139	0.0605923	-0.295646	0.7675	0.877777
ENSMUSG00000045210	Vcpip1	513.566	-0.0259773	0.0878687	-0.295637	0.767507	0.877777
ENSMUSG00000109559	Gm34280	191.241	0.02089	0.0706712	0.295594	0.76754	0.877777
ENSMUSG00000035171	1110059E24Rik	1280.57	-0.00828651	0.0280449	-0.295473	0.767633	0.877822
ENSMUSG00000029408	Abcb9	424.691	0.0215849	0.0730821	0.295351	0.767726	0.877869
ENSMUSG00000001380	Hars	311.515	-0.0218809	0.0741137	-0.295235	0.767814	0.87791
ENSMUSG00000028411	Aptx	356.847	-0.0170453	0.0577775	-0.295017	0.767981	0.878026
ENSMUSG00000091264	Smim13	502.825	0.0176487	0.059847	0.294898	0.768072	0.878026
ENSMUSG00000024937	Ehbp1l1	283.266	0.0205738	0.069772	0.294872	0.768092	0.878026
ENSMUSG00000041849	Card6	231.463	-0.0180428	0.061205	-0.294792	0.768152	0.878026
ENSMUSG00000041649	Klf8	1995.61	0.0149915	0.0508608	0.294755	0.768181	0.878026
ENSMUSG00000031129	Slc9a9	8634.32	-0.0116626	0.0395772	-0.294679	0.768239	0.878033
ENSMUSG00000035173	Ccdc186	733.505	0.0173703	0.0589657	0.294583	0.768312	0.878056
ENSMUSG00000043079	Synpo	1365.22	0.0225904	0.0768156	0.294086	0.768692	0.878375
ENSMUSG00000028247	Coq3	548.895	0.0125732	0.0427544	0.29408	0.768697	0.878375
ENSMUSG00000026691	Fmo3	395.103	-0.0216829	0.0737507	-0.294002	0.768756	0.878382
ENSMUSG00000031264	Btk	520.501	-0.0174441	0.0594401	-0.293473	0.769161	0.878754
ENSMUSG00000015659	Serac1	791.477	0.0106486	0.036289	0.293438	0.769187	0.878754
ENSMUSG00000037686	Aspg	189.526	-0.024708	0.0842257	-0.293354	0.769251	0.878767
ENSMUSG00000068749	Psma5	420.265	0.015419	0.0526144	0.293056	0.769479	0.878967
ENSMUSG00000005566	Trim28	539.811	0.0167515	0.0572221	0.292745	0.769717	0.879178
ENSMUSG00000052363	Zdhhc19	980.55	-0.0135246	0.0462363	-0.29251	0.769897	0.879323
ENSMUSG00000050315	Synpo2	2140.51	-0.011764	0.0402375	-0.292363	0.770009	0.879325
ENSMUSG00000050271	Prag1	860.797	-0.01055	0.0360929	-0.292301	0.770057	0.879325
ENSMUSG00000117595	Gm49981	214.495	-0.0256102	0.0876207	-0.292284	0.770069	0.879325
ENSMUSG00000108334	Gm30771	223.513	0.0176037	0.0602389	0.292231	0.77011	0.879325
ENSMUSG00000021707	Dhfr	478.1	0.0154417	0.0529227	0.291779	0.770456	0.879659
ENSMUSG00000025147	Mob2	807.455	-0.0139126	0.0476936	-0.291707	0.77051	0.879661
ENSMUSG00000057069	Ero1b	713.652	-0.0122053	0.0418653	-0.291538	0.77064	0.879723
ENSMUSG00000090298	Sult3a2	221.947	-0.0254604	0.0873514	-0.291471	0.770691	0.879723
ENSMUSG00000028167	Bdh2	314.389	-0.0177092	0.0607743	-0.291393	0.770751	0.879723
ENSMUSG00000030796	Tead2	191.448	-0.0228505	0.0784271	-0.29136	0.770776	0.879723
ENSMUSG00000036943	Rab8b	1320.11	0.00864616	0.0297216	0.290905	0.771124	0.879995
ENSMUSG00000037376	Trmt6	304.284	0.018786	0.064612	0.29075	0.771242	0.879995
ENSMUSG00000027203	Dut	226.05	-0.0188543	0.0648514	-0.290731	0.771257	0.879995
ENSMUSG00000048617	Rtbdn	183.456	-0.0178065	0.0612611	-0.290666	0.771307	0.879995
ENSMUSG00000022788	Fgd4	2731.96	0.0127035	0.0437061	0.290658	0.771313	0.879995
ENSMUSG00000001156	Mxd1	446.366	0.0195752	0.0673611	0.290601	0.771357	0.879995
ENSMUSG00000025475	Adgra1	728.336	0.0127355	0.0438304	0.290563	0.771385	0.879995
ENSMUSG00000021222	Dcaf4	372.334	0.0153557	0.0528868	0.29035	0.771548	0.880056
ENSMUSG00000020843	Timm22	213.122	-0.0205235	0.0707002	-0.290289	0.771595	0.880056
ENSMUSG00000021254	Gpatch2l	932.499	0.0090752	0.0312629	0.290287	0.771597	0.880056
ENSMUSG00000062713	Sim2	687.452	0.016465	0.0567476	0.290144	0.771706	0.880057
ENSMUSG00000026873	Phf19	211.353	-0.0232239	0.0800489	-0.290121	0.771723	0.880057
ENSMUSG00000027274	Mkks	214.358	-0.0189325	0.065267	-0.290077	0.771757	0.880057
ENSMUSG00000048230	Fbxo43	179.269	0.0211973	0.0731051	0.289957	0.771849	0.880066
ENSMUSG00000100120	Gm53065	809.502	-0.0154762	0.0533794	-0.289929	0.771871	0.880066
ENSMUSG00000021803	Cdhr1	351.64	-0.0138901	0.0479691	-0.289564	0.77215	0.880324
ENSMUSG00000030674	Qprt	225.399	-0.0204017	0.070477	-0.28948	0.772214	0.880336
ENSMUSG00000038690	Atp5j2	248.509	-0.0222848	0.077005	-0.289394	0.77228	0.880352
ENSMUSG00000068735	Trp53i11	182.529	0.0228133	0.0788783	0.289221	0.772412	0.880399
ENSMUSG00000041567	Serpina12	217.913	-0.0174687	0.0604032	-0.289201	0.772428	0.880399
ENSMUSG00000031467	Agpat5	789.377	0.01666	0.0576418	0.289026	0.772561	0.880491
ENSMUSG00000014418	Hps5	647.756	-0.0105999	0.0367042	-0.288794	0.772739	0.880633
ENSMUSG00000101152	Gm28305	311.815	-0.0153189	0.0530654	-0.288679	0.772827	0.880673
ENSMUSG00000042404	Dennd4b	235.023	0.0193714	0.067187	0.288321	0.773101	0.880925
ENSMUSG00000034472	Rasd2	502.165	0.0609488	0.211688	0.287918	0.77341	0.881216
ENSMUSG00000054079	Utp18	494.329	0.0191859	0.0666615	0.28781	0.773492	0.881238
ENSMUSG00000036206	Sh3bp4	1124.78	0.0114127	0.0396613	0.287754	0.773535	0.881238
ENSMUSG00000003161	Sri	381.182	0.0148747	0.051726	0.287568	0.773678	0.881257
ENSMUSG00000022404	Slc25a17	839.779	0.0100696	0.035021	0.287532	0.773705	0.881257
ENSMUSG00000116324	Gm33696	1023.67	0.0124812	0.0434164	0.287477	0.773747	0.881257
ENSMUSG00000031513	Leprotl1	288.741	-0.0220834	0.0768237	-0.287456	0.773763	0.881257
ENSMUSG00000047161	Chst9	4198.14	-0.0153187	0.0533161	-0.287318	0.773869	0.881299
ENSMUSG00000048677	Tpcn2	1237.75	-0.0180295	0.0627619	-0.287269	0.773907	0.881299
ENSMUSG00000022533	Atp13a3	1814.3	0.00980353	0.0341835	0.286791	0.774272	0.881655
ENSMUSG00000113770	1700019C18Rik	431.488	-0.0166504	0.0580929	-0.286617	0.774406	0.881747
ENSMUSG00000078974	Sec61g	193.575	0.0187994	0.0656757	0.286246	0.77469	0.88201
ENSMUSG00000058486	Wdr91	477.614	0.01209	0.0422528	0.286135	0.774775	0.882011
ENSMUSG00000020701	Tmem132e	908.09	0.0145775	0.0509514	0.286106	0.774797	0.882011
ENSMUSG00000053774	Ubxn7	1008.41	0.0107896	0.0377306	0.285965	0.774905	0.882015
ENSMUSG00000040650	Cyp2b23	455.956	0.0136215	0.0476339	0.285963	0.774906	0.882015
ENSMUSG00000044288	Cnr1	747.33	0.0423866	0.148376	0.28567	0.775131	0.88214
ENSMUSG00000115313	Gm48941	194.445	-0.0260853	0.0913204	-0.285646	0.775149	0.88214
ENSMUSG00000038611	Phrf1	653.963	-0.0157018	0.054981	-0.285586	0.775195	0.88214
ENSMUSG00000105704	Gm43055	1001.82	0.0151209	0.0529602	0.285513	0.775251	0.88214
ENSMUSG00000097560	ENSMUSG00000097560	3480.02	-0.011994	0.0420292	-0.285374	0.775358	0.88214
ENSMUSG00000023932	Cdc5l	701.078	0.0124292	0.0435566	0.285356	0.775371	0.88214
ENSMUSG00000024999	Noc3l	589.848	-0.0128866	0.045163	-0.285334	0.775388	0.88214
ENSMUSG00000015405	Ace2	488.576	0.0155747	0.0546866	0.284798	0.775799	0.882495
ENSMUSG00000049516	Spty2d1	317.042	0.0170733	0.0599506	0.284789	0.775806	0.882495
ENSMUSG00000078941	Ak6	204.042	-0.0200219	0.0703354	-0.284663	0.775902	0.882544
ENSMUSG00000020100	Slc29a3	580.674	-0.0166775	0.0586262	-0.284471	0.77605	0.882652
ENSMUSG00000037656	Slc20a2	1674.85	-0.0093275	0.0328052	-0.28433	0.776158	0.882714
ENSMUSG00000105897	Gm7646	259.933	-0.0234054	0.0823551	-0.284201	0.776256	0.882751
ENSMUSG00000003228	Grk5	2735.12	0.00893402	0.0314413	0.284149	0.776296	0.882751
ENSMUSG00000031139	Mcf2	1237.95	-0.0159033	0.0560515	-0.283726	0.77662	0.88304
ENSMUSG00000005800	Mmp8	197.025	0.0187854	0.066221	0.283678	0.776657	0.88304
ENSMUSG00000032737	Inppl1	214.394	-0.0231794	0.08173	-0.28361	0.77671	0.88304
ENSMUSG00000072623	Zfp9	337.105	0.0146385	0.0516552	0.283389	0.776879	0.883133
ENSMUSG00000028069	Gpatch4	287.21	0.0163265	0.0576167	0.283364	0.776898	0.883133
ENSMUSG00000113032	Gm47578	1641.18	-0.0138378	0.0488591	-0.283218	0.77701	0.883173
ENSMUSG00000041638	Gcn1	788.349	-0.016542	0.0584155	-0.283179	0.777039	0.883173
ENSMUSG00000021123	Rdh12	246.139	-0.0174377	0.0616014	-0.283073	0.777121	0.88319
ENSMUSG00000032473	Cldn18	379.511	-0.0171452	0.0605792	-0.283022	0.77716	0.88319
ENSMUSG00000024235	Map3k8	271.66	-0.0189108	0.0668346	-0.28295	0.777215	0.883192
ENSMUSG00000037363	Letm2	346.299	-0.0145198	0.0513353	-0.282842	0.777298	0.883225
ENSMUSG00000024731	Ms4a10	186.25	-0.0194284	0.068708	-0.282768	0.777355	0.88323
ENSMUSG00000026112	Coa5	257.98	-0.0180519	0.063973	-0.282181	0.777805	0.88367
ENSMUSG00000024650	Slc22a6	177.139	-0.0224185	0.0794633	-0.282123	0.777849	0.88367
ENSMUSG00000116121	Gm49486	226.093	0.0182006	0.0645541	0.281943	0.777987	0.883767
ENSMUSG00000079583	Gm7073	409.382	-0.0220767	0.0783744	-0.281683	0.778187	0.883933
ENSMUSG00000055048	Gm9962	455.233	0.0140672	0.0499765	0.281477	0.778345	0.884053
ENSMUSG00000037493	Cib2	254.451	-0.0190096	0.067621	-0.281119	0.778619	0.88426
ENSMUSG00000086003	B230206L02Rik	336.003	-0.0173161	0.0616015	-0.281099	0.778634	0.88426
ENSMUSG00000062580	Timm17a	356.386	-0.0160727	0.0572463	-0.280765	0.778891	0.884492
ENSMUSG00000057193	Slc44a2	517.274	-0.015309	0.0546659	-0.280046	0.779442	0.885057
ENSMUSG00000044768	Macir	920.294	0.0129711	0.046398	0.279562	0.779814	0.885302
ENSMUSG00000057572	Zbtb8os	372.137	0.014059	0.0502958	0.279526	0.779841	0.885302
ENSMUSG00000045053	Kcng3	794.947	0.00961367	0.0343949	0.279509	0.779854	0.885302
ENSMUSG00000089945	Pakap	2702.19	-0.00669831	0.0239664	-0.279487	0.779871	0.885302
ENSMUSG00000028613	Lrp8	1000.84	0.0125539	0.0449557	0.279252	0.780052	0.885447
ENSMUSG00000114112	Gm48301	480.669	-0.0158086	0.0566424	-0.279094	0.780172	0.885503
ENSMUSG00000009585	Apobec3	313.068	0.0169238	0.060665	0.278971	0.780267	0.885503
ENSMUSG00000063275	Hacd1	2705.83	-0.0118483	0.042472	-0.278966	0.780271	0.885503
ENSMUSG00000029191	Rfc1	1345.77	0.00887819	0.0318318	0.27891	0.780314	0.885503
ENSMUSG00000034826	Nup54	323.559	-0.0174617	0.0626542	-0.2787	0.780475	0.885625
ENSMUSG00000021103	Mnat1	2385.61	-0.012465	0.0447652	-0.278452	0.780665	0.88578
ENSMUSG00000086942	Gm15489	292.602	0.0137314	0.0493353	0.278328	0.780761	0.885828
ENSMUSG00000103912	Gm33819	292.763	-0.0214511	0.0771698	-0.277973	0.781033	0.886034
ENSMUSG00000115127	Gm46515	981.021	-0.0128727	0.0463212	-0.277901	0.781089	0.886034
ENSMUSG00000052403	Fcnaos	297.05	0.017389	0.0625878	0.277833	0.78114	0.886034
ENSMUSG00000028703	Lrrc41	339.808	0.0143537	0.0516835	0.277723	0.781225	0.886034
ENSMUSG00000051985	Igfn1	866.794	-0.0127077	0.0457616	-0.277694	0.781248	0.886034
ENSMUSG00000036534	Slc38a7	283.199	-0.0167498	0.0603543	-0.277524	0.781378	0.886034
ENSMUSG00000030323	Ift122	1082.86	0.010708	0.0385871	0.277502	0.781394	0.886034
ENSMUSG00000049969	Plekhf2	234.989	-0.0166904	0.0601459	-0.277499	0.781397	0.886034
ENSMUSG00000047342	Zfp286	652.448	0.0116961	0.0421593	0.277427	0.781453	0.886034
ENSMUSG00000031004	Mki67	403.293	0.0121158	0.0436814	0.277367	0.781498	0.886034
ENSMUSG00000007817	Zmiz1	2850.17	0.0140722	0.050742	0.277328	0.781528	0.886034
ENSMUSG00000032435	Dync1li1	822.076	0.0118964	0.0429488	0.27699	0.781788	0.886268
ENSMUSG00000034224	Slc38a8	297.713	-0.0168055	0.0607124	-0.276805	0.78193	0.886368
ENSMUSG00000034919	Ttc22	284.401	-0.0169257	0.0611852	-0.276631	0.782064	0.886408
ENSMUSG00000026187	Xrcc5	1564.97	0.00888405	0.0321164	0.276621	0.782071	0.886408
ENSMUSG00000003863	Ppfia3	614.315	0.0200296	0.0724617	0.276416	0.782228	0.886461
ENSMUSG00000057469	E2f6	543.324	0.0130866	0.0473461	0.276404	0.782238	0.886461
ENSMUSG00000047648	Fbxo30	182.424	-0.0184408	0.0667295	-0.276351	0.782278	0.886461
ENSMUSG00000037012	Hk1	1666.77	0.012159	0.0440223	0.276201	0.782394	0.886511
ENSMUSG00000043789	Vwce	507.391	-0.0136789	0.0495333	-0.276155	0.782429	0.886511
ENSMUSG00000058173	Smco4	807.329	0.0106246	0.0385078	0.275908	0.782619	0.886666
ENSMUSG00000027900	Dram2	395.474	-0.0186872	0.0678864	-0.275271	0.783108	0.88716
ENSMUSG00000028920	Fbxo42	1005.49	0.0128962	0.0468744	0.275122	0.783222	0.887229
ENSMUSG00000115540	4930597G03Rik	405.519	-0.0148917	0.0541783	-0.274865	0.78342	0.887299
ENSMUSG00000032475	Nck1	773.942	-0.0126638	0.0460789	-0.274829	0.783448	0.887299
ENSMUSG00000063882	Uqcrh	198.398	-0.0227618	0.0828377	-0.274776	0.783488	0.887299
ENSMUSG00000085375	Gm12506	478.059	-0.0125746	0.0457652	-0.274763	0.783498	0.887299
ENSMUSG00000034110	Kctd7	201.536	0.0196948	0.0717039	0.274669	0.783571	0.887321
ENSMUSG00000042507	Mideas	971.742	0.0125002	0.0455579	0.27438	0.783793	0.887512
ENSMUSG00000114046	Snapc1l	364.338	-0.0152794	0.0557094	-0.274269	0.783878	0.887548
ENSMUSG00000062373	Tmem65	622.98	0.0149714	0.0546081	0.274161	0.783961	0.887552
ENSMUSG00000041135	Ripk2	629.592	0.0142743	0.0520721	0.274125	0.783988	0.887552
ENSMUSG00000087459	Csmd2os	287.419	-0.0143357	0.052356	-0.273811	0.78423	0.887765
ENSMUSG00000114522	Gm32067	1038.99	-0.0149829	0.0547417	-0.273702	0.784314	0.8878
ENSMUSG00000023433	Cela3b	205.641	-0.0199206	0.0728214	-0.273554	0.784428	0.887868
ENSMUSG00000040710	St8sia4	1021.26	0.0161583	0.0590904	0.273451	0.784507	0.887897
ENSMUSG00000021215	Net1	572.513	-0.0127995	0.0468871	-0.272985	0.784865	0.888242
ENSMUSG00000064010	Dppa1	277.021	-0.016222	0.0594703	-0.272775	0.785026	0.888333
ENSMUSG00000028573	Fggy	5799.45	0.0123592	0.0453148	0.272741	0.785053	0.888333
ENSMUSG00000112160	BC024063	451.539	0.0116507	0.0427786	0.272349	0.785354	0.888513
ENSMUSG00000024855	Pacs1	2401.49	0.00982842	0.0360884	0.272343	0.785358	0.888513
ENSMUSG00000092356	Gm20532	564.616	0.0158988	0.0583814	0.272326	0.785371	0.888513
ENSMUSG00000020184	Mdm2	471.04	-0.0182796	0.0672115	-0.271972	0.785644	0.888761
ENSMUSG00000062421	Arf2	354.463	-0.0148431	0.0546023	-0.27184	0.785745	0.888764
ENSMUSG00000097715	Gpr137b-ps	431.914	-0.0125657	0.0462373	-0.271765	0.785803	0.888764
ENSMUSG00000061559	Wdr61	379.694	-0.0141812	0.0521827	-0.271759	0.785807	0.888764
ENSMUSG00000113832	Gm40392	418.754	-0.0135242	0.0497912	-0.271619	0.785915	0.888826
ENSMUSG00000018433	Nol11	396.057	0.0154266	0.0568352	0.271426	0.786063	0.888914
ENSMUSG00000040724	Kcna2	602.869	0.0434523	0.160117	0.271378	0.7861	0.888914
ENSMUSG00000025188	Hps1	368.531	-0.017989	0.0663325	-0.271194	0.786242	0.888948
ENSMUSG00000010554	Mettl16	943.526	-0.00921002	0.0339683	-0.271135	0.786287	0.888948
ENSMUSG00000057173	Rfx8	796.659	-0.0142979	0.0527344	-0.271131	0.78629	0.888948
ENSMUSG00000024347	Psd2	837.712	-0.0143084	0.0527974	-0.271005	0.786387	0.888997
ENSMUSG00000028367	Txn1	209.187	0.0184851	0.0682435	0.27087	0.786491	0.889023
ENSMUSG00000042500	Ago4	667.002	0.010582	0.0390718	0.270835	0.786518	0.889023
ENSMUSG00000092049	Vmn2r4	439.93	-0.0187603	0.0693053	-0.270691	0.786629	0.889023
ENSMUSG00000038070	Cntln	3346.6	0.0147551	0.0545203	0.270636	0.786671	0.889023
ENSMUSG00000109356	Gm45118	386.229	-0.0144976	0.0535705	-0.270627	0.786678	0.889023
ENSMUSG00000042708	Shcbp1l	438.57	0.0128792	0.0476334	0.270381	0.786867	0.889176
ENSMUSG00000026174	Cnot9	205.063	0.0155229	0.0574952	0.269986	0.787171	0.889459
ENSMUSG00000101969	Gm20125	2169.81	-0.0195395	0.0724431	-0.269722	0.787374	0.889582
ENSMUSG00000100515	Gm17916	199.708	0.0211296	0.0783431	0.269706	0.787387	0.889582
ENSMUSG00000110737	4930444F02Rik	298.585	-0.0138721	0.0514497	-0.269625	0.787449	0.889592
ENSMUSG00000032609	Klhdc8b	185.518	0.0198354	0.0735903	0.269538	0.787516	0.889607
ENSMUSG00000002100	Mybpc3	285.117	0.0177743	0.0659827	0.269378	0.787639	0.889686
ENSMUSG00000114115	Gm30239	378.756	0.0121031	0.0449773	0.269095	0.787857	0.889856
ENSMUSG00000028532	Cachd1	3743.68	-0.00955795	0.0355258	-0.269043	0.787897	0.889856
ENSMUSG00000028391	Wdr31	401.196	-0.0132938	0.0495208	-0.268449	0.788354	0.890312
ENSMUSG00000034295	Fhod3	6098.41	-0.00900553	0.0335655	-0.268297	0.788471	0.890351
ENSMUSG00000087013	2610027K06Rik	366.639	0.0140811	0.0524949	0.268238	0.788516	0.890351
ENSMUSG00000028063	Lmna	414.792	-0.0145589	0.054285	-0.268195	0.788549	0.890351
ENSMUSG00000023032	Slc4a8	1081.58	-0.0114673	0.0427811	-0.268047	0.788663	0.890419
ENSMUSG00000086369	E330017L17Rik	241.922	0.0179854	0.0671478	0.267848	0.788817	0.890532
ENSMUSG00000043252	Tmem64	283.161	-0.0196597	0.0734471	-0.267672	0.788952	0.890624
ENSMUSG00000028589	1700012P22Rik	303.036	0.0153569	0.0573968	0.267557	0.78904	0.890663
ENSMUSG00000116290	Gm49518	363.72	-0.0141493	0.0529087	-0.267428	0.78914	0.890715
ENSMUSG00000014554	Dguok	571.595	0.0131204	0.049076	0.267348	0.789201	0.890717
ENSMUSG00000112121	C230072F16Rik	542.14	0.0152217	0.0569545	0.267261	0.789268	0.890717
ENSMUSG00000028277	Ube2j1	354.773	-0.0167592	0.0627347	-0.267144	0.789358	0.890717
ENSMUSG00000108322	5430431A17Rik	752.201	0.032419	0.121363	0.267125	0.789373	0.890717
ENSMUSG00000043289	Mei4	4852.21	0.0141822	0.0531014	0.267078	0.789409	0.890717
ENSMUSG00000056014	A430033K04Rik	619.975	-0.0107777	0.0403672	-0.266991	0.789476	0.890732
ENSMUSG00000025558	Dock9	4090.14	0.0056116	0.021029	0.266851	0.789584	0.890784
ENSMUSG00000027195	Hsd17b12	1842.15	-0.0099918	0.0374516	-0.266792	0.789629	0.890784
ENSMUSG00000052821	Cysltr1	177.15	-0.0236833	0.088857	-0.266533	0.789829	0.890849
ENSMUSG00000087338	Scpep1os	314.611	0.0141949	0.0532599	0.266521	0.789838	0.890849
ENSMUSG00000025473	Adam8	192.521	-0.0190411	0.0714464	-0.266509	0.789848	0.890849
ENSMUSG00000028396	2310002L09Rik	193.666	-0.0171558	0.0644498	-0.266189	0.790094	0.891066
ENSMUSG00000073792	Alg6	638.008	-0.0134934	0.0507287	-0.265991	0.790246	0.891125
ENSMUSG00000074195	Clca4b	273.56	-0.0193996	0.0729357	-0.265982	0.790253	0.891125
ENSMUSG00000030530	Furin	216.62	0.0173446	0.0652899	0.265655	0.790505	0.891349
ENSMUSG00000034098	Fstl5	7021.74	-0.01868	0.0703771	-0.265428	0.79068	0.891419
ENSMUSG00000001100	Poldip2	177.84	0.0177412	0.0668659	0.265325	0.790759	0.891419
ENSMUSG00000019718	L3hypdh	196.325	-0.0180047	0.0678695	-0.265284	0.79079	0.891419
ENSMUSG00000050947	Amigo1	191.739	0.048454	0.18271	0.265196	0.790858	0.891419
ENSMUSG00000030495	Slc7a10	200.331	-0.0199863	0.0753821	-0.265133	0.790907	0.891419
ENSMUSG00000117042	2700054A10Rik	2337.09	-0.0144823	0.054626	-0.265117	0.790919	0.891419
ENSMUSG00000115182	Gm49128	608.711	-0.0156388	0.0590132	-0.265006	0.791005	0.891419
ENSMUSG00000085800	1700066O22Rik	192.155	-0.0183123	0.0691194	-0.264937	0.791058	0.891419
ENSMUSG00000053024	Cntn2	561.106	-0.018263	0.068975	-0.264777	0.791182	0.891419
ENSMUSG00000028811	Yars	564.352	-0.0143942	0.0543761	-0.264716	0.791228	0.891419
ENSMUSG00000035109	Shc4	1329.62	-0.00987693	0.037318	-0.264669	0.791264	0.891419
ENSMUSG00000031659	Adcy7	754.987	0.0111757	0.0422298	0.26464	0.791287	0.891419
ENSMUSG00000059043	Olfr15	339.893	-0.0141283	0.053389	-0.264629	0.791295	0.891419
ENSMUSG00000024563	Smad2	1108.97	-0.00914547	0.0345701	-0.264548	0.791358	0.891419
ENSMUSG00000031394	Opn1mw	182.879	0.0189554	0.0716728	0.264472	0.791416	0.891419
ENSMUSG00000028009	1700061I17Rik	219.256	-0.0177491	0.0671145	-0.264461	0.791425	0.891419
ENSMUSG00000114384	4930455J16Rik	420.428	0.0158809	0.0600959	0.26426	0.79158	0.891463
ENSMUSG00000078487	Ankrd65	191.718	-0.0231298	0.087544	-0.264208	0.79162	0.891463
ENSMUSG00000083753	Gm12814	180.698	-0.0200647	0.0759449	-0.264201	0.791625	0.891463
ENSMUSG00000029389	Ddx55	255.95	-0.0163923	0.0620709	-0.264089	0.791711	0.891499
ENSMUSG00000030536	Iqgap1	2061.39	0.0086092	0.0326133	0.263978	0.791797	0.891536
ENSMUSG00000064370	mt-Cytb	422.999	0.0399786	0.151573	0.263758	0.791966	0.891632
ENSMUSG00000054874	Pcnx3	342.646	0.0209405	0.0794108	0.263698	0.792013	0.891632
ENSMUSG00000057228	Aadat	568.263	0.0145066	0.0550203	0.263658	0.792043	0.891632
ENSMUSG00000061458	Nol10	1495.81	0.00893786	0.033913	0.263552	0.792125	0.891663
ENSMUSG00000031072	LTO1	226.889	-0.0190354	0.0722635	-0.263416	0.79223	0.891708
ENSMUSG00000038264	Sema7a	357.565	-0.0244226	0.0927381	-0.26335	0.79228	0.891708
ENSMUSG00000027523	Gnas	777.556	0.0175112	0.0665087	0.263292	0.792326	0.891708
ENSMUSG00000043895	S1pr2	195.973	-0.0189223	0.071979	-0.262886	0.792638	0.892
ENSMUSG00000091556	Gm14569	623.044	0.0151851	0.0578382	0.262545	0.792901	0.892235
ENSMUSG00000012350	Ehf	590.489	-0.0149829	0.0571673	-0.26209	0.793252	0.892564
ENSMUSG00000115013	Gm49231	502.32	0.0171069	0.0653687	0.261698	0.793554	0.892564
ENSMUSG00000003037	Rab8a	416.418	0.0162079	0.0619355	0.26169	0.79356	0.892564
ENSMUSG00000032640	Chsy1	564.433	-0.0110089	0.0420699	-0.261681	0.793568	0.892564
ENSMUSG00000041360	Pum3	679.672	-0.0106216	0.0405975	-0.261631	0.793606	0.892564
ENSMUSG00000074139	1700057G04Rik	644.884	-0.0153794	0.058802	-0.261545	0.793673	0.892564
ENSMUSG00000026126	Ptpn18	193.149	-0.0162671	0.0622122	-0.261477	0.793725	0.892564
ENSMUSG00000058966	Tlcd3b	456.36	0.0191696	0.0733144	0.261471	0.793729	0.892564
ENSMUSG00000039536	Stau1	817.647	0.00970264	0.0371131	0.261435	0.793757	0.892564
ENSMUSG00000084939	Gm830	254.046	-0.0159732	0.0610995	-0.261429	0.793762	0.892564
ENSMUSG00000003068	Stk11	220.109	-0.0218715	0.083671	-0.261399	0.793785	0.892564
ENSMUSG00000112071	5430401H09Rik	391.572	-0.0131207	0.0502073	-0.261331	0.793837	0.892564
ENSMUSG00000024505	Dtwd2	870.952	0.0123991	0.0474763	0.261165	0.793965	0.892567
ENSMUSG00000050069	Grem2	1396.22	0.011312	0.0433185	0.261135	0.793989	0.892567
ENSMUSG00000037940	Inpp4b	11189.8	0.0144143	0.0552021	0.261119	0.794001	0.892567
ENSMUSG00000105296	Gm19708	326.858	0.0132925	0.0509386	0.260952	0.79413	0.892651
ENSMUSG00000038957	Edc3	742.212	-0.0110146	0.0422413	-0.260754	0.794283	0.892762
ENSMUSG00000064145	Arih2	794.172	0.0128484	0.0493214	0.260503	0.794476	0.892919
ENSMUSG00000039747	Orai2	431.291	0.017459	0.0671879	0.259854	0.794977	0.893389
ENSMUSG00000032322	Pstpip1	528.965	-0.0118192	0.0454897	-0.259822	0.795001	0.893389
ENSMUSG00000117736	Gm50386	223.122	0.0179456	0.069136	0.25957	0.795196	0.893506
ENSMUSG00000002944	Cd36	1204.68	-0.0173893	0.0669986	-0.259547	0.795213	0.893506
ENSMUSG00000103961	Gm36388	327.42	-0.0122357	0.047196	-0.259252	0.795441	0.893636
ENSMUSG00000066510	Ankdd1a	522.114	-0.0108592	0.0418951	-0.259199	0.795482	0.893636
ENSMUSG00000027428	Rbbp9	178.647	0.0173653	0.0669984	0.259189	0.795489	0.893636
ENSMUSG00000097881	Celrr	1434.76	-0.0103898	0.040171	-0.258639	0.795914	0.89397
ENSMUSG00000035407	Kank4	906.232	-0.00984151	0.0380514	-0.258637	0.795915	0.89397
ENSMUSG00000093803	Ppp2r3d	713.944	-0.0108459	0.0419427	-0.258588	0.795953	0.89397
ENSMUSG00000087159	Gm15246	559.223	0.0163947	0.0634436	0.258414	0.796088	0.89397
ENSMUSG00000034918	Cdhr2	501.579	-0.0164204	0.0635436	-0.258411	0.79609	0.89397
ENSMUSG00000002205	Vrk3	409.427	0.012819	0.0496119	0.258385	0.79611	0.89397
ENSMUSG00000016758	Bik	233.357	-0.017118	0.0662884	-0.258235	0.796225	0.89404
ENSMUSG00000039148	Sart1	215.543	-0.0163758	0.0634551	-0.258068	0.796354	0.894084
ENSMUSG00000048776	Pthlh	177.018	-0.0169868	0.065829	-0.258045	0.796372	0.894084
ENSMUSG00000115468	Gm49217	192.359	-0.0166969	0.0649616	-0.257026	0.797158	0.894906
ENSMUSG00000024440	Pcdh12	250.889	-0.014584	0.0567946	-0.256785	0.797345	0.895055
ENSMUSG00000117652	Gm2350	378.631	-0.0163206	0.0636015	-0.256607	0.797482	0.895129
ENSMUSG00000116903	Gm19522	248.643	0.0148219	0.0577716	0.25656	0.797519	0.895129
ENSMUSG00000027712	Anxa5	476.305	-0.0110199	0.0430355	-0.256066	0.7979	0.895478
ENSMUSG00000117772	Gm50333	189.047	-0.0175743	0.0686449	-0.256017	0.797938	0.895478
ENSMUSG00000035861	Tmprss11b	236.292	-0.0229118	0.0895403	-0.255883	0.798041	0.895534
ENSMUSG00000075224	Lrrc55	284.667	0.012851	0.0503269	0.25535	0.798452	0.895932
ENSMUSG00000090709	Gm17173	211.491	-0.0165385	0.0647857	-0.255281	0.798506	0.895932
ENSMUSG00000114303	Gm4022	256.777	0.0148009	0.0579941	0.255214	0.798558	0.895932
ENSMUSG00000012296	Tjap1	327.351	-0.0165782	0.0650381	-0.2549	0.798801	0.896144
ENSMUSG00000071042	Rasgrp3	1402.44	-0.0122912	0.048254	-0.254718	0.798941	0.896189
ENSMUSG00000036885	Arhgef26	1615	0.0144108	0.0565815	0.254691	0.798962	0.896189
ENSMUSG00000053617	Sh3pxd2a	3386.45	0.0124133	0.0487505	0.254628	0.79901	0.896189
ENSMUSG00000039449	Prpf18	685.753	0.0147833	0.0580817	0.254526	0.799089	0.896189
ENSMUSG00000002221	Paxip1	1009.66	0.00884235	0.034752	0.254442	0.799154	0.896189
ENSMUSG00000028847	Trappc3	266.825	0.0201505	0.0791989	0.254429	0.799164	0.896189
ENSMUSG00000029131	Dnajb6	1405.12	0.00813324	0.0319846	0.254286	0.799274	0.896252
ENSMUSG00000039126	Prune2	4156.45	-0.00839208	0.0330686	-0.253778	0.799667	0.896561
ENSMUSG00000117635	Gm41653	380.365	-0.0145405	0.0573123	-0.253707	0.799722	0.896561
ENSMUSG00000006529	Itih1	202.822	-0.017872	0.0704652	-0.253629	0.799783	0.896561
ENSMUSG00000028641	P3h1	266.759	-0.0150041	0.0591742	-0.253558	0.799837	0.896561
ENSMUSG00000116581	Gm46565	364.032	-0.0131265	0.0517699	-0.253554	0.79984	0.896561
ENSMUSG00000026110	Mgat4a	1844.6	0.0141335	0.0557512	0.253511	0.799873	0.896561
ENSMUSG00000086807	Platr21	1039.12	-0.0159393	0.0629113	-0.253362	0.799989	0.896572
ENSMUSG00000096433	Zfp994	350.977	0.0162695	0.0642154	0.253359	0.799991	0.896572
ENSMUSG00000067713	Prkag1	305.854	-0.0128886	0.0510128	-0.252655	0.800535	0.897121
ENSMUSG00000042659	Arrdc4	255.654	-0.0134192	0.0531281	-0.252582	0.800591	0.897124
ENSMUSG00000041126	H2az2	222.924	-0.018556	0.0735692	-0.252226	0.800867	0.897372
ENSMUSG00000015889	Lta4h	680.165	0.0122687	0.0486597	0.252132	0.800939	0.897393
ENSMUSG00000021714	Cenpk	320.573	-0.0205059	0.0814763	-0.251679	0.801289	0.897647
ENSMUSG00000085348	Myhas	396.97	-0.0149712	0.0594919	-0.251651	0.801311	0.897647
ENSMUSG00000026767	Mindy3	1150.25	-0.0109151	0.0433777	-0.251629	0.801328	0.897647
ENSMUSG00000063873	Slc24a3	7019.68	0.00865481	0.0344162	0.251475	0.801447	0.89772
ENSMUSG00000029478	Ncor2	2343.45	0.0175406	0.0698083	0.251268	0.801607	0.897814
ENSMUSG00000020277	Pfkl	363.128	-0.0165697	0.0659685	-0.251175	0.801678	0.897814
ENSMUSG00000050890	Pdik1l	192.581	-0.0200795	0.0799481	-0.251156	0.801693	0.897814
ENSMUSG00000115542	Gm49046	236.657	-0.017422	0.0693994	-0.25104	0.801783	0.897846
ENSMUSG00000054312	Mrps21	176.471	-0.0160787	0.0640636	-0.25098	0.801829	0.897846
ENSMUSG00000018858	Mrpl58	227.549	-0.0169118	0.0674509	-0.250728	0.802024	0.89792
ENSMUSG00000040945	Rcc2	356.242	-0.023788	0.0948847	-0.250704	0.802043	0.89792
ENSMUSG00000115654	Gm19303	2229.18	-0.0156841	0.0625735	-0.250651	0.802084	0.89792
ENSMUSG00000045767	B230219D22Rik	227.711	0.022763	0.0908287	0.250615	0.802112	0.89792
ENSMUSG00000115517	Gm48954	517.608	-0.0129051	0.0515181	-0.250497	0.802203	0.897962
ENSMUSG00000032452	Clstn2	9668.58	0.00815671	0.0325713	0.250426	0.802258	0.897962
ENSMUSG00000016356	Col20a1	412.787	-0.0160811	0.0643729	-0.249812	0.802733	0.898376
ENSMUSG00000027281	Slx4ip	2582.71	0.0130142	0.0521026	0.249781	0.802757	0.898376
ENSMUSG00000049265	Kcnk3	500.391	-0.0131848	0.0527945	-0.249739	0.802789	0.898376
ENSMUSG00000048581	E130311K13Rik	249.63	0.0150671	0.0603513	0.249657	0.802853	0.898387
ENSMUSG00000037275	Gemin5	766.347	0.00952807	0.0381787	0.249565	0.802924	0.898405
ENSMUSG00000063160	Numbl	408.188	-0.0188557	0.0755771	-0.24949	0.802982	0.898411
ENSMUSG00000036890	Gtdc1	5020.08	0.0136391	0.0547189	0.249257	0.803162	0.898551
ENSMUSG00000055560	Zfp459	255.96	-0.0161476	0.0648244	-0.249097	0.803286	0.898573
ENSMUSG00000091457	Gm17171	223.634	0.0176885	0.0710401	0.248992	0.803367	0.898573
ENSMUSG00000031220	Awat2	390.219	-0.0144726	0.0581574	-0.248852	0.803475	0.898573
ENSMUSG00000039611	Pgap4	257.273	-0.0189644	0.07621	-0.248844	0.803481	0.898573
ENSMUSG00000089822	Gm15759	514.711	-0.0110767	0.0445146	-0.248833	0.80349	0.898573
ENSMUSG00000112310	ENSMUSG00000112310	918.921	-0.00975951	0.0392244	-0.248812	0.803506	0.898573
ENSMUSG00000086938	4930481A15Rik	279.914	-0.0151458	0.0609777	-0.248383	0.803838	0.898846
ENSMUSG00000092545	Gm20319	561.144	-0.0112139	0.0451523	-0.248357	0.803858	0.898846
ENSMUSG00000099391	1700003C15Rik	228.288	-0.0190376	0.0767707	-0.24798	0.80415	0.899098
ENSMUSG00000042473	Tbc1d8b	594.769	-0.0198733	0.0801581	-0.247926	0.804191	0.899098
ENSMUSG00000025279	Dnase1l3	529.382	0.0108098	0.0436455	0.247673	0.804387	0.899105
ENSMUSG00000063727	Tnfrsf11b	306.711	-0.0185969	0.0751097	-0.247597	0.804447	0.899105
ENSMUSG00000099605	1700066N21Rik	707.731	-0.0177754	0.0717951	-0.247585	0.804456	0.899105
ENSMUSG00000032615	Nt5m	705.378	-0.00923748	0.0373443	-0.24736	0.80463	0.899105
ENSMUSG00000079177	Fam228a	499.104	-0.0114617	0.0463377	-0.247352	0.804636	0.899105
ENSMUSG00000027485	Bpifb1	445.277	0.0159134	0.0643417	0.247327	0.804655	0.899105
ENSMUSG00000109450	Gm39043	297.143	-0.0128781	0.0520714	-0.247316	0.804664	0.899105
ENSMUSG00000085820	4933406K04Rik	450.069	0.0146327	0.0591693	0.247301	0.804675	0.899105
ENSMUSG00000016181	Utp25	780.666	0.00970856	0.0392675	0.247241	0.804721	0.899105
ENSMUSG00000026869	Psmd5	485.399	0.0111962	0.0452885	0.247219	0.804738	0.899105
ENSMUSG00000084910	C630043F03Rik	225.362	-0.0157376	0.0637069	-0.247032	0.804883	0.899206
ENSMUSG00000028789	Azin2	562.035	0.0156318	0.0633474	0.246763	0.805092	0.899304
ENSMUSG00000114646	Gm47888	1121.31	-0.0158115	0.0640872	-0.246719	0.805126	0.899304
ENSMUSG00000047146	Tet1	1692.9	0.00683666	0.0277159	0.246669	0.805164	0.899304
ENSMUSG00000018620	Mmp20	605.694	-0.0129045	0.0523213	-0.246639	0.805187	0.899304
ENSMUSG00000040521	Tsfm	210.436	-0.0162046	0.0657454	-0.246475	0.805315	0.899304
ENSMUSG00000003923	Tfam	238.26	0.0147623	0.0599118	0.246402	0.805371	0.899304
ENSMUSG00000054199	Gon4l	729.928	0.00936091	0.0379987	0.246348	0.805413	0.899304
ENSMUSG00000036879	Phkb	3221.67	-0.00824406	0.0334684	-0.246324	0.805432	0.899304
ENSMUSG00000001767	Crnkl1	394.233	0.0177023	0.0718898	0.246242	0.805495	0.899304
ENSMUSG00000019659	Ccdc12	830.251	-0.012977	0.0527047	-0.246221	0.805511	0.899304
ENSMUSG00000068130	Zfp442	564.457	0.0127605	0.0519131	0.245805	0.805833	0.899603
ENSMUSG00000022146	Osmr	928.18	-0.0117114	0.0476846	-0.245602	0.80599	0.899717
ENSMUSG00000060716	Plekhh1	826.855	-0.0097165	0.0395759	-0.245515	0.806057	0.899732
ENSMUSG00000027227	Sord	438.195	-0.0136771	0.0557775	-0.245208	0.806295	0.899937
ENSMUSG00000026707	Nsun6	837.013	-0.0127621	0.0521338	-0.244795	0.806615	0.900234
ENSMUSG00000113225	Gm36074	222.528	-0.0209839	0.0857576	-0.244689	0.806697	0.900265
ENSMUSG00000040365	Trim41	244.542	0.0189622	0.0775352	0.244562	0.806796	0.900282
ENSMUSG00000116590	Gm53028	525.613	-0.0130665	0.0534608	-0.244412	0.806912	0.900282
ENSMUSG00000030104	Edem1	530.757	-0.0109769	0.0449159	-0.244388	0.80693	0.900282
ENSMUSG00000094638	Gm21972	433.069	-0.0117498	0.0480889	-0.244335	0.806972	0.900282
ENSMUSG00000074589	4930449A18Rik	682.671	-0.0157761	0.0645716	-0.24432	0.806983	0.900282
ENSMUSG00000040594	Ranbp17	4302.39	0.0119738	0.0490301	0.244214	0.807065	0.900313
ENSMUSG00000032261	Sh3bgrl2	1320.1	-0.0104189	0.0427157	-0.243912	0.807299	0.900513
ENSMUSG00000101952	Gm10550	179.819	-0.0152052	0.0623588	-0.243834	0.807359	0.900521
ENSMUSG00000115020	Vmn1r218	197.798	0.0153645	0.0631428	0.24333	0.80775	0.900895
ENSMUSG00000032454	Rbp2	330.683	-0.0153414	0.0631964	-0.242758	0.808193	0.901329
ENSMUSG00000055319	Sec23ip	820.003	-0.00947789	0.0390778	-0.242539	0.808362	0.901421
ENSMUSG00000053684	BC048403	198.605	-0.016298	0.0672048	-0.242512	0.808383	0.901421
ENSMUSG00000110134	Gm45334	249.147	-0.014108	0.0582159	-0.242339	0.808518	0.901483
ENSMUSG00000037013	Ss18	878.324	0.0104665	0.0431965	0.2423	0.808548	0.901483
ENSMUSG00000038299	Wdr36	594.519	0.0159192	0.0657715	0.242038	0.80875	0.901618
ENSMUSG00000004018	Fancl	1072.06	0.0125339	0.0517921	0.242004	0.808777	0.901618
ENSMUSG00000069189	Zdhhc11	454.734	0.0110339	0.0456698	0.241602	0.809088	0.901891
ENSMUSG00000029279	Brdt	1040.89	-0.00810019	0.0335344	-0.241548	0.80913	0.901891
ENSMUSG00000097039	Pvt1	5335.21	-0.00823973	0.034138	-0.241365	0.809272	0.901922
ENSMUSG00000037750	Fam222b	1150.67	0.010126	0.0419639	0.241303	0.80932	0.901922
ENSMUSG00000026317	Cln8	399.652	0.0138013	0.0571954	0.241302	0.809321	0.901922
ENSMUSG00000038400	Pmepa1	884.297	-0.0187126	0.0775881	-0.241179	0.809417	0.901938
ENSMUSG00000016528	Mapkapk2	642.42	-0.00885836	0.0367385	-0.241119	0.809463	0.901938
ENSMUSG00000032363	Adamts7	559.423	0.0107515	0.0446107	0.241008	0.809549	0.901938
ENSMUSG00000063931	Pepd	1719.44	-0.0100357	0.0416415	-0.241003	0.809553	0.901938
ENSMUSG00000055114	Anxa13	766.351	-0.0103824	0.0430964	-0.240912	0.809623	0.901957
ENSMUSG00000110058	Gm5907	255.362	0.0148529	0.06168	0.240807	0.809705	0.901987
ENSMUSG00000049811	Fam161a	449.933	0.0118723	0.0493515	0.240567	0.809891	0.902133
ENSMUSG00000031967	Afg3l1	236.747	-0.0149141	0.0620652	-0.240298	0.8101	0.902301
ENSMUSG00000031783	Polr2c	191.821	0.020427	0.0850384	0.240209	0.810168	0.902301
ENSMUSG00000112110	Gm15608	343.145	-0.0128125	0.0533492	-0.240163	0.810204	0.902301
ENSMUSG00000032556	Bfsp2	518.635	0.0118349	0.0492934	0.240091	0.81026	0.902303
ENSMUSG00000107785	Gm45083	547.673	-0.00961125	0.0400446	-0.240014	0.81032	0.902309
ENSMUSG00000029101	Rgs12	1221.73	-0.00954624	0.0397907	-0.239911	0.810399	0.902337
ENSMUSG00000091618	H60c	219.045	-0.016238	0.0677774	-0.239579	0.810657	0.90249
ENSMUSG00000024754	Cemip2	1430.87	0.00662316	0.027646	0.23957	0.810663	0.90249
ENSMUSG00000113105	Gm47371	249.865	0.0135089	0.0563991	0.239524	0.8107	0.90249
ENSMUSG00000026457	Adipor1	424.417	-0.0105584	0.0441072	-0.239381	0.81081	0.902503
ENSMUSG00000023191	P3h3	310.335	-0.0171633	0.0717024	-0.239369	0.81082	0.902503
ENSMUSG00000114410	Gm2048	274.219	-0.0225802	0.0944125	-0.239165	0.810978	0.902618
ENSMUSG00000051297	2410124H12Rik	213.291	0.0165368	0.0692469	0.23881	0.811253	0.902847
ENSMUSG00000020491	2810021J22Rik	324.471	0.0119357	0.0499906	0.23876	0.811292	0.902847
ENSMUSG00000028444	Cntfr	581.544	-0.0181711	0.0761573	-0.2386	0.811416	0.902925
ENSMUSG00000028943	Espn	482.207	0.0160015	0.0671224	0.238393	0.811576	0.902933
ENSMUSG00000055612	Cdca7	196.312	-0.0149785	0.0628451	-0.23834	0.811617	0.902933
ENSMUSG00000024587	Nars	371.94	0.0175182	0.0735102	0.23831	0.81164	0.902933
ENSMUSG00000015468	Notch4	387.128	-0.0193938	0.0813808	-0.23831	0.811641	0.902933
ENSMUSG00000037568	Vash2	510.97	-0.0115973	0.0487116	-0.238081	0.811818	0.90307
ENSMUSG00000086629	2810403D21Rik	1293.81	0.0173171	0.0727802	0.237937	0.81193	0.903081
ENSMUSG00000109633	C230079O03Rik	200.362	-0.0181537	0.0762992	-0.237928	0.811937	0.903081
ENSMUSG00000028961	Pgd	253.118	-0.0132242	0.0556359	-0.237693	0.81212	0.903175
ENSMUSG00000111195	Gm48215	268.017	0.0193006	0.0812043	0.23768	0.812129	0.903175
ENSMUSG00000037542	Aldh8a1	301.764	0.01187	0.0499978	0.237411	0.812338	0.903347
ENSMUSG00000112733	Gm40650	309.013	0.0122687	0.0517227	0.237202	0.8125	0.903466
ENSMUSG00000096322	ENSMUSG00000096322	230.644	-0.0205005	0.0864742	-0.23707	0.812602	0.903519
ENSMUSG00000037946	Fgd3	843.094	-0.0109535	0.0462292	-0.236939	0.812704	0.903572
ENSMUSG00000044819	Oxgr1	425.159	-0.0109908	0.0464173	-0.236782	0.812826	0.903596
ENSMUSG00000068876	Cgn	385.846	-0.0109122	0.0460873	-0.236772	0.812834	0.903596
ENSMUSG00000097993	Ptprv	328.62	0.0153685	0.065	0.236438	0.813093	0.903735
ENSMUSG00000036686	Cc2d1a	220.678	0.0213107	0.0901402	0.236417	0.813109	0.903735
ENSMUSG00000052712	BC004004	726.71	-0.00965807	0.0408548	-0.2364	0.813122	0.903735
ENSMUSG00000021094	Dhrs7	295.445	-0.0149151	0.0631597	-0.236149	0.813317	0.90389
ENSMUSG00000031266	Gla	207.506	-0.0161109	0.0682499	-0.236057	0.813388	0.90389
ENSMUSG00000045648	Vwc2l	2519.19	0.0165279	0.0700307	0.23601	0.813425	0.90389
ENSMUSG00000032479	Map4	2529.32	-0.00570382	0.0241833	-0.235858	0.813543	0.903949
ENSMUSG00000052469	Tcp10c	951.687	-0.0136876	0.0580472	-0.235802	0.813587	0.903949
ENSMUSG00000115794	Gm49101	185.816	-0.0164056	0.0697343	-0.235259	0.814008	0.904357
ENSMUSG00000039623	Ap5z1	203.898	-0.0222313	0.0945728	-0.235071	0.814154	0.904411
ENSMUSG00000025236	Adpgk	573.379	0.0102879	0.043776	0.235013	0.814199	0.904411
ENSMUSG00000118079	Gm50181	293.843	0.0143116	0.0609357	0.234864	0.814314	0.904411
ENSMUSG00000005802	Slc30a4	393.394	0.0178884	0.0761762	0.23483	0.814341	0.904411
ENSMUSG00000115271	4930529K09Rik	387.857	0.015823	0.0673893	0.234801	0.814363	0.904411
ENSMUSG00000021772	Nkiras1	282.659	-0.015508	0.066058	-0.234764	0.814392	0.904411
ENSMUSG00000015749	Anp32e	323.3	-0.0132763	0.056579	-0.23465	0.81448	0.904411
ENSMUSG00000085891	Gm14634	659.802	0.0160835	0.0685467	0.234635	0.814492	0.904411
ENSMUSG00000028779	Pef1	449.895	0.0111388	0.0474982	0.234511	0.814589	0.904458
ENSMUSG00000028999	Rint1	548.45	-0.00856144	0.0365378	-0.234317	0.814739	0.904505
ENSMUSG00000040694	Apobec2	186.7	-0.0161092	0.0687499	-0.234315	0.81474	0.904505
ENSMUSG00000097402	Gm17399	330.004	0.0128589	0.0549128	0.234169	0.814854	0.904571
ENSMUSG00000051469	Zfp24	212.572	0.0201229	0.0860316	0.233902	0.815061	0.904741
ENSMUSG00000040875	Osbpl10	4262.27	-0.00958718	0.0410038	-0.233812	0.815131	0.904758
ENSMUSG00000034412	Tbc1d10a	520.746	0.0102387	0.0438162	0.233674	0.815238	0.904816
ENSMUSG00000025133	Ints4	1061.81	0.00767245	0.032864	0.23346	0.815404	0.90494
ENSMUSG00000030982	Vps35l	1677.72	0.00723234	0.0309894	0.233381	0.815465	0.904948
ENSMUSG00000064090	Vrk2	1568.69	-0.0112428	0.0481884	-0.233309	0.815521	0.90495
ENSMUSG00000048215	A630023P12Rik	196.948	-0.0180956	0.0776775	-0.232958	0.815794	0.905181
ENSMUSG00000042423	Fbrs	254.947	0.016668	0.0715802	0.232858	0.815872	0.905181
ENSMUSG00000086959	E330010L02Rik	412.721	-0.0174248	0.0748539	-0.232784	0.815929	0.905181
ENSMUSG00000039809	Gabbr2	5527.35	-0.00770572	0.0331059	-0.23276	0.815948	0.905181
ENSMUSG00000030976	Tex36	209.6	-0.016603	0.0713686	-0.232637	0.816043	0.905211
ENSMUSG00000020814	Mxra7	305.805	-0.0157977	0.0679222	-0.232585	0.816084	0.905211
ENSMUSG00000110369	Gm45349	959.956	0.0102422	0.0440831	0.23234	0.816274	0.905362
ENSMUSG00000028114	Mettl14	320.453	0.0151866	0.0654685	0.231969	0.816562	0.905613
ENSMUSG00000043467	Zbtb37	574.778	0.0147634	0.0636704	0.231872	0.816638	0.905613
ENSMUSG00000114134	Gm47408	1187.99	-0.0140049	0.060408	-0.231838	0.816664	0.905613
ENSMUSG00000037960	Card19	199.203	-0.0148418	0.0640571	-0.231696	0.816774	0.905646
ENSMUSG00000113626	Gm7240	772.054	-0.0128414	0.0554322	-0.231659	0.816803	0.905646
ENSMUSG00000028673	Fuca1	388.448	-0.0121505	0.0524951	-0.231459	0.816958	0.90573
ENSMUSG00000086739	Gm4409	1113.23	-0.0138357	0.0597859	-0.231422	0.816987	0.90573
ENSMUSG00000001280	Sp1	605.239	0.00978508	0.0423155	0.231241	0.817128	0.905825
ENSMUSG00000106352	5033403H07Rik	262.008	0.0127556	0.0552525	0.230861	0.817423	0.906048
ENSMUSG00000029311	Hsd17b11	536.288	-0.00990906	0.0429354	-0.23079	0.817478	0.906048
ENSMUSG00000032044	Rpusd4	197.79	-0.0135404	0.0586745	-0.230772	0.817492	0.906048
ENSMUSG00000095872	Gm15128	368.283	0.0177702	0.0771093	0.230454	0.817739	0.906218
ENSMUSG00000047295	Smgc	212.925	-0.0148948	0.064638	-0.230434	0.817755	0.906218
ENSMUSG00000042453	Reln	7754.91	0.0118543	0.0514711	0.230309	0.817851	0.906238
ENSMUSG00000061259	Tmprss11d	771.297	-0.0146307	0.0635428	-0.230249	0.817898	0.906238
ENSMUSG00000061461	Smim20	283.957	0.0162969	0.0707946	0.2302	0.817936	0.906238
ENSMUSG00000111856	6530413G14Rik	226.42	0.0142112	0.0617679	0.230075	0.818034	0.906286
ENSMUSG00000002718	Cse1l	759.873	-0.0120986	0.0526314	-0.229875	0.818189	0.906397
ENSMUSG00000048170	Mcmbp	800.978	-0.00885046	0.0385345	-0.229676	0.818343	0.906508
ENSMUSG00000111995	Gm48697	298.559	-0.0129326	0.0564026	-0.229292	0.818642	0.906779
ENSMUSG00000023030	Slc11a2	584.012	0.0100803	0.0440252	0.228967	0.818894	0.906958
ENSMUSG00000110037	4930543N07Rik	208.486	-0.0140901	0.0615445	-0.228942	0.818914	0.906958
ENSMUSG00000114379	Gm4241	227.682	-0.0162807	0.0712362	-0.228545	0.819223	0.907227
ENSMUSG00000029086	Prom1	1444.41	-0.0101478	0.0444256	-0.228422	0.819318	0.907227
ENSMUSG00000032359	Ctsh	301.08	-0.0144149	0.0631099	-0.22841	0.819328	0.907227
ENSMUSG00000107504	Gm35549	205.805	0.0143515	0.062853	0.228334	0.819386	0.907227
ENSMUSG00000117466	Gm50039	317.489	-0.0135583	0.0593932	-0.228279	0.819429	0.907227
ENSMUSG00000024146	Cript	236.032	0.0135007	0.0591702	0.228166	0.819517	0.907264
ENSMUSG00000020919	Stat5b	1161.58	-0.00938994	0.0412151	-0.227828	0.81978	0.907495
ENSMUSG00000034910	Pygo1	496.74	-0.00920613	0.0405074	-0.22727	0.820214	0.907873
ENSMUSG00000028476	Reck	1282.8	0.00721792	0.031772	0.227179	0.820285	0.907873
ENSMUSG00000024253	Dync2li1	523.26	-0.0098817	0.0434977	-0.227178	0.820286	0.907873
ENSMUSG00000115339	Gm48913	722.9	-0.015856	0.0698661	-0.226948	0.820464	0.90801
ENSMUSG00000029364	Wsb2	429.891	0.0146049	0.0644089	0.226752	0.820616	0.908118
ENSMUSG00000085558	4930412C18Rik	796.634	0.0100715	0.0444426	0.226618	0.820721	0.908173
ENSMUSG00000041781	Cpsf2	594.76	0.0105112	0.0464039	0.226516	0.8208	0.908201
ENSMUSG00000086487	Gm11638	236.322	0.0127826	0.0565082	0.226208	0.82104	0.908343
ENSMUSG00000005397	Nid1	985.62	0.00976743	0.0431794	0.226206	0.821041	0.908343
ENSMUSG00000056673	Kdm5d	511.11	0.036904	0.163191	0.22614	0.821093	0.908343
ENSMUSG00000052609	Plekhg3	696.396	-0.0109946	0.0486728	-0.225889	0.821288	0.908442
ENSMUSG00000023966	Rsph9	338.538	0.013	0.0575539	0.225875	0.821299	0.908442
ENSMUSG00000015001	Oc90	532.989	-0.0119019	0.0527066	-0.225814	0.821346	0.908442
ENSMUSG00000022022	Mtrf1	416.29	-0.0109782	0.0486616	-0.225603	0.82151	0.908553
ENSMUSG00000090774	Vmn2r74	223.099	-0.0183011	0.0811422	-0.225544	0.821556	0.908553
ENSMUSG00000031756	Cenpn	280.974	-0.0116182	0.0515306	-0.225462	0.82162	0.908557
ENSMUSG00000020728	Cep112	6297.11	-0.00795725	0.0353142	-0.225327	0.821725	0.908557
ENSMUSG00000048938	Nr1h5	364.785	-0.0116986	0.0519281	-0.225284	0.821758	0.908557
ENSMUSG00000105475	4930431L21Rik	410.801	-0.013045	0.0579205	-0.225223	0.821806	0.908557
ENSMUSG00000019782	Rwdd1	436.545	-0.0108117	0.048012	-0.225188	0.821833	0.908557
ENSMUSG00000028653	Trit1	789.639	-0.0111004	0.0493196	-0.225071	0.821924	0.908597
ENSMUSG00000097547	B230110C06Rik	250.588	0.0160191	0.0713089	0.224644	0.822257	0.908902
ENSMUSG00000038569	Rad9b	577.862	-0.00907469	0.0404084	-0.224574	0.82231	0.908902
ENSMUSG00000038982	Bloc1s5	619.555	-0.00879282	0.0391689	-0.224485	0.82238	0.908902
ENSMUSG00000030470	Csrp3	239.725	-0.0136422	0.0607845	-0.224436	0.822418	0.908902
ENSMUSG00000025333	Gpr143	278.505	0.0157167	0.0701026	0.224195	0.822605	0.909025
ENSMUSG00000027322	Siglec1	222.706	-0.0144265	0.0643746	-0.224103	0.822677	0.909025
ENSMUSG00000019864	Rtn4ip1	844.365	-0.00865704	0.0386394	-0.224047	0.822721	0.909025
ENSMUSG00000027775	Mfsd1	325.027	0.0153191	0.0683998	0.223964	0.822785	0.909025
ENSMUSG00000047368	Abhd17b	601.013	-0.0101926	0.0455145	-0.223942	0.822803	0.909025
ENSMUSG00000075592	Nynrin	239.717	-0.0149027	0.0665845	-0.223816	0.822901	0.909073
ENSMUSG00000003341	Atp8b3	194.131	0.0152308	0.0681928	0.223349	0.823264	0.909414
ENSMUSG00000043154	Ppp2r3a	2420.53	0.00836444	0.0374702	0.223229	0.823357	0.909456
ENSMUSG00000116595	Gm30695	306.031	0.0113955	0.0510947	0.223027	0.823515	0.90957
ENSMUSG00000036899	Trpv5	569.994	-0.00884118	0.0396637	-0.222904	0.82361	0.909615
ENSMUSG00000032175	Tyk2	233.278	0.0133765	0.060058	0.222726	0.823749	0.909708
ENSMUSG00000048537	Phldb1	728.452	0.012278	0.0551598	0.222589	0.823855	0.909711
ENSMUSG00000021619	Atg10	4428.64	0.00973014	0.043715	0.222581	0.823861	0.909711
ENSMUSG00000043089	Mmp1a	205.595	-0.0138449	0.06223	-0.222479	0.823941	0.909739
ENSMUSG00000048728	Zfp454	353.342	0.0110076	0.0495175	0.222297	0.824082	0.909775
ENSMUSG00000068270	Shroom4	2459.33	0.0134561	0.0605324	0.222296	0.824083	0.909775
ENSMUSG00000037134	Prmt9	631.244	0.00981567	0.0441825	0.222162	0.824188	0.90983
ENSMUSG00000045291	E330021D16Rik	228.235	0.01414	0.0637028	0.221968	0.824339	0.909924
ENSMUSG00000030720	Cln3	235.964	0.0157284	0.0708768	0.221912	0.824383	0.909924
ENSMUSG00000026988	Wdsub1	434.282	-0.0105819	0.0477017	-0.221834	0.824443	0.90993
ENSMUSG00000028693	Nasp	453.254	-0.0107375	0.0484494	-0.221624	0.824607	0.909992
ENSMUSG00000015671	Psma2	881.113	0.0093495	0.0421913	0.221598	0.824627	0.909992
ENSMUSG00000040774	Cept1	813.943	0.0155412	0.0701472	0.221551	0.824663	0.909992
ENSMUSG00000022142	Nup155	779.445	0.0092283	0.0416733	0.221444	0.824747	0.910024
ENSMUSG00000059991	Nptx2	188.338	0.0258469	0.116977	0.220958	0.825125	0.910381
ENSMUSG00000015305	Sash1	2349.46	-0.0076972	0.0348495	-0.22087	0.825194	0.910397
ENSMUSG00000104811	Gm33093	179.364	-0.0168862	0.076515	-0.220691	0.825333	0.91044
ENSMUSG00000027285	Haus2	228.63	-0.013828	0.0626679	-0.220656	0.825361	0.91044
ENSMUSG00000079295	Klrb1-ps1	174.916	-0.0168219	0.0762626	-0.220579	0.82542	0.91044
ENSMUSG00000000486	Septin1	360	0.0110456	0.0500848	0.220537	0.825453	0.91044
ENSMUSG00000039345	Mettl22	353.947	-0.0126916	0.057569	-0.220458	0.825514	0.910448
ENSMUSG00000031389	Arhgap4	276.792	0.0130254	0.0591388	0.220252	0.825675	0.910535
ENSMUSG00000112818	Gm35920	185.859	0.0161611	0.0733875	0.220216	0.825703	0.910535
ENSMUSG00000024528	Srfbp1	469.167	0.0145593	0.0661367	0.22014	0.825762	0.91054
ENSMUSG00000101854	1700026F02Rik	2481.7	-0.00887596	0.0403859	-0.219779	0.826043	0.91079
ENSMUSG00000049339	Retreg2	206.893	0.0392394	0.178658	0.219634	0.826156	0.910854
ENSMUSG00000079215	Zfp664	764.643	-0.0135008	0.0615023	-0.219516	0.826248	0.910878
ENSMUSG00000043284	Tmem11	215.851	-0.0154409	0.0703568	-0.219465	0.826288	0.910878
ENSMUSG00000018541	Cwc25	341.996	0.010287	0.046894	0.219367	0.826364	0.910879
ENSMUSG00000025572	Tmc6	237.321	0.017035	0.0777107	0.219211	0.826486	0.910879
ENSMUSG00000041708	Mpped1	1203.22	-0.00971905	0.0443383	-0.219202	0.826492	0.910879
ENSMUSG00000116016	Gm49496	1145.18	-0.00706072	0.0322138	-0.219183	0.826507	0.910879
ENSMUSG00000089794	Gm16337	258.364	-0.0120945	0.0552038	-0.219089	0.826581	0.910899
ENSMUSG00000027318	Adam33	200.877	0.0144548	0.0659998	0.219013	0.82664	0.9109
ENSMUSG00000028560	Usp1	285.713	-0.0194928	0.0890296	-0.218947	0.826691	0.9109
ENSMUSG00000074155	Klk5	182.538	0.0148086	0.067666	0.218848	0.826768	0.910902
ENSMUSG00000111274	Gm47409	186.173	-0.0135973	0.0621587	-0.218752	0.826843	0.910902
ENSMUSG00000117671	Gm50128	321.896	-0.0122934	0.0562069	-0.218718	0.82687	0.910902
ENSMUSG00000042595	Fam199x	300.023	-0.0155555	0.0711391	-0.218663	0.826913	0.910902
ENSMUSG00000024970	Spindoc	481.409	-0.0100702	0.0460969	-0.218456	0.827074	0.911019
ENSMUSG00000092195	Vmn2r-ps87	288.709	-0.0178553	0.0817673	-0.218367	0.827143	0.911022
ENSMUSG00000019813	Cep57l1	1159.8	-0.0068116	0.0312104	-0.218248	0.827236	0.911022
ENSMUSG00000030727	Rabep2	289.555	-0.0161079	0.0738271	-0.218184	0.827286	0.911022
ENSMUSG00000024072	Yipf4	191.373	0.0216813	0.0993772	0.218171	0.827296	0.911022
ENSMUSG00000031434	Morc4	589.029	0.0109212	0.0501196	0.217902	0.827505	0.911192
ENSMUSG00000041718	Alg13	496.609	-0.0134293	0.0616641	-0.217782	0.827599	0.911192
ENSMUSG00000041147	Brca2	681.806	-0.00869135	0.039912	-0.217763	0.827614	0.911192
ENSMUSG00000112865	Gm40375	574.943	-0.0110229	0.0506705	-0.21754	0.827787	0.911267
ENSMUSG00000057530	Ece1	1749.65	0.0113002	0.0519466	0.217535	0.827792	0.911267
ENSMUSG00000034773	Hrob	186.906	-0.015894	0.073099	-0.217431	0.827872	0.911295
ENSMUSG00000085112	A530072M11Rik	1378.07	-0.0150155	0.0691692	-0.217084	0.828143	0.911521
ENSMUSG00000018347	Zkscan6	318.577	0.0135844	0.0625933	0.217027	0.828187	0.911521
ENSMUSG00000025027	Xpnpep1	1761.72	0.00640323	0.0295291	0.216844	0.82833	0.911618
ENSMUSG00000031551	Ido1	217.818	-0.0130555	0.060279	-0.216585	0.828532	0.91178
ENSMUSG00000059820	Nkapd1	281.194	0.0146098	0.0675273	0.216354	0.828712	0.911917
ENSMUSG00000053062	Jam2	834.782	-0.00856912	0.0396197	-0.216284	0.828766	0.911917
ENSMUSG00000022174	Dad1	319.184	0.0125534	0.0581036	0.216052	0.828947	0.912009
ENSMUSG00000040007	Bahd1	372.368	-0.0151568	0.0701747	-0.215987	0.828998	0.912009
ENSMUSG00000114073	Gm30302	205.515	0.0140718	0.065166	0.215939	0.829036	0.912009
ENSMUSG00000028744	Slc66a1	234.977	-0.0145065	0.0671921	-0.215896	0.829069	0.912009
ENSMUSG00000086157	Gm14643	5187.36	-0.0153522	0.0711645	-0.215728	0.8292	0.912092
ENSMUSG00000025154	Arhgap19	537.673	0.0112901	0.0524345	0.215318	0.829519	0.912383
ENSMUSG00000032867	Fbxw8	1354.24	0.00810426	0.0376621	0.215183	0.829624	0.912439
ENSMUSG00000021890	Eaf1	289.99	0.0109052	0.0507784	0.214761	0.829954	0.912741
ENSMUSG00000002881	Nab1	561.368	0.0113845	0.0530518	0.214592	0.830085	0.912825
ENSMUSG00000033706	Smyd5	348.593	-0.0146899	0.0685494	-0.214297	0.830315	0.912941
ENSMUSG00000112425	Gm47896	195.47	0.0151052	0.0705428	0.214129	0.830447	0.912941
ENSMUSG00000048440	Cyp4f16	335.857	0.0143665	0.0670937	0.214125	0.830449	0.912941
ENSMUSG00000048833	Slc39a9	696.711	-0.00887363	0.0414421	-0.214121	0.830453	0.912941
ENSMUSG00000069208	Zfp825	245.304	0.0122242	0.0571076	0.214055	0.830504	0.912941
ENSMUSG00000073608	Gal3st2c	292.343	-0.0128433	0.060006	-0.214034	0.83052	0.912941
ENSMUSG00000045216	Hs6st1	572.103	0.0131098	0.0612927	0.213888	0.830634	0.913006
ENSMUSG00000027678	Ncoa3	1550.7	0.00775763	0.0363043	0.213683	0.830794	0.913008
ENSMUSG00000036155	Mgat5	4525.21	-0.00530001	0.0248064	-0.213655	0.830816	0.913008
ENSMUSG00000108432	Gm44756	428.243	-0.0135993	0.0636519	-0.21365	0.83082	0.913008
ENSMUSG00000030292	Smco2	371.397	-0.0109109	0.0510802	-0.213604	0.830856	0.913008
ENSMUSG00000079235	Ccdc13	504.83	-0.0130543	0.0612152	-0.213253	0.831129	0.913248
ENSMUSG00000046846	Spesp1	216.033	0.014196	0.0666955	0.212848	0.831446	0.913535
ENSMUSG00000026274	Pask	518.834	-0.00910816	0.0428496	-0.212561	0.831669	0.913713
ENSMUSG00000013593	Ndufs2	361.236	-0.0150009	0.0705926	-0.2125	0.831717	0.913713
ENSMUSG00000075701	Selenos	202.881	0.013687	0.0645311	0.2121	0.832029	0.913943
ENSMUSG00000001518	Itfg2	184.396	0.0148302	0.0699241	0.21209	0.832037	0.913943
ENSMUSG00000039163	Cmc1	1088.13	-0.00772897	0.0364605	-0.211982	0.832121	0.913975
ENSMUSG00000038167	Plekhg6	243.563	0.0147033	0.0694327	0.211764	0.832291	0.914068
ENSMUSG00000027480	Sun5	256.451	-0.0140936	0.0665684	-0.211716	0.832329	0.914068
ENSMUSG00000020430	Pes1	205.652	-0.013094	0.0619024	-0.211527	0.832476	0.914068
ENSMUSG00000085209	Gm12637	213.208	-0.0206764	0.0977556	-0.211512	0.832488	0.914068
ENSMUSG00000028364	Tnc	814.505	-0.0106248	0.0502486	-0.211445	0.83254	0.914068
ENSMUSG00000045672	Col27a1	1714.38	0.00814195	0.0385065	0.211444	0.832541	0.914068
ENSMUSG00000028271	Gtf2b	307.478	0.0115283	0.054538	0.211381	0.83259	0.914068
ENSMUSG00000114516	Gm46440	244.471	-0.0131669	0.0623739	-0.211096	0.832812	0.914207
ENSMUSG00000005364	Il5ra	608.606	-0.0143215	0.0678495	-0.211077	0.832827	0.914207
ENSMUSG00000117780	Gm3734	216.034	0.0124644	0.0590995	0.210906	0.832961	0.914237
ENSMUSG00000022544	Eef2kmt	188.456	0.0135793	0.0643867	0.210902	0.832964	0.914237
ENSMUSG00000091722	Siah3	1134.74	0.00683425	0.0324245	0.210774	0.833063	0.914285
ENSMUSG00000022054	Nefm	881.172	0.0149529	0.0709773	0.210672	0.833143	0.914313
ENSMUSG00000028185	Dnase2b	280.593	-0.0119341	0.0566987	-0.210482	0.833291	0.914415
ENSMUSG00000062170	Fmr1nb	452.523	0.0144758	0.0688179	0.21035	0.833395	0.914468
ENSMUSG00000042121	Ssh1	846.723	-0.00992372	0.0472237	-0.210143	0.833556	0.914585
ENSMUSG00000017176	Nt5c3b	400.058	0.0126224	0.0601009	0.210021	0.833652	0.914629
ENSMUSG00000026142	Rhbdd1	1507.4	0.00866778	0.0413383	0.209679	0.833918	0.914766
ENSMUSG00000038160	Atg5	1468.84	-0.00784564	0.0374205	-0.209662	0.833932	0.914766
ENSMUSG00000040021	Lats1	707.722	0.0129093	0.0615755	0.20965	0.833941	0.914766
ENSMUSG00000002257	Def6	344.888	-0.0140055	0.0668901	-0.209381	0.834151	0.914936
ENSMUSG00000021391	Cenpp	2170.08	0.00756471	0.0361914	0.20902	0.834433	0.915085
ENSMUSG00000025932	Eya1	1939.49	-0.0106175	0.0508025	-0.208996	0.834451	0.915085
ENSMUSG00000111803	Gm47564	297.084	-0.0122496	0.0586143	-0.208986	0.834459	0.915085
ENSMUSG00000028804	Csmd2	9829.28	-0.00818129	0.0391719	-0.208856	0.834561	0.915085
ENSMUSG00000111410	Gm49337	1440.17	0.00694423	0.0332492	0.208854	0.834562	0.915085
ENSMUSG00000038522	Mfsd4b1	366.897	-0.0102444	0.0490749	-0.208751	0.834643	0.915113
ENSMUSG00000115986	Gm49439	369.51	0.0153933	0.073799	0.208585	0.834772	0.915123
ENSMUSG00000011831	Evi5	2212.66	0.00747988	0.0358706	0.208524	0.83482	0.915123
ENSMUSG00000044122	Proca1	235.342	0.0129595	0.0621516	0.208514	0.834828	0.915123
ENSMUSG00000079277	Hoxd3	197.895	-0.0133935	0.064265	-0.208411	0.834908	0.915123
ENSMUSG00000037499	Nenf	265.94	-0.0137933	0.0662099	-0.208327	0.834973	0.915123
ENSMUSG00000021298	Gpr132	320.323	0.0153939	0.0738968	0.208316	0.834982	0.915123
ENSMUSG00000031775	Pllp	286.708	-0.0125131	0.0601093	-0.208173	0.835094	0.915133
ENSMUSG00000103043	Gm37306	180.875	-0.0139929	0.0672396	-0.208104	0.835148	0.915133
ENSMUSG00000040543	Pitpnm3	1526.34	0.00802832	0.0385805	0.208093	0.835156	0.915133
ENSMUSG00000002455	Prpf6	1148.76	0.00777869	0.0374584	0.207662	0.835493	0.915409
ENSMUSG00000114053	Gm35330	2303.05	-0.0146779	0.0707174	-0.207557	0.835575	0.915409
ENSMUSG00000021613	Hapln1	855.671	-0.015291	0.0736882	-0.207509	0.835612	0.915409
ENSMUSG00000057181	5730455P16Rik	322.483	-0.0115068	0.0554576	-0.207488	0.835629	0.915409
ENSMUSG00000055322	Tns1	3222.4	-0.00979748	0.0472465	-0.207369	0.835721	0.915419
ENSMUSG00000085427	6430710C18Rik	1016.93	-0.00954088	0.0460168	-0.207335	0.835748	0.915419
ENSMUSG00000045160	Bola3	201.787	0.0143389	0.0692555	0.207043	0.835976	0.915589
ENSMUSG00000097019	ENSMUSG00000097019	203.461	0.0123693	0.0597572	0.206993	0.836016	0.915589
ENSMUSG00000078505	Aadacl4fm4	237.566	-0.0126025	0.0609346	-0.20682	0.836151	0.915589
ENSMUSG00000029017	Pmpcb	367.235	-0.0109236	0.0528385	-0.206735	0.836217	0.915589
ENSMUSG00000009614	Sardh	482.971	0.0143943	0.0696328	0.206717	0.836231	0.915589
ENSMUSG00000091572	Vmn2r3	362.87	0.0134312	0.0649748	0.206714	0.836233	0.915589
ENSMUSG00000029649	Pomp	279.509	-0.0134809	0.065298	-0.206453	0.836437	0.915706
ENSMUSG00000102416	4933424G06Rik	740.094	-0.0134662	0.0652319	-0.206436	0.83645	0.915706
ENSMUSG00000034997	Htr2a	1039.96	-0.00980122	0.0474992	-0.206345	0.836521	0.915723
ENSMUSG00000002266	Zim1	467.114	-0.0109292	0.0529977	-0.20622	0.836619	0.91577
ENSMUSG00000097587	4930578M01Rik	210.447	0.0124409	0.0603928	0.206	0.836791	0.915832
ENSMUSG00000025139	Tollip	786.296	-0.00943706	0.0458296	-0.205916	0.836856	0.915832
ENSMUSG00000028099	Polr3c	286.862	-0.0105602	0.051311	-0.205807	0.836942	0.915832
ENSMUSG00000117608	Gm53018	1971.32	-0.00805337	0.0391334	-0.205793	0.836953	0.915832
ENSMUSG00000078435	AU041133	456.315	-0.0115378	0.0560891	-0.205704	0.837022	0.915832
ENSMUSG00000007476	Lrrc8a	262.534	0.015027	0.0730692	0.205654	0.837061	0.915832
ENSMUSG00000017561	Crlf3	473.522	0.00990852	0.0481946	0.205594	0.837108	0.915832
ENSMUSG00000022040	Ephx2	619.3	-0.00816398	0.0397114	-0.205583	0.837117	0.915832
ENSMUSG00000110198	Gm45335	283.42	-0.0139394	0.0678546	-0.20543	0.837236	0.915903
ENSMUSG00000032000	Birc3	388.287	0.0101539	0.0494931	0.205158	0.837448	0.916074
ENSMUSG00000060260	Pwwp2b	324.714	-0.0147192	0.0717881	-0.205037	0.837543	0.91608
ENSMUSG00000039741	Bahcc1	686.276	0.0115835	0.0565149	0.204963	0.837601	0.91608
ENSMUSG00000026778	Prkcq	2138.85	-0.00687692	0.0335656	-0.20488	0.837666	0.91608
ENSMUSG00000030316	Tamm41	536.619	0.00868548	0.0423951	0.20487	0.837674	0.91608
ENSMUSG00000059908	Mug1	751.564	0.0127961	0.0624938	0.204759	0.837761	0.916084
ENSMUSG00000039232	Stx11	398.858	0.0114689	0.0560211	0.204724	0.837787	0.916084
ENSMUSG00000026304	Rab17	188.659	0.0163974	0.0801233	0.204652	0.837844	0.916085
ENSMUSG00000025162	Csnk1d	573.161	0.0111649	0.0547025	0.204102	0.838274	0.916495
ENSMUSG00000049608	Gpr55	494.277	-0.00992768	0.0486825	-0.203927	0.83841	0.916501
ENSMUSG00000029716	Tfr2	237.539	0.0156912	0.0769509	0.203911	0.838423	0.916501
ENSMUSG00000036646	Man1b1	372.484	-0.0111529	0.0547141	-0.20384	0.838478	0.916501
ENSMUSG00000046610	Oacyl	910.629	0.00809997	0.0397422	0.203813	0.8385	0.916501
ENSMUSG00000110794	4930401A07Rik	249.878	-0.0162817	0.0799402	-0.203674	0.838608	0.916559
ENSMUSG00000040666	Sh3bgr	467.227	-0.012115	0.0595335	-0.203499	0.838745	0.916648
ENSMUSG00000012640	Zfp715	351.227	0.0120513	0.0592635	0.20335	0.838861	0.91666
ENSMUSG00000097585	E230029C05Rik	1231.79	-0.00908106	0.044666	-0.20331	0.838893	0.91666
ENSMUSG00000071551	Akr1c19	266.85	-0.0138842	0.0683029	-0.203274	0.838921	0.91666
ENSMUSG00000046314	Stxbp6	3279.04	0.0100877	0.0496506	0.203175	0.838998	0.916684
ENSMUSG00000110382	Gm29895	193.115	-0.0140974	0.0694273	-0.203053	0.839094	0.916705
ENSMUSG00000100235	Gm28557	283.498	0.0117913	0.0580895	0.202985	0.839147	0.916705
ENSMUSG00000034664	Itga2b	242.116	0.012423	0.0612155	0.202939	0.839183	0.916705
ENSMUSG00000097174	Gm4890	175.992	-0.0149735	0.0739221	-0.202557	0.839481	0.916971
ENSMUSG00000031951	Tmem231	461.035	0.00825371	0.0408703	0.201949	0.839957	0.917393
ENSMUSG00000031994	Adamts8	276.274	0.0109008	0.0539853	0.201922	0.839978	0.917393
ENSMUSG00000079339	Ifit1bl1	303.91	-0.0112895	0.0560058	-0.201577	0.840248	0.917627
ENSMUSG00000086371	Gm12478	461.628	-0.0117475	0.058333	-0.201386	0.840396	0.917672
ENSMUSG00000007867	Ift43	1285.49	0.00786249	0.0390425	0.201383	0.840399	0.917672
ENSMUSG00000054226	Tprkb	312.141	-0.0105371	0.0525864	-0.200377	0.841186	0.918411
ENSMUSG00000027306	Nusap1	479.377	-0.0105095	0.0524598	-0.200335	0.841218	0.918411
ENSMUSG00000040187	Arntl2	599.49	-0.00862978	0.0430829	-0.200306	0.841241	0.918411
ENSMUSG00000113370	Gm46348	1049.5	-0.0126697	0.0632795	-0.200218	0.84131	0.918426
ENSMUSG00000034518	Hmgxb4	517.43	-0.00899314	0.0449348	-0.200138	0.841373	0.918434
ENSMUSG00000100798	Gm19589	187.004	0.0151488	0.075754	0.199973	0.841502	0.918514
ENSMUSG00000026705	Klhl20	658.147	-0.010339	0.0517736	-0.199696	0.841718	0.918662
ENSMUSG00000040498	Igsf23	246.025	-0.0127117	0.063667	-0.199659	0.841748	0.918662
ENSMUSG00000026171	Rnf25	205.23	0.0177873	0.089178	0.199458	0.841904	0.918772
ENSMUSG00000028995	Fam126a	1779.23	0.00594468	0.0298685	0.199028	0.84224	0.918855
ENSMUSG00000033373	Fntb	2462.65	-0.00580922	0.0291887	-0.199023	0.842245	0.918855
ENSMUSG00000020381	Mrnip	372.646	0.00954186	0.0479485	0.199002	0.842261	0.918855
ENSMUSG00000084907	Gm14505	376.123	-0.0174467	0.0877381	-0.198849	0.842381	0.918855
ENSMUSG00000020532	Acaca	4203.89	0.00526873	0.0265056	0.198778	0.842437	0.918855
ENSMUSG00000062410	Hsd3b3	215.905	-0.0141406	0.0711619	-0.198711	0.842489	0.918855
ENSMUSG00000033107	Rnf125	513.151	-0.0114789	0.0577805	-0.198664	0.842525	0.918855
ENSMUSG00000061286	Exosc5	219.977	-0.0117125	0.0589713	-0.198614	0.842565	0.918855
ENSMUSG00000042570	Mier2	220.698	-0.0137186	0.0690759	-0.198601	0.842575	0.918855
ENSMUSG00000052854	Nrk	853.933	-0.0130459	0.0656907	-0.198596	0.842579	0.918855
ENSMUSG00000030123	Plxnd1	473.185	-0.0159334	0.0802352	-0.198584	0.842588	0.918855
ENSMUSG00000055963	Triqk	995.547	-0.00973117	0.0490945	-0.198213	0.842878	0.919112
ENSMUSG00000068206	Pick1	180.653	-0.0141258	0.0712955	-0.19813	0.842943	0.919122
ENSMUSG00000034266	Batf	328.819	-0.0128832	0.0650765	-0.19797	0.843069	0.919199
ENSMUSG00000062169	Cnih4	504.03	0.00930139	0.0470365	0.197748	0.843242	0.919299
ENSMUSG00000028988	Ctnnbip1	674.205	-0.00969145	0.0490182	-0.197711	0.843271	0.919299
ENSMUSG00000034278	Dnajc17	607.604	-0.0107986	0.0546878	-0.197459	0.843468	0.919454
ENSMUSG00000106918	Mrpl33	484.349	0.00798103	0.0404839	0.197141	0.843717	0.919647
ENSMUSG00000037826	Ppm1k	339.892	0.0120348	0.061062	0.197091	0.843756	0.919647
ENSMUSG00000042487	Leo1	415.492	-0.00954428	0.048457	-0.196964	0.843856	0.919695
ENSMUSG00000053310	Nrgn	365.83	-0.038288	0.194532	-0.196822	0.843967	0.919756
ENSMUSG00000029722	Agfg2	609.25	0.0140266	0.0713289	0.196646	0.844104	0.919845
ENSMUSG00000026999	Nup35	669.287	-0.0113822	0.0579686	-0.196351	0.844335	0.919966
ENSMUSG00000031788	Kifc3	1055.29	-0.00795976	0.0405493	-0.196298	0.844377	0.919966
ENSMUSG00000113522	Gm48479	485.114	0.0146859	0.074816	0.196293	0.844381	0.919966
ENSMUSG00000034667	Xpot	664.388	0.0106702	0.0544428	0.195989	0.844619	0.920165
ENSMUSG00000068686	Cd59b	412.088	0.0110529	0.0564908	0.195657	0.844878	0.920333
ENSMUSG00000026603	Smyd2	526.939	-0.00958901	0.0490173	-0.195625	0.844904	0.920333
ENSMUSG00000111894	Gm47843	393.766	0.0104798	0.0535836	0.195579	0.84494	0.920333
ENSMUSG00000030505	Prmt3	1403.67	0.00627023	0.0320752	0.195485	0.845013	0.920353
ENSMUSG00000093765	Gm20658	258.213	-0.010532	0.0539331	-0.195279	0.845175	0.920469
ENSMUSG00000100364	1700121L16Rik	240.341	0.0176282	0.0903574	0.195094	0.845319	0.920566
ENSMUSG00000031749	St3gal2	751.962	0.00793228	0.040684	0.194973	0.845414	0.920578
ENSMUSG00000026946	Nmi	382.332	-0.0124913	0.0641488	-0.194724	0.845609	0.920578
ENSMUSG00000034194	R3hcc1	202.194	0.0150354	0.077221	0.194706	0.845623	0.920578
ENSMUSG00000101892	9130401M01Rik	216.221	0.0121451	0.0623847	0.19468	0.845643	0.920578
ENSMUSG00000026989	Dapl1	293.335	0.0127032	0.0652592	0.194657	0.845662	0.920578
ENSMUSG00000111761	9230112J17Rik	210.286	-0.0121	0.062161	-0.194656	0.845662	0.920578
ENSMUSG00000063804	Lin28b	1538.22	-0.00924262	0.047509	-0.194545	0.845749	0.920612
ENSMUSG00000108228	6430584L05Rik	264.824	-0.0103645	0.0533397	-0.194311	0.845932	0.920751
ENSMUSG00000089833	Fhitos	326.438	-0.0114636	0.0592262	-0.193556	0.846524	0.921315
ENSMUSG00000079563	Pglyrp2	217.654	-0.0148502	0.0767422	-0.193508	0.846561	0.921315
ENSMUSG00000022665	Ccdc80	522.936	-0.0101706	0.0525857	-0.19341	0.846638	0.921338
ENSMUSG00000116937	Gm41480	311.262	-0.0179327	0.0927694	-0.193304	0.846721	0.921368
ENSMUSG00000080880	Gm14278	433.42	0.0131526	0.0681236	0.19307	0.846904	0.921466
ENSMUSG00000028976	Slc2a5	371.763	-0.00949208	0.0491697	-0.193047	0.846922	0.921466
ENSMUSG00000015112	Slc25a13	2808.26	-0.00675774	0.0350234	-0.192949	0.846999	0.921489
ENSMUSG00000021994	Wnt5a	335.806	0.00962153	0.0498862	0.19287	0.847061	0.921497
ENSMUSG00000019194	Scn1b	196.397	0.0223533	0.115979	0.192735	0.847167	0.921552
ENSMUSG00000006678	Pola1	3272.26	0.0128045	0.066538	0.192439	0.847399	0.921743
ENSMUSG00000039117	Taf4	1188.97	0.00816637	0.0424612	0.192325	0.847487	0.92178
ENSMUSG00000097219	ENSMUSG00000097219	4184.77	-0.00536533	0.0279165	-0.192192	0.847592	0.921833
ENSMUSG00000109772	Gm39132	317.463	-0.0144925	0.0756671	-0.191529	0.848111	0.922337
ENSMUSG00000035722	Abca7	199.805	0.0157632	0.0823657	0.191381	0.848227	0.922404
ENSMUSG00000040263	Klhdc4	226.223	0.0122044	0.0638142	0.191249	0.848331	0.922455
ENSMUSG00000044254	Pcsk9	414.974	0.0105248	0.0551056	0.190994	0.848531	0.922613
ENSMUSG00000105650	Gm42889	280.096	0.0124503	0.0652608	0.190778	0.8487	0.922736
ENSMUSG00000029617	Ccz1	565.377	-0.00798181	0.041889	-0.190547	0.848881	0.922873
ENSMUSG00000050217	Lgsn	188.335	0.0137143	0.0720609	0.190315	0.849062	0.922947
ENSMUSG00000039131	Gipc2	1347.7	0.00667959	0.0351093	0.190251	0.849112	0.922947
ENSMUSG00000025597	Klhl4	644.012	-0.0118625	0.0623532	-0.190247	0.849116	0.922947
ENSMUSG00000032243	Itga11	1843.88	0.00973709	0.0512145	0.190124	0.849212	0.922992
ENSMUSG00000040703	Cyp2s1	254.327	-0.0114578	0.0603052	-0.189997	0.849312	0.923039
ENSMUSG00000033491	Prss35	225.947	-0.0106328	0.0560158	-0.189818	0.849452	0.923131
ENSMUSG00000113352	Gm34639	241.307	0.0130546	0.068868	0.18956	0.849654	0.92329
ENSMUSG00000045215	Asxl3	2383	-0.0104023	0.0548986	-0.189482	0.849715	0.923297
ENSMUSG00000011158	Brf1	653.676	-0.00801878	0.0423429	-0.189377	0.849797	0.923325
ENSMUSG00000034189	Hsdl1	236.151	0.0212394	0.112206	0.189289	0.849866	0.923341
ENSMUSG00000108025	Gm36503	460.797	-0.0115573	0.0611705	-0.188936	0.850143	0.92358
ENSMUSG00000000738	Spg7	306.244	0.01034	0.0547929	0.188711	0.850319	0.923712
ENSMUSG00000084937	Gm11228	646	-0.0140298	0.0743807	-0.188622	0.850389	0.923727
ENSMUSG00000101261	1700109I08Rik	371.264	0.0121663	0.0645686	0.188424	0.850544	0.923783
ENSMUSG00000035456	Prdm8	277.913	-0.0107442	0.0570239	-0.188415	0.850551	0.923783
ENSMUSG00000028236	Sdr16c5	351.342	-0.00958343	0.0508929	-0.188306	0.850637	0.923815
ENSMUSG00000046561	Arsj	883.223	-0.0121806	0.0647533	-0.188109	0.850792	0.923923
ENSMUSG00000101365	Gm19325	322.604	-0.0102404	0.0544667	-0.188012	0.850867	0.923945
ENSMUSG00000054793	Cadm4	436.85	-0.0150052	0.0798417	-0.187936	0.850926	0.923949
ENSMUSG00000040430	Pitpnc1	4450.17	-0.00601707	0.0320332	-0.187839	0.851003	0.923972
ENSMUSG00000086877	A230072C01Rik	328.92	-0.0124604	0.066427	-0.18758	0.851206	0.924132
ENSMUSG00000060257	Scrt2	306.15	0.0192233	0.102567	0.187421	0.85133	0.924206
ENSMUSG00000001855	Nup214	1338.07	0.00621067	0.0331622	0.187282	0.85144	0.924265
ENSMUSG00000067878	Map7d3	239.398	0.0144958	0.0774588	0.187142	0.85155	0.924323
ENSMUSG00000032977	Fam207a	253.22	-0.0107091	0.0572697	-0.186993	0.851666	0.924387
ENSMUSG00000019883	Echdc1	529.986	0.0127824	0.0684001	0.186877	0.851757	0.924387
ENSMUSG00000118015	Gm41708	381.684	-0.0114742	0.061407	-0.186854	0.851775	0.924387
ENSMUSG00000035211	Xrra1	761.96	0.00833273	0.0446154	0.186768	0.851843	0.9244
ENSMUSG00000110381	Gm34370	364.422	-0.0129089	0.0691584	-0.186656	0.85193	0.924435
ENSMUSG00000052125	F730043M19Rik	299.91	-0.0105758	0.0567821	-0.186252	0.852247	0.924719
ENSMUSG00000031753	Cog4	498.27	0.00829382	0.0446136	0.185903	0.852521	0.924895
ENSMUSG00000096687	Mfsd4b4	208.189	0.0181148	0.0974626	0.185864	0.852551	0.924895
ENSMUSG00000040978	Gm11992	291.115	-0.0113149	0.0608878	-0.185832	0.852577	0.924895
ENSMUSG00000115174	Gm35996	447.977	0.0108576	0.0584551	0.185743	0.852647	0.92491
ENSMUSG00000055943	Emc7	447.443	0.0181409	0.0978348	0.185424	0.852896	0.925089
ENSMUSG00000022747	St3gal6	778.684	-0.00825826	0.0445638	-0.185313	0.852983	0.925089
ENSMUSG00000037787	Coa8	718.402	0.00898126	0.0484904	0.185217	0.853059	0.925089
ENSMUSG00000067835	Gm14661	2195.63	-0.0104076	0.0562076	-0.185163	0.853101	0.925089
ENSMUSG00000085141	Gm13429	195.053	-0.0118905	0.0642218	-0.185148	0.853113	0.925089
ENSMUSG00000070939	Tgfbrap1	796.513	-0.00891354	0.0481743	-0.185027	0.853208	0.925089
ENSMUSG00000005442	Cic	459.644	0.0136181	0.0736282	0.184958	0.853262	0.925089
ENSMUSG00000015970	Chdh	492.884	0.0099932	0.0540481	0.184895	0.853312	0.925089
ENSMUSG00000041707	Tmem273	575.801	-0.00868559	0.0469761	-0.184894	0.853312	0.925089
ENSMUSG00000027544	Nfatc2	2002.41	-0.009942	0.0537947	-0.184814	0.853375	0.925097
ENSMUSG00000024219	Anks1	2226.22	0.00820968	0.0444856	0.184547	0.853585	0.925264
ENSMUSG00000038290	Smg6	3881.91	-0.00581968	0.0315934	-0.184206	0.853852	0.925493
ENSMUSG00000089678	Agxt2	627.387	-0.0119656	0.0650634	-0.183907	0.854086	0.925565
ENSMUSG00000084885	3010001F23Rik	595.874	0.007601	0.0413416	0.183858	0.854125	0.925565
ENSMUSG00000039838	Slc45a1	455.844	0.0114367	0.062209	0.183842	0.854137	0.925565
ENSMUSG00000046949	Nqo2	203.195	0.0109317	0.0594767	0.183798	0.854172	0.925565
ENSMUSG00000010721	Lmbr1	2255.36	0.00800951	0.0435852	0.183767	0.854197	0.925565
ENSMUSG00000017314	Mpp2	618.038	0.00843172	0.0459129	0.183646	0.854291	0.925608
ENSMUSG00000035845	Alg12	226.14	-0.0117306	0.0639961	-0.183301	0.854562	0.92584
ENSMUSG00000063889	Crem	1122.93	-0.0088851	0.0485177	-0.183131	0.854695	0.925924
ENSMUSG00000034587	8430429K09Rik	490.204	-0.00988677	0.0540391	-0.182956	0.854833	0.925969
ENSMUSG00000117264	4930452A19Rik	406.657	-0.0104863	0.0573219	-0.182936	0.854848	0.925969
ENSMUSG00000000889	Dbh	254.434	-0.0148304	0.0811078	-0.182848	0.854917	0.925984
ENSMUSG00000113771	Gm36529	330.206	-0.0124219	0.0680393	-0.182569	0.855136	0.926111
ENSMUSG00000027957	Slc35a3	567.964	-0.00879222	0.0481616	-0.182557	0.855146	0.926111
ENSMUSG00000091834	Gm17177	479.251	-0.0102842	0.0565036	-0.18201	0.855575	0.926482
ENSMUSG00000026158	Ogfrl1	618.834	0.0119806	0.0658357	0.181978	0.8556	0.926482
ENSMUSG00000037447	Arid5a	190.067	-0.0136377	0.0751594	-0.181451	0.856014	0.92687
ENSMUSG00000028360	Slc44a5	4794.54	0.0048407	0.0266911	0.18136	0.856085	0.926887
ENSMUSG00000025786	Zdhhc3	844.627	0.00740274	0.0408708	0.181125	0.856269	0.926987
ENSMUSG00000035239	Neu3	339.297	-0.0106186	0.0586354	-0.181096	0.856292	0.926987
ENSMUSG00000109967	Gm45883	745.466	-0.00606851	0.0335224	-0.181028	0.856345	0.926987
ENSMUSG00000028300	C9orf72	647.245	0.0100774	0.0557173	0.180867	0.856472	0.927064
ENSMUSG00000025064	Col17a1	643.203	-0.0100753	0.0557416	-0.180749	0.856564	0.927072
ENSMUSG00000028698	Pik3r3	716.872	0.0067123	0.037147	0.180696	0.856607	0.927072
ENSMUSG00000090173	Fbxw10	495.302	-0.00959805	0.0531389	-0.180622	0.856664	0.927072
ENSMUSG00000027011	Ube2e3	893.04	0.0101876	0.0564216	0.180561	0.856712	0.927072
ENSMUSG00000024457	Trim26	429.312	0.007813	0.0432848	0.180502	0.856758	0.927072
ENSMUSG00000095315	Gm10130	451.164	-0.00812492	0.0450488	-0.180358	0.856871	0.92708
ENSMUSG00000036599	Chst12	299.258	-0.0152322	0.0844753	-0.180316	0.856905	0.92708
ENSMUSG00000051452	Gm11437	185.94	-0.0116116	0.0644262	-0.180231	0.856971	0.92708
ENSMUSG00000020359	Phykpl	333.021	0.0139634	0.077485	0.180208	0.856989	0.92708
ENSMUSG00000032527	Pccb	915.622	0.00717168	0.0398628	0.179909	0.857224	0.927203
ENSMUSG00000112284	Gm48845	535.819	0.011733	0.0652276	0.179878	0.857249	0.927203
ENSMUSG00000074388	Gm5544	591.768	-0.00869799	0.0483622	-0.179851	0.85727	0.927203
ENSMUSG00000015568	Lpl	554.05	0.0130349	0.072521	0.17974	0.857357	0.927237
ENSMUSG00000091412	Gm2895	648.779	-0.00950862	0.0529351	-0.179628	0.857445	0.927272
ENSMUSG00000073007	Tent5d	553.266	0.0134283	0.0748187	0.179478	0.857562	0.927339
ENSMUSG00000033819	Ppp1r16a	330.765	-0.00948195	0.0528911	-0.179273	0.857723	0.927398
ENSMUSG00000097919	Gm27021	277.98	-0.00954429	0.0532408	-0.179266	0.857729	0.927398
ENSMUSG00000114404	Gm40915	235.214	0.0102138	0.0570144	0.179145	0.857824	0.927441
ENSMUSG00000022965	Ifngr2	285.666	0.0121974	0.0682081	0.178826	0.858075	0.927617
ENSMUSG00000028910	Mecr	436.884	0.0119556	0.0668699	0.178789	0.858104	0.927617
ENSMUSG00000027660	Skil	703.336	0.0227374	0.127221	0.178724	0.858155	0.927617
ENSMUSG00000005374	Tbl2	279.016	-0.0112715	0.0631513	-0.178484	0.858343	0.927736
ENSMUSG00000021400	Wrnip1	399.868	-0.0114451	0.064139	-0.178441	0.858376	0.927736
ENSMUSG00000054708	Ankrd24	333.83	0.0116708	0.0654496	0.178317	0.858474	0.927782
ENSMUSG00000039904	Gpr37	342.569	-0.011402	0.0640363	-0.178055	0.85868	0.927944
ENSMUSG00000029596	Sdsl	219.429	-0.0168018	0.0944626	-0.177867	0.858827	0.92802
ENSMUSG00000036913	Trim67	673.923	-0.0119053	0.0669507	-0.177823	0.858862	0.92802
ENSMUSG00000111022	Gm36367	389.403	-0.00931492	0.0524308	-0.177661	0.858989	0.928058
ENSMUSG00000057997	Olfr541	187.026	0.0131385	0.0739654	0.17763	0.859013	0.928058
ENSMUSG00000033773	Rpap2	926.248	-0.00682919	0.0384747	-0.177498	0.859117	0.928058
ENSMUSG00000046658	Zfp316	325.597	-0.0117848	0.0664023	-0.177475	0.859135	0.928058
ENSMUSG00000098008	A930001A20Rik	362.845	-0.0126501	0.0713282	-0.177351	0.859233	0.928058
ENSMUSG00000112928	Gm47710	1027.38	-0.0112038	0.0631743	-0.177348	0.859235	0.928058
ENSMUSG00000049493	Pls1	1652.79	-0.00701692	0.0395809	-0.177281	0.859288	0.928058
ENSMUSG00000034121	Mks1	180.093	-0.0163589	0.0923233	-0.177192	0.859358	0.928073
ENSMUSG00000036737	Oxsr1	772.688	-0.00594476	0.0335697	-0.177087	0.85944	0.928088
ENSMUSG00000005078	Jkamp	334.494	-0.0111554	0.0630354	-0.176971	0.859531	0.928088
ENSMUSG00000086219	Srrm4os	236.361	0.0106813	0.0603681	0.176937	0.859558	0.928088
ENSMUSG00000089708	5330439A09Rik	371.05	0.0118802	0.0671656	0.176879	0.859604	0.928088
ENSMUSG00000021294	Kif26a	334.602	-0.0115606	0.0653811	-0.176818	0.859651	0.928088
ENSMUSG00000060376	Bckdha	412.64	0.00882858	0.0499623	0.176705	0.85974	0.928124
ENSMUSG00000024254	Abcg8	258.875	0.0101155	0.0572711	0.176625	0.859803	0.928132
ENSMUSG00000026889	Rbm18	426.726	-0.00816083	0.0462795	-0.176338	0.860029	0.928242
ENSMUSG00000039789	Zfp597	261.316	-0.0100165	0.0568242	-0.176271	0.860081	0.928242
ENSMUSG00000025354	Dnajc14	275.126	0.0117198	0.066506	0.176222	0.86012	0.928242
ENSMUSG00000033106	Slc7a6os	248.164	-0.0133397	0.0757963	-0.175994	0.860298	0.928242
ENSMUSG00000020804	Aanat	203.421	0.0152998	0.0869338	0.175993	0.860299	0.928242
ENSMUSG00000062760	Shisal1	866.685	0.0113491	0.0644906	0.175981	0.860309	0.928242
ENSMUSG00000052135	Foxo6	322.586	0.0133619	0.0759493	0.175932	0.860347	0.928242
ENSMUSG00000112959	Gm32834	574.699	0.00839828	0.0477489	0.175884	0.860385	0.928242
ENSMUSG00000087110	Gm11264	362.852	0.012778	0.0726943	0.175777	0.860469	0.928242
ENSMUSG00000028700	Pomgnt1	488.828	-0.0101231	0.0576819	-0.175499	0.860688	0.928242
ENSMUSG00000018893	Mb	468.104	-0.0105589	0.0601801	-0.175455	0.860722	0.928242
ENSMUSG00000113866	Gm47450	340.819	-0.012834	0.0731534	-0.175439	0.860735	0.928242
ENSMUSG00000070808	Bicra	1157.89	0.00723434	0.0412421	0.175411	0.860756	0.928242
ENSMUSG00000026279	Thap4	692.43	0.00622273	0.035479	0.175392	0.860772	0.928242
ENSMUSG00000024317	Rnf138	473.506	-0.0118142	0.0673701	-0.175362	0.860795	0.928242
ENSMUSG00000024660	Incenp	459.899	-0.00805971	0.0459614	-0.175358	0.860798	0.928242
ENSMUSG00000096111	Gm21917	185.442	-0.0107768	0.0614832	-0.175281	0.860859	0.928247
ENSMUSG00000055805	Fmnl1	462.531	0.0136346	0.0779461	0.174923	0.86114	0.92849
ENSMUSG00000021595	Nsun2	1504.83	0.00702816	0.0402405	0.174654	0.861352	0.928658
ENSMUSG00000097354	2310001H17Rik	448.268	-0.0118798	0.0681522	-0.174313	0.861619	0.928784
ENSMUSG00000085573	Gm15418	230.781	0.0111391	0.0639097	0.174294	0.861635	0.928784
ENSMUSG00000039887	Alg14	1121.17	0.00729684	0.0418704	0.174272	0.861652	0.928784
ENSMUSG00000041700	Lhfpl1	609.653	-0.0122655	0.0704154	-0.174187	0.861718	0.928784
ENSMUSG00000069793	Slfn9	209.816	0.011602	0.0666268	0.174134	0.86176	0.928784
ENSMUSG00000027519	Rab22a	747.719	-0.00701057	0.0402725	-0.174078	0.861804	0.928784
ENSMUSG00000024590	Lmnb1	728.34	-0.00774224	0.0446184	-0.173521	0.862242	0.929196
ENSMUSG00000029012	Orc5	929.13	0.00809998	0.0467005	0.173445	0.862302	0.9292
ENSMUSG00000027335	Adra1d	266.482	0.0105642	0.060988	0.173218	0.86248	0.929289
ENSMUSG00000027386	Fbln7	507.458	-0.00968777	0.0559386	-0.173186	0.862505	0.929289
ENSMUSG00000040268	Plekha1	515.563	0.00735926	0.0425081	0.173126	0.862552	0.929289
ENSMUSG00000041000	Trim62	437.222	0.0112293	0.0649784	0.172815	0.862797	0.929436
ENSMUSG00000041445	Mmrn2	405.459	0.00802489	0.0464374	0.172811	0.8628	0.929436
ENSMUSG00000015401	Cltrn	354.888	-0.0130021	0.0752961	-0.172679	0.862903	0.929487
ENSMUSG00000052302	Tbc1d30	1589.22	0.00540878	0.0313441	0.172562	0.862996	0.929527
ENSMUSG00000046101	Mcmdc2	516.945	-0.00880849	0.0510796	-0.172447	0.863086	0.929564
ENSMUSG00000041361	Myzap	1320.37	-0.00678646	0.03938	-0.172333	0.863176	0.9296
ENSMUSG00000039826	Trub2	369.169	0.00946955	0.0549826	0.172228	0.863258	0.929628
ENSMUSG00000091649	Phf11b	235.664	-0.013953	0.0813283	-0.171564	0.86378	0.929986
ENSMUSG00000070533	Wfdc8	262.236	-0.0115241	0.0671823	-0.171535	0.863803	0.929986
ENSMUSG00000022685	Parn	2137.32	-0.00582048	0.0339333	-0.171527	0.863809	0.929986
ENSMUSG00000039385	Cdh6	2183.03	0.00657286	0.0383212	0.17152	0.863815	0.929986
ENSMUSG00000016637	Ift27	234.472	-0.0105633	0.0616907	-0.171231	0.864042	0.930108
ENSMUSG00000030269	Mtmr14	692.556	-0.0074873	0.0437409	-0.171174	0.864087	0.930108
ENSMUSG00000038844	Kif16b	4329.39	-0.00598448	0.0349637	-0.171163	0.864096	0.930108
ENSMUSG00000020214	Glipr1l2	302.883	0.0115244	0.0673975	0.170992	0.86423	0.930193
ENSMUSG00000069769	Msi2	5798.9	0.00770517	0.0451112	0.170804	0.864378	0.930244
ENSMUSG00000029287	Tgfbr3	3190.47	-0.00454336	0.0266098	-0.17074	0.864428	0.930244
ENSMUSG00000109338	Gm45030	1205.17	0.00948407	0.055554	0.170718	0.864445	0.930244
ENSMUSG00000114355	Gm40916	279.755	0.0110534	0.0647852	0.170616	0.864526	0.93027
ENSMUSG00000109767	Gm45460	231.253	-0.0126904	0.0745262	-0.170281	0.864789	0.930494
ENSMUSG00000038572	Bpifb5	234.78	-0.011169	0.065721	-0.169945	0.865053	0.930717
ENSMUSG00000092323	BB365896	278.787	0.00898695	0.0529171	0.169831	0.865143	0.930754
ENSMUSG00000035849	Krt222	216.191	-0.0139346	0.0821216	-0.169683	0.865259	0.930819
ENSMUSG00000042613	Pbxip1	221.83	-0.012642	0.0745483	-0.169581	0.86534	0.930845
ENSMUSG00000051726	Kcnf1	192.681	0.0330697	0.195246	0.169375	0.865502	0.930955
ENSMUSG00000079679	Vwde	882.946	-0.00897653	0.0530188	-0.169308	0.865554	0.930955
ENSMUSG00000079110	Capn3	790.729	-0.00775511	0.0458858	-0.169009	0.86579	0.931148
ENSMUSG00000050821	Fam131a	267.325	-0.0125767	0.0745213	-0.168767	0.86598	0.931253
ENSMUSG00000063364	3300002I08Rik	459.303	-0.00771506	0.045721	-0.168742	0.865999	0.931253
ENSMUSG00000010663	Fads1	293.487	0.0120563	0.071534	0.16854	0.866159	0.931364
ENSMUSG00000023333	Gcm1	231.052	-0.0096858	0.0575924	-0.168178	0.866443	0.931539
ENSMUSG00000029502	Golga3	927.06	0.0076889	0.0457209	0.16817	0.866449	0.931539
ENSMUSG00000038077	Kcna6	517.424	0.00879766	0.0523514	0.16805	0.866544	0.931539
ENSMUSG00000033016	Nfatc1	1355.21	0.00845688	0.0503513	0.167957	0.866617	0.931539
ENSMUSG00000115151	Gm19276	270.283	-0.00928268	0.0552811	-0.167918	0.866648	0.931539
ENSMUSG00000109823	Gm45388	233.943	0.0123223	0.0733884	0.167906	0.866657	0.931539
ENSMUSG00000085000	Gm14553	188.774	-0.0117499	0.0700639	-0.167703	0.866817	0.931623
ENSMUSG00000043207	Zmpste24	750.303	0.00649574	0.0387634	0.167574	0.866918	0.931623
ENSMUSG00000031090	Nadsyn1	432.06	0.0110547	0.0659727	0.167565	0.866925	0.931623
ENSMUSG00000062908	Acadm	418.645	0.00755456	0.0450989	0.167511	0.866968	0.931623
ENSMUSG00000030189	Ybx3	422.812	0.0103485	0.0618582	0.167294	0.867139	0.931623
ENSMUSG00000042686	Jph1	1016.85	0.00995196	0.0595041	0.167248	0.867175	0.931623
ENSMUSG00000027883	Gpsm2	618.266	-0.00765987	0.0458559	-0.167042	0.867337	0.931623
ENSMUSG00000078427	Sarnp	1050.71	0.00577579	0.0345825	0.167014	0.867359	0.931623
ENSMUSG00000033854	Kcnk10	2201.21	-0.0059842	0.0358397	-0.166971	0.867393	0.931623
ENSMUSG00000086056	Gm4846	207.531	-0.0135718	0.0812847	-0.166967	0.867396	0.931623
ENSMUSG00000042581	Thsd7b	12613.6	-0.00991053	0.0593741	-0.166917	0.867436	0.931623
ENSMUSG00000117460	4921533I20Rik	1036.55	-0.0109233	0.065448	-0.1669	0.867448	0.931623
ENSMUSG00000115321	Gm34060	272.183	0.00973462	0.0583593	0.166805	0.867524	0.931623
ENSMUSG00000025436	Atp23	473.684	0.00829784	0.04976	0.166757	0.867561	0.931623
ENSMUSG00000087306	A230004M16Rik	3095.91	-0.00939036	0.0563179	-0.166738	0.867576	0.931623
ENSMUSG00000020079	Supv3l1	426.573	0.00882092	0.0529257	0.166666	0.867633	0.931624
ENSMUSG00000087604	Cdrt4os1	205.791	-0.0103136	0.0619927	-0.166367	0.867868	0.93176
ENSMUSG00000112558	Gm32364	189.437	0.0111017	0.0667321	0.166362	0.867872	0.93176
ENSMUSG00000019947	Arid5b	2991.24	0.0056607	0.034052	0.166237	0.867971	0.931806
ENSMUSG00000034216	Vps18	214.124	-0.0138353	0.0833229	-0.166045	0.868122	0.931908
ENSMUSG00000046192	Iqub	989.841	0.00608313	0.0366629	0.165921	0.868219	0.931953
ENSMUSG00000037263	Aldh3b3	227.559	-0.0125068	0.075416	-0.165838	0.868285	0.931963
ENSMUSG00000019715	Gle1	396.411	-0.00827358	0.0499211	-0.165733	0.868367	0.931972
ENSMUSG00000057506	Bloc1s2	199.45	0.0133067	0.080314	0.165684	0.868406	0.931972
ENSMUSG00000010142	Tnfrsf13b	366.926	0.00951629	0.0577234	0.16486	0.869054	0.932555
ENSMUSG00000117655	6720468P15Rik	279.539	-0.00902121	0.0547233	-0.164851	0.869061	0.932555
ENSMUSG00000024269	Tpgs2	554.432	0.00811811	0.0493693	0.164436	0.869388	0.932845
ENSMUSG00000053398	Phgdh	366.619	0.00855196	0.0521559	0.163969	0.869755	0.93318
ENSMUSG00000071176	Arhgef10	1237.27	-0.00616464	0.037766	-0.163232	0.870336	0.933724
ENSMUSG00000085586	Gm11613	330.885	0.0116518	0.0714138	0.163159	0.870393	0.933724
ENSMUSG00000039477	Tnrc18	1713.81	0.0108981	0.0668373	0.163055	0.870475	0.933724
ENSMUSG00000033015	4933427E13Rik	1734.37	-0.00986857	0.0605287	-0.163039	0.870487	0.933724
ENSMUSG00000068062	Gm14164	513.582	0.00818179	0.0502276	0.162894	0.870602	0.933761
ENSMUSG00000115311	Gm35823	362.569	0.0100293	0.061601	0.16281	0.870668	0.933761
ENSMUSG00000086046	1700095A21Rik	389.682	-0.0093554	0.0574947	-0.162718	0.870741	0.933761
ENSMUSG00000033952	Aspm	518.093	-0.00937409	0.0576121	-0.16271	0.870746	0.933761
ENSMUSG00000008301	Phax	368.585	0.00840636	0.0518	0.162285	0.871082	0.93406
ENSMUSG00000058183	Mmel1	350.223	-0.00902024	0.0556091	-0.162208	0.871142	0.934065
ENSMUSG00000105640	Gm42912	324.465	-0.00804828	0.0496627	-0.162059	0.87126	0.934131
ENSMUSG00000048058	Ldlrad3	3200.67	-0.00525197	0.0324744	-0.161727	0.871521	0.934351
ENSMUSG00000059810	Rgs3	1741.83	0.0050054	0.0309741	0.1616	0.871621	0.934359
ENSMUSG00000029192	Tbc1d14	1661.77	0.00431274	0.0267029	0.161508	0.871693	0.934359
ENSMUSG00000021368	Tbc1d7	314.895	-0.00822145	0.0509061	-0.161502	0.871698	0.934359
ENSMUSG00000059327	Eda	3925.39	-0.00985261	0.0611153	-0.161213	0.871925	0.934508
ENSMUSG00000028188	Spata1	745.664	0.00561913	0.0348616	0.161184	0.871949	0.934508
ENSMUSG00000087097	4930586N03Rik	949.944	0.00769048	0.0477713	0.160985	0.872105	0.934615
ENSMUSG00000022041	Chrna2	257.792	-0.0106177	0.0660348	-0.160789	0.872259	0.934665
ENSMUSG00000063383	Zfp947	218.459	-0.0112	0.0696592	-0.160783	0.872265	0.934665
ENSMUSG00000041426	Hibch	1085.31	0.0067743	0.0422459	0.160354	0.872602	0.934957
ENSMUSG00000035000	Dpp4	864.806	-0.00733809	0.0457926	-0.160246	0.872687	0.934957
ENSMUSG00000029782	Tmem209	453.505	0.00826751	0.0516314	0.160125	0.872782	0.934957
ENSMUSG00000105765	4930539C22Rik	284.435	0.0106615	0.0665899	0.160106	0.872798	0.934957
ENSMUSG00000031792	Usb1	208.959	-0.0115663	0.0722532	-0.16008	0.872818	0.934957
ENSMUSG00000037735	2810032G03Rik	811.144	-0.00597392	0.0373401	-0.159987	0.872892	0.934976
ENSMUSG00000111474	Gm32926	1146.4	0.00588932	0.0368278	0.159915	0.872948	0.934976
ENSMUSG00000083138	Cyp4a29	208.415	-0.0122069	0.076392	-0.159793	0.873044	0.935019
ENSMUSG00000020357	Flt4	727.683	-0.00891458	0.055883	-0.159522	0.873257	0.935187
ENSMUSG00000035984	Nme5	234.701	0.00993169	0.0623015	0.159413	0.873343	0.935219
ENSMUSG00000034190	Chmp7	288.168	0.0099818	0.06295	0.158567	0.87401	0.935854
ENSMUSG00000051860	Samd7	296.025	0.0118078	0.074489	0.158517	0.874049	0.935854
ENSMUSG00000082932	Cyp2j8	892.557	0.0100918	0.063752	0.158298	0.874222	0.935956
ENSMUSG00000034206	Polq	1362.33	-0.00617954	0.0390482	-0.158254	0.874257	0.935956
ENSMUSG00000046792	Zfp787	450.583	0.00715138	0.045221	0.158143	0.874344	0.935989
ENSMUSG00000031631	Cfap97	557.312	-0.00838445	0.0530644	-0.158005	0.874453	0.936045
ENSMUSG00000085457	1110046J04Rik	230.34	0.0086914	0.0550713	0.157821	0.874598	0.93614
ENSMUSG00000087060	Eldr	242.707	-0.00857887	0.0544388	-0.157587	0.874782	0.936159
ENSMUSG00000105337	1700094M23Rik	447.676	0.00753947	0.0478667	0.15751	0.874843	0.936159
ENSMUSG00000006215	Zbtb17	372.832	0.01195	0.0758742	0.157498	0.874852	0.936159
ENSMUSG00000028416	Bag1	238.061	-0.0121148	0.0769318	-0.157475	0.874871	0.936159
ENSMUSG00000118352	Gm50401	655.304	-0.0101077	0.064225	-0.15738	0.874946	0.936159
ENSMUSG00000030244	Gys2	623.674	-0.00907982	0.0576974	-0.15737	0.874953	0.936159
ENSMUSG00000041870	Ankrd13a	620.123	0.00887278	0.0564185	0.157267	0.875034	0.936173
ENSMUSG00000005897	Nr2c1	862.265	0.00501469	0.0318979	0.157211	0.875079	0.936173
ENSMUSG00000034171	Faah	725.567	-0.00623556	0.039689	-0.15711	0.875158	0.936197
ENSMUSG00000025020	Slit1	2110	0.00700988	0.044679	0.156894	0.875328	0.936319
ENSMUSG00000098090	2700099C18Rik	269.993	0.010485	0.0668719	0.156793	0.875408	0.936345
ENSMUSG00000041660	Bbox1	569.219	-0.0110716	0.0708512	-0.156265	0.875824	0.936696
ENSMUSG00000036834	Plch1	2803.4	0.00815908	0.0522265	0.156225	0.875856	0.936696
ENSMUSG00000037824	Tspan14	866.964	-0.00617697	0.039555	-0.156161	0.875906	0.936696
ENSMUSG00000024036	Slc37a1	929.786	0.00742299	0.0475989	0.155949	0.876074	0.936774
ENSMUSG00000052139	Babam2	5672.23	0.00508226	0.0325942	0.155926	0.876092	0.936774
ENSMUSG00000097852	4933405D12Rik	741.088	-0.00583319	0.0374407	-0.155798	0.876192	0.936783
ENSMUSG00000022604	Cep97	581.743	-0.00691802	0.0444313	-0.155702	0.876268	0.936783
ENSMUSG00000005069	Pex5	332.028	-0.00813194	0.0522395	-0.155667	0.876296	0.936783
ENSMUSG00000104717	Gm33969	310.768	-0.0133533	0.0858023	-0.155629	0.876326	0.936783
ENSMUSG00000008429	Herpud2	767.009	0.0098297	0.0633067	0.155271	0.876608	0.937024
ENSMUSG00000085720	Gm7854	1225.96	-0.00633163	0.0408017	-0.15518	0.876679	0.937041
ENSMUSG00000030116	Mfap5	323.212	-0.00838652	0.054141	-0.154901	0.876899	0.937109
ENSMUSG00000026098	Pms1	1560.37	0.00687929	0.0444111	0.1549	0.8769	0.937109
ENSMUSG00000042429	Adora1	772.904	0.0116922	0.0755232	0.154816	0.876966	0.937109
ENSMUSG00000100955	Gm18728	1170.59	0.00979266	0.0632653	0.154787	0.876989	0.937109
ENSMUSG00000015340	Cybb	591.978	-0.00981634	0.0634369	-0.154742	0.877025	0.937109
ENSMUSG00000005198	Polr2a	512.634	-0.00993405	0.0642569	-0.154599	0.877137	0.937142
ENSMUSG00000028186	Uox	728.319	-0.00708289	0.0458264	-0.154559	0.877169	0.937142
ENSMUSG00000085054	Gm15834	314.426	0.00971712	0.0629758	0.154299	0.877374	0.937301
ENSMUSG00000103067	Gm30414	261.742	0.0135917	0.0881489	0.15419	0.87746	0.937333
ENSMUSG00000005370	Msh6	309.069	0.00935859	0.0608607	0.153771	0.877791	0.937626
ENSMUSG00000060579	Fhit	22588.9	-0.0087014	0.0566194	-0.153682	0.87786	0.937627
ENSMUSG00000028437	Ubap1	717.974	0.00582259	0.0379011	0.153626	0.877905	0.937627
ENSMUSG00000023961	Enpp4	190.327	0.0121707	0.0793909	0.1533	0.878161	0.937841
ENSMUSG00000023034	Nr4a1	403.729	0.0224792	0.146792	0.153137	0.87829	0.937919
ENSMUSG00000113233	Gm31063	348.988	-0.00875989	0.0572834	-0.152922	0.87846	0.938015
ENSMUSG00000004462	Tbccd1	639.466	0.00563704	0.0368726	0.152879	0.878494	0.938015
ENSMUSG00000023079	Gtf2ird1	1739.98	0.00637345	0.0417645	0.152604	0.87871	0.938186
ENSMUSG00000050312	Nsun3	834.292	-0.00758977	0.0497968	-0.152415	0.87886	0.938286
ENSMUSG00000030315	Vgll4	1883.37	0.00585302	0.0384428	0.152253	0.878987	0.938329
ENSMUSG00000041476	Smpx	487.089	-0.0118643	0.0779471	-0.15221	0.879022	0.938329
ENSMUSG00000051989	Smim11	200.644	0.0108447	0.0713042	0.15209	0.879116	0.938329
ENSMUSG00000015357	Clpx	727.04	-0.00573264	0.0376956	-0.152077	0.879126	0.938329
ENSMUSG00000042345	Ubash3a	644.081	-0.0084122	0.0553952	-0.151858	0.879299	0.938453
ENSMUSG00000074575	Kcng1	401.85	0.0106832	0.0704101	0.151729	0.879401	0.938477
ENSMUSG00000091376	Aadacl2	194.682	0.0148814	0.0981062	0.151687	0.879434	0.938477
ENSMUSG00000054727	1700013H16Rik	193.469	-0.0125008	0.0825971	-0.151347	0.879702	0.93863
ENSMUSG00000038028	Tigar	264.769	0.00866229	0.0572408	0.151331	0.879715	0.93863
ENSMUSG00000059898	Dsc3	533.483	0.0109939	0.0726674	0.15129	0.879747	0.93863
ENSMUSG00000085223	Gm11210	184.085	-0.00995078	0.0658671	-0.151074	0.879918	0.938752
ENSMUSG00000114715	Gm34471	508.284	-0.00660938	0.043846	-0.150741	0.88018	0.938971
ENSMUSG00000109865	Hspa14	346.473	-0.00973951	0.0646413	-0.15067	0.880236	0.938971
ENSMUSG00000114743	Gm34672	404.089	-0.00827141	0.0550444	-0.150268	0.880553	0.939249
ENSMUSG00000047502	Mroh7	887.105	0.0061164	0.0407239	0.150192	0.880613	0.939253
ENSMUSG00000087428	Gm15017	174.919	-0.00958576	0.0638811	-0.150056	0.88072	0.939272
ENSMUSG00000026792	Lrsam1	458.762	0.00668313	0.0445464	0.150026	0.880744	0.939272
ENSMUSG00000027530	Fabp12	948.712	-0.00750421	0.0501493	-0.149637	0.881051	0.939449
ENSMUSG00000096950	Gm9530	327.449	-0.00845165	0.0564916	-0.149609	0.881073	0.939449
ENSMUSG00000104245	Gm38155	432.911	-0.00680262	0.0454716	-0.149601	0.881079	0.939449
ENSMUSG00000114824	3110015C05Rik	301.649	0.0117753	0.0787823	0.149466	0.881186	0.939484
ENSMUSG00000089785	Slc25a5-ps	338.715	0.00815955	0.0546175	0.149395	0.881242	0.939484
ENSMUSG00000112143	Gm35721	798.081	0.00760115	0.0508968	0.149344	0.881282	0.939484
ENSMUSG00000029501	Ankle2	604.812	0.0104607	0.0700874	0.149252	0.881355	0.939499
ENSMUSG00000104800	Gm36017	213.425	-0.00962736	0.0645335	-0.149184	0.881409	0.939499
ENSMUSG00000025195	Dnmbp	1721.31	-0.00476294	0.0320022	-0.148832	0.881686	0.939735
ENSMUSG00000074513	Arfip1	649.63	0.00521745	0.035093	0.148675	0.88181	0.939806
ENSMUSG00000057561	Eif1a	335.343	-0.00942494	0.0634748	-0.148483	0.881961	0.939819
ENSMUSG00000087425	Gm15404	291.71	-0.0103439	0.069665	-0.14848	0.881964	0.939819
ENSMUSG00000032381	Ciao2a	233.505	-0.0104368	0.0703078	-0.148444	0.881992	0.939819
ENSMUSG00000031530	Dusp4	189.326	0.00964254	0.0650257	0.148288	0.882115	0.939889
ENSMUSG00000034842	Art3	1231.55	-0.00593778	0.040061	-0.148218	0.88217	0.939889
ENSMUSG00000035860	Cdhr3	842.408	0.00683816	0.0461798	0.148077	0.882282	0.939948
ENSMUSG00000060560	Ces4a	304.394	0.00877978	0.0593503	0.147932	0.882397	0.94001
ENSMUSG00000112743	Gm49358	561.858	-0.00635327	0.0430094	-0.147718	0.882565	0.940048
ENSMUSG00000045071	E130308A19Rik	2202.23	0.00581481	0.0393676	0.147705	0.882575	0.940048
ENSMUSG00000003282	Plag1	565.726	0.00806746	0.0546314	0.147671	0.882603	0.940048
ENSMUSG00000046881	Olfr374	180.913	-0.012203	0.0827167	-0.147528	0.882715	0.940108
ENSMUSG00000100527	Gm28359	271.007	-0.0111881	0.0758903	-0.147425	0.882797	0.940134
ENSMUSG00000070953	Rabepk	438.659	-0.00630747	0.0428048	-0.147354	0.882853	0.940134
ENSMUSG00000085125	Gm16070	558.857	0.0104649	0.0710736	0.147241	0.882942	0.940169
ENSMUSG00000104784	Gm42984	339.129	0.00810756	0.0550949	0.147156	0.883009	0.940179
ENSMUSG00000038112	AW551984	265.237	0.0121213	0.0824763	0.146967	0.883158	0.940234
ENSMUSG00000056019	Zfp709	239.591	-0.0092792	0.0631458	-0.146949	0.883173	0.940234
ENSMUSG00000052414	Gm28047	734.251	-0.0047816	0.0325781	-0.146773	0.883311	0.940321
ENSMUSG00000018372	Cep95	542.369	0.00618622	0.0421707	0.146695	0.883373	0.940326
ENSMUSG00000019891	Dcbld1	1454.08	0.0050787	0.0346759	0.146462	0.883557	0.940462
ENSMUSG00000022678	Nde1	509.023	0.00710064	0.0485833	0.146154	0.8838	0.940501
ENSMUSG00000029387	Gtf2h3	367.695	0.00679993	0.0465461	0.14609	0.88385	0.940501
ENSMUSG00000022848	Slc49a4	1415.28	-0.00410179	0.0280982	-0.14598	0.883937	0.940501
ENSMUSG00000009828	Cilk1	964.014	0.00564164	0.0386511	0.145963	0.88395	0.940501
ENSMUSG00000113825	1700024I08Rik	810.12	0.00597005	0.0409031	0.145956	0.883956	0.940501
ENSMUSG00000033904	Ccp110	423.399	0.0108519	0.0743567	0.145944	0.883966	0.940501
ENSMUSG00000020455	Trim11	298.689	0.0166097	0.113832	0.145914	0.883989	0.940501
ENSMUSG00000037649	H2-DMa	305.453	-0.0092891	0.0637623	-0.145683	0.884171	0.940627
ENSMUSG00000029833	Trim24	1717.88	-0.00484986	0.0333048	-0.14562	0.884221	0.940627
ENSMUSG00000068250	Amn1	589.715	-0.00571864	0.0393051	-0.145493	0.884321	0.940673
ENSMUSG00000026114	Cnga3	959.971	-0.00747578	0.0514531	-0.145293	0.884479	0.94076
ENSMUSG00000097648	9330185C12Rik	877.404	0.00829323	0.0571097	0.145216	0.884541	0.94076
ENSMUSG00000022414	Tab1	454.671	-0.00756236	0.0520912	-0.145175	0.884572	0.94076
ENSMUSG00000040963	Asgr2	256.689	-0.0102537	0.0706651	-0.145103	0.88463	0.940761
ENSMUSG00000030750	Nsmce1	424.37	0.00736819	0.0508298	0.144958	0.884744	0.940783
ENSMUSG00000063281	Zfp35	302.876	-0.00774795	0.053481	-0.144873	0.884811	0.940783
ENSMUSG00000040296	Ddx58	655.049	0.00685096	0.0472932	0.144861	0.88482	0.940783
ENSMUSG00000049728	Zfp668	263.521	-0.0109701	0.0757861	-0.144751	0.884907	0.940815
ENSMUSG00000096828	Gm3618	304.243	-0.00841147	0.0581934	-0.144543	0.885072	0.94093
ENSMUSG00000114613	Gm10732	642.609	-0.0095164	0.0658771	-0.144457	0.88514	0.940942
ENSMUSG00000116995	Gm21926	275.636	-0.0081914	0.0567517	-0.144338	0.885234	0.94095
ENSMUSG00000079386	Gm3173	330.987	-0.00718095	0.0497626	-0.144304	0.88526	0.94095
ENSMUSG00000087360	Gm15104	181.774	-0.012883	0.0893657	-0.14416	0.885374	0.940956
ENSMUSG00000087128	Gm12655	242.584	0.00991993	0.0688149	0.144154	0.885379	0.940956
ENSMUSG00000102014	2900009J06Rik	245.056	0.00850555	0.0590864	0.143951	0.885539	0.940963
ENSMUSG00000032348	Gsta4	405.169	-0.00826747	0.0574531	-0.143899	0.88558	0.940963
ENSMUSG00000019894	Slc6a15	819.25	0.00841148	0.0584856	0.143821	0.885641	0.940963
ENSMUSG00000029179	Zcchc4	802.283	0.00652663	0.04539	0.14379	0.885666	0.940963
ENSMUSG00000041958	Pigs	233.066	-0.0106365	0.0739741	-0.143787	0.885669	0.940963
ENSMUSG00000063808	Gpatch1	870.968	-0.00584567	0.0408033	-0.143265	0.886081	0.941341
ENSMUSG00000027615	Hps3	540.018	0.00834882	0.0583405	0.143105	0.886207	0.941415
ENSMUSG00000021732	Fgf10	1393.14	0.00883581	0.0618509	0.142857	0.886403	0.941563
ENSMUSG00000034247	Plekhm1	767.499	0.00623156	0.0437118	0.14256	0.886638	0.941716
ENSMUSG00000024670	Cd6	586.672	0.00603508	0.0423565	0.142483	0.886698	0.941716
ENSMUSG00000053192	Mllt11	199.686	0.0169474	0.118964	0.142459	0.886718	0.941716
ENSMUSG00000062826	Ces2f	189.971	-0.0109355	0.0768234	-0.142346	0.886807	0.941727
ENSMUSG00000074634	Tmem267	2680	-0.0141551	0.0995143	-0.142242	0.886889	0.941727
ENSMUSG00000009734	Pou6f2	4100.09	0.00790455	0.0555756	0.142231	0.886898	0.941727
ENSMUSG00000032666	1700025G04Rik	3424.73	0.00394826	0.0278191	0.141926	0.887138	0.941891
ENSMUSG00000013089	Etv5	1040.71	-0.0059865	0.0421907	-0.141891	0.887166	0.941891
ENSMUSG00000048897	Zfp710	950.86	0.00656927	0.0463251	0.141808	0.887232	0.941901
ENSMUSG00000026068	Il18rap	575.742	-0.00705325	0.0498059	-0.141615	0.887384	0.942003
ENSMUSG00000116092	Gm49422	266.936	-0.00977674	0.0691528	-0.141379	0.887571	0.942141
ENSMUSG00000098358	Gm27164	868.297	-0.00786669	0.0556734	-0.141301	0.887632	0.942146
ENSMUSG00000118362	Gm19466	912.908	0.00715871	0.0507511	0.141055	0.887826	0.942188
ENSMUSG00000079070	Gm3985	775.583	0.00684243	0.0485477	0.140943	0.887915	0.942188
ENSMUSG00000105705	ENSMUSG00000105705	449.253	0.00972015	0.0689725	0.140928	0.887927	0.942188
ENSMUSG00000020056	Washc3	759.649	0.00609934	0.0433092	0.140832	0.888002	0.942188
ENSMUSG00000000555	Itga5	465.814	-0.00981852	0.0697319	-0.140804	0.888025	0.942188
ENSMUSG00000030043	Tacr1	2424.69	-0.00422439	0.0300154	-0.140741	0.888075	0.942188
ENSMUSG00000027412	Lpin3	297.733	-0.0081572	0.0579679	-0.140719	0.888092	0.942188
ENSMUSG00000023964	Calcr	875.394	-0.00974955	0.0693045	-0.140677	0.888125	0.942188
ENSMUSG00000025911	Adhfe1	300.631	-0.00848613	0.0604069	-0.140483	0.888279	0.94229
ENSMUSG00000038068	Rnf144b	2123.67	0.00512377	0.0365504	0.140184	0.888515	0.942443
ENSMUSG00000105204	Gm43738	192.566	0.0113599	0.0810512	0.140157	0.888536	0.942443
ENSMUSG00000024955	Esrra	207.803	0.012131	0.0869514	0.139515	0.889043	0.942921
ENSMUSG00000079033	Mef2b	308.777	0.00964655	0.0692398	0.139321	0.889197	0.943024
ENSMUSG00000099329	Gm28052	923.241	-0.00494397	0.0355315	-0.139143	0.889337	0.943112
ENSMUSG00000038893	Fam117a	605.751	0.00575644	0.041409	0.139014	0.889439	0.94316
ENSMUSG00000117254	Gm34567	471.511	-0.00819266	0.0589995	-0.13886	0.889561	0.943194
ENSMUSG00000062464	Cyp4f37	322.241	-0.0100697	0.0725808	-0.138737	0.889658	0.943194
ENSMUSG00000044921	Rassf9	448.684	-0.00757365	0.0546006	-0.13871	0.889679	0.943194
ENSMUSG00000073598	1700066B19Rik	366.166	-0.00788957	0.0568964	-0.138666	0.889714	0.943194
ENSMUSG00000028494	Plin2	264.744	-0.0110927	0.0800252	-0.138615	0.889754	0.943194
ENSMUSG00000025532	Crcp	532.492	0.00598646	0.0432707	0.138349	0.889965	0.943357
ENSMUSG00000014592	Camta1	14416.5	0.00553434	0.0400639	0.138138	0.890132	0.943474
ENSMUSG00000085852	Gm13807	177.858	0.00917228	0.0664985	0.137932	0.890294	0.943586
ENSMUSG00000021614	Vcan	1282.81	-0.00723893	0.0526065	-0.137605	0.890552	0.943799
ENSMUSG00000091568	Gm8206	502.43	0.00666572	0.048505	0.137423	0.890696	0.943891
ENSMUSG00000030748	Il4ra	313.593	-0.00908704	0.0661922	-0.137283	0.890807	0.943907
ENSMUSG00000024613	Tcof1	456.258	-0.00671999	0.0489577	-0.137261	0.890824	0.943907
ENSMUSG00000034987	Hrh2	792.519	-0.00662616	0.048337	-0.137083	0.890966	0.943997
ENSMUSG00000024069	Slc30a6	401.466	-0.00661456	0.0483915	-0.136689	0.891277	0.944266
ENSMUSG00000100711	Gm29461	250.398	0.00918442	0.0673216	0.136426	0.891484	0.944377
ENSMUSG00000027487	Cdk5rap1	625.248	-0.00524237	0.0384302	-0.136413	0.891495	0.944377
ENSMUSG00000049130	C5ar1	244.423	0.00812724	0.0596269	0.136302	0.891583	0.94441
ENSMUSG00000025809	Itgb1	928.529	0.00655338	0.0481366	0.136141	0.89171	0.944436
ENSMUSG00000054342	Kcnn4	229.084	-0.00945552	0.0694613	-0.136127	0.891721	0.944436
ENSMUSG00000036110	Slc17a2	270.025	-0.00877765	0.0645662	-0.135948	0.891862	0.944525
ENSMUSG00000016382	Pls3	1007.44	0.00981965	0.0723636	0.135699	0.89206	0.944674
ENSMUSG00000046179	E2f8	203.139	-0.0106536	0.0786732	-0.135416	0.892283	0.944739
ENSMUSG00000031872	Bean1	728.644	0.00590985	0.0436567	0.135371	0.892319	0.944739
ENSMUSG00000028332	Hemgn	337.833	0.00765194	0.0565545	0.135302	0.892373	0.944739
ENSMUSG00000115449	Gm49175	212.129	0.0110174	0.0814495	0.135267	0.892401	0.944739
ENSMUSG00000009035	Tmem184b	731.403	0.00925442	0.0684185	0.135262	0.892405	0.944739
ENSMUSG00000015647	Lama5	510.144	0.0088962	0.0658295	0.13514	0.892501	0.94478
ENSMUSG00000118154	9330117O12Rik	477.992	0.00766818	0.0567838	0.135042	0.892579	0.94478
ENSMUSG00000111056	Gm39317	341.98	0.0107519	0.0796455	0.134996	0.892615	0.94478
ENSMUSG00000028869	Gnl2	792.335	-0.00634492	0.0470779	-0.134775	0.89279	0.944906
ENSMUSG00000028066	Pmf1	217.475	-0.0096714	0.0718746	-0.134559	0.89296	0.944983
ENSMUSG00000056832	Ttc26	663.7	-0.00590411	0.0439003	-0.134489	0.893016	0.944983
ENSMUSG00000108730	Gm45135	198.436	-0.0088039	0.0654726	-0.134467	0.893033	0.944983
ENSMUSG00000044252	Osbpl1a	3201.93	-0.00464835	0.0345994	-0.134348	0.893128	0.945023
ENSMUSG00000040177	2310057M21Rik	221.828	-0.00770392	0.0574088	-0.134194	0.893249	0.945089
ENSMUSG00000021636	Marveld2	262.911	-0.00916247	0.0683129	-0.134125	0.893304	0.945089
ENSMUSG00000108606	Cyp2b27-ps	282.025	-0.00800086	0.0597004	-0.134017	0.893389	0.945107
ENSMUSG00000025461	Scart1	200.552	0.00860031	0.0642279	0.133903	0.893479	0.945107
ENSMUSG00000009876	Cox4i2	184.34	-0.00996944	0.0744616	-0.133887	0.893492	0.945107
ENSMUSG00000084791	Gm13667	206.746	-0.00977387	0.0732526	-0.133427	0.893856	0.945397
ENSMUSG00000042244	Pglyrp3	207.607	-0.00920725	0.0690517	-0.133338	0.893926	0.945397
ENSMUSG00000028719	Cmpk1	463.47	-0.00627203	0.0470433	-0.133325	0.893937	0.945397
ENSMUSG00000022009	Nufip1	486.383	0.00608225	0.045716	0.133044	0.894159	0.945572
ENSMUSG00000034891	Sncb	224.7	0.015044	0.113158	0.132947	0.894235	0.945593
ENSMUSG00000116745	Gm41481	433.562	0.008701	0.0657313	0.132372	0.89469	0.945954
ENSMUSG00000026470	Stx6	1077.29	0.00546096	0.0412615	0.13235	0.894707	0.945954
ENSMUSG00000106794	Gm40293	775.124	0.00708856	0.0535799	0.132299	0.894748	0.945954
ENSMUSG00000087290	Gm15866	383.545	-0.00834993	0.0632289	-0.132059	0.894938	0.946095
ENSMUSG00000003235	Eif2b5	214.688	-0.00958094	0.0727354	-0.131723	0.895203	0.946299
ENSMUSG00000024491	Rbm27	1198.4	-0.00575684	0.0437352	-0.131629	0.895278	0.946299
ENSMUSG00000092345	Gm20503	383.243	0.00638988	0.0485555	0.131599	0.895301	0.946299
ENSMUSG00000024885	Aldh3b1	190.195	0.00884421	0.0672975	0.13142	0.895443	0.946389
ENSMUSG00000108660	Gm21284	305.537	0.00678194	0.0517026	0.131172	0.895639	0.946536
ENSMUSG00000019876	Pkib	1542.41	0.0073002	0.0556969	0.13107	0.89572	0.946559
ENSMUSG00000051279	Gdf6	253.531	0.00830081	0.063365	0.131	0.895775	0.946559
ENSMUSG00000115050	Gm21154	265.749	0.00852983	0.0652051	0.130815	0.895921	0.946653
ENSMUSG00000022159	Rab2b	248.351	0.00931542	0.0712923	0.130665	0.89604	0.946707
ENSMUSG00000033542	Arhgef5	455.134	0.0080635	0.0617385	0.130607	0.896086	0.946707
ENSMUSG00000038845	Phb	221.446	0.00907909	0.069578	0.130488	0.896181	0.946747
ENSMUSG00000106036	Gm43608	177.207	0.00869171	0.0666843	0.130341	0.896297	0.946809
ENSMUSG00000005882	Uqcc1	1397.24	-0.00495937	0.0382016	-0.129821	0.896708	0.947184
ENSMUSG00000098692	Gm28041	193.26	-0.0082806	0.0640011	-0.129382	0.897055	0.94749
ENSMUSG00000031555	Adam9	1299.01	-0.00418194	0.032368	-0.1292	0.8972	0.947582
ENSMUSG00000021135	Slc10a1	226.566	0.00844902	0.0654705	0.129051	0.897317	0.947647
ENSMUSG00000117701	Gm38695	288.506	-0.00974512	0.0756369	-0.128841	0.897484	0.947727
ENSMUSG00000057835	Zfp119a	253.704	0.00895686	0.0695354	0.12881	0.897508	0.947727
ENSMUSG00000074771	Ankef1	768.658	-0.00516392	0.0402887	-0.128173	0.898012	0.948143
ENSMUSG00000014778	Fhod1	239.721	-0.00758226	0.0591702	-0.128143	0.898036	0.948143
ENSMUSG00000086782	E130102H24Rik	326.394	0.0114503	0.0893882	0.128097	0.898072	0.948143
ENSMUSG00000011752	Pgam1	183.929	0.0196552	0.153652	0.12792	0.898212	0.94823
ENSMUSG00000026600	Soat1	741.832	0.00438066	0.0344053	0.127325	0.898683	0.948609
ENSMUSG00000069184	Zfp72	359.053	0.00653248	0.0513066	0.127322	0.898685	0.948609
ENSMUSG00000045802	Hsf3	1193.91	0.00957753	0.0752931	0.127203	0.89878	0.948626
ENSMUSG00000052234	Epx	188.531	0.008437	0.0663504	0.127158	0.898815	0.948626
ENSMUSG00000032059	Alg9	1197.06	-0.004291	0.0338257	-0.126856	0.899054	0.948818
ENSMUSG00000003752	Itpkc	271.082	-0.00730387	0.057786	-0.126395	0.899419	0.949143
ENSMUSG00000071553	Cpa2	339.47	-0.00805576	0.0638139	-0.126238	0.899543	0.949213
ENSMUSG00000022783	Spag6l	1198.41	-0.00469101	0.0372441	-0.125953	0.899769	0.949371
ENSMUSG00000086589	Gm12915	181.124	-0.00926905	0.0736193	-0.125905	0.899807	0.949371
ENSMUSG00000028737	Aldh4a1	195.13	-0.00872068	0.0696968	-0.125123	0.900426	0.949964
ENSMUSG00000017765	Slc12a4	304.915	0.00671487	0.0537784	0.124862	0.900633	0.950122
ENSMUSG00000029922	Mkrn1	565.496	0.00875008	0.0701733	0.124692	0.900767	0.950203
ENSMUSG00000043323	Fbrsl1	1359.34	-0.00653057	0.0525957	-0.124165	0.901184	0.950583
ENSMUSG00000027603	Ggt7	601.515	0.00718911	0.0580074	0.123934	0.901367	0.950716
ENSMUSG00000072473	1700024G13Rik	206.169	-0.00889323	0.0721368	-0.123283	0.901883	0.951087
ENSMUSG00000053094	Tmem248	530.753	0.00689592	0.0559504	0.123251	0.901909	0.951087
ENSMUSG00000020075	Ddx21	399.29	-0.00746195	0.0605527	-0.123231	0.901924	0.951087
ENSMUSG00000024395	Lims2	468.304	-0.00534692	0.0434191	-0.123147	0.901991	0.951087
ENSMUSG00000055991	Zkscan5	355.485	0.00683412	0.0555319	0.123067	0.902054	0.951087
ENSMUSG00000032017	Grik4	6981.71	-0.0046369	0.0376811	-0.123056	0.902062	0.951087
ENSMUSG00000038806	Sde2	297.263	-0.00738868	0.0602609	-0.122612	0.902415	0.951306
ENSMUSG00000001333	Sync	233.496	-0.00756373	0.0616911	-0.122606	0.902419	0.951306
ENSMUSG00000020573	Pik3cg	541.217	-0.0060437	0.0493054	-0.122577	0.902442	0.951306
ENSMUSG00000102763	Gm37257	262.844	-0.007027	0.0573735	-0.122478	0.90252	0.951318
ENSMUSG00000085911	Gm14061	798.956	-0.00699296	0.0571634	-0.122333	0.902635	0.951318
ENSMUSG00000024052	Lpin2	541.1	0.00478629	0.0391435	0.122275	0.902681	0.951318
ENSMUSG00000015536	Mocs2	268.255	0.00913219	0.0747139	0.122229	0.902718	0.951318
ENSMUSG00000028124	Gclm	339.96	0.00826567	0.0676394	0.122202	0.902739	0.951318
ENSMUSG00000026311	Asb1	316.748	0.0060811	0.0498042	0.1221	0.90282	0.951342
ENSMUSG00000026414	Tnnt2	270.983	0.00724205	0.0594596	0.121798	0.903059	0.951499
ENSMUSG00000022443	Myh9	1282.15	0.00662992	0.0544473	0.121768	0.903083	0.951499
ENSMUSG00000055681	Cope	191.631	-0.0084724	0.0697145	-0.12153	0.903271	0.951637
ENSMUSG00000018322	Tomm34	356.172	0.00823115	0.0678412	0.12133	0.90343	0.951744
ENSMUSG00000036585	Fgf1	609.237	-0.00497905	0.041199	-0.120854	0.903807	0.952073
ENSMUSG00000026313	Hdac4	3869.92	-0.00240833	0.0199416	-0.120769	0.903874	0.952073
ENSMUSG00000114311	Gm31452	577.117	-0.00592077	0.0490797	-0.120636	0.903979	0.952073
ENSMUSG00000024608	Rps14	534.873	-0.00624143	0.0517692	-0.120562	0.904038	0.952073
ENSMUSG00000075410	Prcd	192.788	-0.0107365	0.089056	-0.120559	0.90404	0.952073
ENSMUSG00000033323	Ctdp1	977.253	0.00480976	0.0399147	0.120501	0.904086	0.952073
ENSMUSG00000026880	Stom	297.692	0.00655567	0.0544681	0.120358	0.9042	0.952133
ENSMUSG00000006386	Tek	1775.25	-0.00585	0.0486655	-0.120208	0.904318	0.952197
ENSMUSG00000097101	1810034E14Rik	192.435	0.00806131	0.0671179	0.120107	0.904399	0.952221
ENSMUSG00000028370	Pappa	3245.51	-0.00741409	0.0617692	-0.120029	0.90446	0.952221
ENSMUSG00000039307	Hexdc	264.948	0.00794001	0.0661874	0.119963	0.904513	0.952221
ENSMUSG00000028803	Nipal3	812.819	0.00703186	0.0587311	0.11973	0.904697	0.952355
ENSMUSG00000018841	Rad51d	208.487	0.00811995	0.0678854	0.119613	0.90479	0.952392
ENSMUSG00000114757	Gm48126	266.016	-0.00760642	0.0636482	-0.119507	0.904873	0.95242
ENSMUSG00000027977	Ndst3	2273.37	0.00592292	0.0496111	0.119387	0.904969	0.95246
ENSMUSG00000057554	Lgals8	426.469	-0.00559934	0.0469292	-0.119315	0.905026	0.95246
ENSMUSG00000035064	Eef2k	992.909	0.00509833	0.0427728	0.119195	0.905121	0.952498
ENSMUSG00000027360	Hdc	345.752	-0.00696706	0.0584987	-0.119098	0.905198	0.952498
ENSMUSG00000052236	Gm9871	403.313	-0.0100247	0.0842405	-0.119001	0.905275	0.952498
ENSMUSG00000112629	Gm47771	1439.36	-0.00598698	0.0503228	-0.118972	0.905298	0.952498
ENSMUSG00000053730	Tmem39b	335.205	-0.0064035	0.0538803	-0.118847	0.905397	0.952498
ENSMUSG00000040138	Ndp	288.019	0.00743125	0.0625343	0.118835	0.905406	0.952498
ENSMUSG00000018476	Kdm6b	257.97	0.0112896	0.09513	0.118675	0.905533	0.952571
ENSMUSG00000061292	Cyp3a59	476.92	0.0052077	0.0440344	0.118265	0.905858	0.952853
ENSMUSG00000027509	Rae1	272.862	0.0103403	0.0875499	0.118108	0.905982	0.952924
ENSMUSG00000005718	Tfap4	261.804	0.00823984	0.0701105	0.117526	0.906443	0.953348
ENSMUSG00000024556	Me2	792.135	-0.0041321	0.035391	-0.116756	0.907054	0.95393
ENSMUSG00000049866	Arl4c	441.536	0.00567529	0.0486679	0.116612	0.907167	0.953969
ENSMUSG00000047415	Gpr68	353.773	-0.00757745	0.0650068	-0.116564	0.907206	0.953969
ENSMUSG00000027663	Zmat3	623.445	-0.00747439	0.0641663	-0.116485	0.907268	0.953974
ENSMUSG00000059920	4930453N24Rik	336.882	-0.00938717	0.0806698	-0.116365	0.907363	0.954014
ENSMUSG00000098212	Gm53052	224.171	-0.00986828	0.0849268	-0.116197	0.907496	0.954063
ENSMUSG00000060176	Kif27	1032.8	0.00476966	0.0410606	0.116162	0.907525	0.954063
ENSMUSG00000073177	Gm773	240.764	-0.0112774	0.0974952	-0.115671	0.907913	0.954407
ENSMUSG00000114290	4930435F18Rik	519.146	-0.00727623	0.0630324	-0.115436	0.908099	0.954407
ENSMUSG00000026854	Usp20	618.742	0.00551814	0.0478066	0.115426	0.908107	0.954407
ENSMUSG00000000673	Haao	296.669	0.00773455	0.0670523	0.115351	0.908167	0.954407
ENSMUSG00000036285	Noa1	258.685	-0.00713868	0.0619109	-0.115306	0.908203	0.954407
ENSMUSG00000068115	Ninl	1531.4	0.00334095	0.0289807	0.115282	0.908222	0.954407
ENSMUSG00000058239	Usf2	182.733	0.0104231	0.0904454	0.115242	0.908254	0.954407
ENSMUSG00000071550	Cfap44	1624.12	0.00454623	0.0394769	0.115162	0.908317	0.954413
ENSMUSG00000024992	Pde6c	800.606	0.00506748	0.0442329	0.114563	0.908791	0.954851
ENSMUSG00000074067	Gm10619	503.947	-0.00535487	0.0468404	-0.114322	0.908983	0.954944
ENSMUSG00000056900	Usp13	2002.69	-0.00285835	0.0250258	-0.114216	0.909066	0.954944
ENSMUSG00000020038	Cry1	894.201	-0.00435906	0.0381859	-0.114154	0.909116	0.954944
ENSMUSG00000085635	Gm14565	319.154	-0.00862918	0.0756481	-0.11407	0.909182	0.954944
ENSMUSG00000074824	Rslcan18	216.054	0.00838277	0.0734962	0.114057	0.909193	0.954944
ENSMUSG00000117139	Gm35692	188.966	-0.00996609	0.0874088	-0.114017	0.909224	0.954944
ENSMUSG00000019433	Gipc1	193.156	-0.00891471	0.0782596	-0.113912	0.909308	0.954971
ENSMUSG00000020669	Sh3yl1	590.715	-0.00511186	0.0450086	-0.113575	0.909574	0.955178
ENSMUSG00000027618	Nfs1	372.536	0.0054326	0.0479049	0.113404	0.90971	0.955178
ENSMUSG00000035547	Capn5	659.314	-0.00694975	0.0613125	-0.11335	0.909753	0.955178
ENSMUSG00000055485	Soga1	1001.6	-0.00537632	0.0474343	-0.113343	0.909759	0.955178
ENSMUSG00000032530	Lyzl4	856.333	-0.0058398	0.0515425	-0.113301	0.909792	0.955178
ENSMUSG00000117473	Gm33948	1596.93	-0.00706808	0.0624377	-0.113202	0.90987	0.955191
ENSMUSG00000091358	Speer5-ps1	709.194	0.00634792	0.0561066	0.11314	0.909919	0.955191
ENSMUSG00000024037	Wdr4	327.352	-0.00639222	0.0567618	-0.112615	0.910336	0.955509
ENSMUSG00000089832	Shkbp1	186.403	0.0106834	0.0948676	0.112613	0.910337	0.955509
ENSMUSG00000105617	Gm43809	744.408	0.00363184	0.0322912	0.112472	0.910449	0.955528
ENSMUSG00000050379	Septin6	1196.36	0.00461	0.0409975	0.112446	0.91047	0.955528
ENSMUSG00000038241	Cep250	458.22	-0.00480324	0.042756	-0.112341	0.910553	0.955555
ENSMUSG00000054679	Srsf12	477.963	0.00580223	0.0516946	0.112241	0.910633	0.955578
ENSMUSG00000116597	Gm536	341.79	0.00568794	0.0507548	0.112067	0.91077	0.955602
ENSMUSG00000086163	Gm14206	185.052	-0.00762578	0.0681408	-0.111912	0.910893	0.955602
ENSMUSG00000034336	Ina	261.084	-0.0105946	0.0946707	-0.11191	0.910895	0.955602
ENSMUSG00000115060	Gm49306	226.952	-0.00837175	0.0748515	-0.111845	0.910947	0.955602
ENSMUSG00000071856	Mcc	5620.14	0.00460198	0.0411569	0.111815	0.91097	0.955602
ENSMUSG00000030098	Grip2	933.061	-0.00497192	0.0444809	-0.111776	0.911001	0.955602
ENSMUSG00000026649	Cfap126	234.592	-0.00685036	0.0613816	-0.111603	0.911138	0.955686
ENSMUSG00000103091	Gm37555	197.722	-0.00772568	0.069343	-0.111413	0.911289	0.955784
ENSMUSG00000085913	Gm15601	349.435	0.00544937	0.0489846	0.111247	0.911421	0.955826
ENSMUSG00000078597	Cyp4a12b	321.083	0.00741087	0.0666337	0.111218	0.911444	0.955826
ENSMUSG00000037020	Wdr62	565.593	-0.00653344	0.0589063	-0.110912	0.911686	0.955988
ENSMUSG00000037935	Smarce1	521.474	-0.00693852	0.0625784	-0.110877	0.911714	0.955988
ENSMUSG00000020925	Ccdc43	200.344	0.0075688	0.0684192	0.110624	0.911915	0.956047
ENSMUSG00000036693	Nop14	407.337	0.00749364	0.0677888	0.110544	0.911978	0.956047
ENSMUSG00000054693	Adam10	1760.28	0.00373384	0.0337982	0.110474	0.912033	0.956047
ENSMUSG00000016619	Nup50	464.35	0.00704731	0.063816	0.110432	0.912067	0.956047
ENSMUSG00000001985	Grik3	3828.99	-0.00497899	0.0451105	-0.110373	0.912113	0.956047
ENSMUSG00000022018	Rgcc	182.151	0.00718023	0.0650549	0.110372	0.912114	0.956047
ENSMUSG00000115725	4930572G02Rik	363.956	-0.00610094	0.0553289	-0.110267	0.912198	0.956074
ENSMUSG00000104585	4921511C10Rik	336.37	-0.00579382	0.0528003	-0.109731	0.912623	0.956416
ENSMUSG00000040350	Trim7	253.617	-0.00739402	0.0673963	-0.10971	0.91264	0.956416
ENSMUSG00000003731	Kpna6	585.998	-0.00531553	0.0485639	-0.109454	0.912842	0.956568
ENSMUSG00000029913	Prdm5	2072.42	-0.006193	0.0566193	-0.10938	0.912901	0.95657
ENSMUSG00000024131	Slc3a1	698.105	0.0047263	0.0433186	0.109106	0.913119	0.956738
ENSMUSG00000111324	Gm31410	541.325	0.00615049	0.0564797	0.108897	0.913284	0.956809
ENSMUSG00000052798	Nup107	608.481	0.0042067	0.0386382	0.108874	0.913302	0.956809
ENSMUSG00000038481	Cdk19	2355.82	0.00315001	0.0289963	0.108635	0.913492	0.956948
ENSMUSG00000054134	Umodl1	797.87	-0.00723089	0.0666464	-0.108496	0.913602	0.957003
ENSMUSG00000020541	Tom1l1	823.197	-0.00516464	0.0477142	-0.108241	0.913804	0.957122
ENSMUSG00000097855	A930007I19Rik	923.13	-0.00412443	0.0381157	-0.108208	0.913831	0.957122
ENSMUSG00000053950	Adnp2	610.291	-0.00587997	0.0544416	-0.108005	0.913992	0.95723
ENSMUSG00000046532	Ar	1668.45	0.00815886	0.0756386	0.107866	0.914102	0.957285
ENSMUSG00000031965	Tbx20	815.564	-0.00534519	0.0496172	-0.107729	0.914211	0.957339
ENSMUSG00000030472	Ceacam18	229.016	0.00744259	0.0693318	0.107347	0.914513	0.957579
ENSMUSG00000027628	Aar2	335.805	-0.00580165	0.0540722	-0.107295	0.914555	0.957579
ENSMUSG00000111938	2900045O20Rik	232.767	-0.00702958	0.0658793	-0.106704	0.915024	0.958009
ENSMUSG00000031257	Nox1	1421.75	-0.0050371	0.0473688	-0.106338	0.915314	0.958253
ENSMUSG00000018583	G3bp1	728.723	0.0049924	0.0470285	0.106157	0.915458	0.958343
ENSMUSG00000009070	Rsph14	785.898	0.0045499	0.0430317	0.105734	0.915794	0.958618
ENSMUSG00000048445	Ccdc57	1604.11	0.0042808	0.0405209	0.105644	0.915865	0.958618
ENSMUSG00000055653	Gpc3	3026.68	0.00689184	0.0652589	0.105608	0.915894	0.958618
ENSMUSG00000005251	Ripk4	278.467	0.00577928	0.0547624	0.105534	0.915952	0.958619
ENSMUSG00000042472	Zfp410	540.451	-0.00456335	0.0433292	-0.105318	0.916123	0.958738
ENSMUSG00000113944	Gm48847	206.426	-0.0070009	0.0665849	-0.105142	0.916263	0.958803
ENSMUSG00000110848	Gm47663	375.507	-0.00671376	0.0639073	-0.105055	0.916332	0.958803
ENSMUSG00000028389	Zfp37	619.401	0.0052728	0.0502173	0.105	0.916376	0.958803
ENSMUSG00000027164	Traf6	420.891	0.00456198	0.0434685	0.104949	0.916416	0.958803
ENSMUSG00000067571	Ms4a15	206.772	0.00665919	0.0635352	0.104811	0.916526	0.958857
ENSMUSG00000038119	Cdon	1570.21	-0.00345229	0.0330429	-0.104479	0.916789	0.959018
ENSMUSG00000097211	BC065403	652.687	0.00383242	0.0366837	0.104472	0.916795	0.959018
ENSMUSG00000037353	Letmd1	201.274	0.0109281	0.104805	0.104271	0.916954	0.959103
ENSMUSG00000031672	Got2	512.206	0.00850183	0.0815726	0.104224	0.916992	0.959103
ENSMUSG00000113836	Gm3325	241.814	-0.00631247	0.0608743	-0.103697	0.91741	0.959448
ENSMUSG00000028013	Ppa2	1160.76	0.003861	0.0372573	0.103631	0.917462	0.959448
ENSMUSG00000093497	Gm20713	529.907	-0.00614065	0.0592782	-0.10359	0.917494	0.959448
ENSMUSG00000037553	Zdhhc18	792.692	-0.00574481	0.0555854	-0.103351	0.917684	0.959586
ENSMUSG00000097775	ENSMUSG00000097775	1143.32	0.00351507	0.0340426	0.103255	0.91776	0.959605
ENSMUSG00000001627	Ifrd1	827.202	0.00502814	0.0488454	0.10294	0.918011	0.959775
ENSMUSG00000033715	Akr1c14	450.636	0.00664037	0.0645285	0.102906	0.918038	0.959775
ENSMUSG00000020250	Txnrd1	1016.58	-0.00363622	0.0354132	-0.10268	0.918217	0.959902
ENSMUSG00000013160	Atp6v0d1	890.823	0.00511543	0.04988	0.102555	0.918316	0.959945
ENSMUSG00000114182	Gm47019	219.396	-0.00724411	0.0706951	-0.10247	0.918384	0.959955
ENSMUSG00000024078	Ttc27	1824.04	-0.00416037	0.0407372	-0.102127	0.918656	0.960044
ENSMUSG00000047496	Rnf152	1090.16	0.00499916	0.0489618	0.102103	0.918675	0.960044
ENSMUSG00000035397	Klf16	182.713	0.0160448	0.157249	0.102035	0.918729	0.960044
ENSMUSG00000022024	Sugt1	825.519	0.0056935	0.0558097	0.102016	0.918744	0.960044
ENSMUSG00000028469	Npr2	294.056	0.00665779	0.0652727	0.102	0.918757	0.960044
ENSMUSG00000032262	Elovl4	484.695	0.00577432	0.056762	0.101729	0.918972	0.960208
ENSMUSG00000078958	Atp6ap1l	370.335	0.00624675	0.0615202	0.10154	0.919122	0.960304
ENSMUSG00000049122	Frmd3	2660.91	-0.00612437	0.0603609	-0.101463	0.919183	0.960308
ENSMUSG00000046991	Wdr27	1849.68	0.00401008	0.0396089	0.101242	0.919359	0.960431
ENSMUSG00000000248	Clec2g	567.626	-0.00418027	0.0413305	-0.101142	0.919437	0.960453
ENSMUSG00000101299	Gm28175	651.628	0.00434045	0.0431539	0.100581	0.919883	0.960726
ENSMUSG00000027956	Tmem144	738.082	0.00531232	0.0528517	0.100514	0.919937	0.960726
ENSMUSG00000024539	Ptpn2	1014.36	-0.00386464	0.0385119	-0.100349	0.920067	0.960726
ENSMUSG00000105516	Gm36823	225.415	0.00577001	0.0575106	0.10033	0.920083	0.960726
ENSMUSG00000084873	C030047K22Rik	1523.22	-0.00644869	0.064285	-0.100314	0.920095	0.960726
ENSMUSG00000013353	4931406B18Rik	291.081	-0.00613721	0.0612108	-0.100264	0.920135	0.960726
ENSMUSG00000028451	1700022I11Rik	208.21	-0.00653964	0.0652449	-0.100232	0.92016	0.960726
ENSMUSG00000058748	Zfp958	316.069	0.00629716	0.0628709	0.10016	0.920217	0.960726
ENSMUSG00000029344	Tpst2	453.437	0.00550673	0.0549805	0.100158	0.920219	0.960726
ENSMUSG00000015854	Cd5l	235.712	-0.00608648	0.0608663	-0.0999976	0.920346	0.960799
ENSMUSG00000112739	Gm20597	202.457	0.00614178	0.0615854	0.0997279	0.92056	0.960927
ENSMUSG00000057439	Kir3dl2	932.25	0.00535915	0.0537545	0.0996968	0.920585	0.960927
ENSMUSG00000114417	Gm34586	217.171	-0.00716161	0.0718921	-0.099616	0.920649	0.960934
ENSMUSG00000057457	Phex	2654.22	0.00620187	0.062365	0.0994448	0.920785	0.961015
ENSMUSG00000096993	Gm26787	204.662	0.00758112	0.0763057	0.0993519	0.920859	0.961019
ENSMUSG00000110594	Gm33103	568.183	0.00495654	0.0499173	0.0992949	0.920904	0.961019
ENSMUSG00000064367	mt-Nd5	767.607	-0.0138042	0.139183	-0.0991801	0.920995	0.961054
ENSMUSG00000022999	Lmbr1l	175.7	-0.00678314	0.06848	-0.0990528	0.921096	0.961095
ENSMUSG00000038542	Pcid2	484.34	0.00469795	0.0474612	0.0989851	0.92115	0.961095
ENSMUSG00000011463	Cpb1	417.328	-0.00765696	0.0775534	-0.0987315	0.921351	0.961192
ENSMUSG00000087467	Gm13601	217.301	0.00640761	0.0649736	0.0986187	0.921441	0.961192
ENSMUSG00000051034	Zfp11	251.457	0.00548873	0.0556738	0.0985873	0.921466	0.961192
ENSMUSG00000066108	Muc5b	473.801	0.00573355	0.0581633	0.0985767	0.921474	0.961192
ENSMUSG00000070798	Psg25	206.187	0.00613825	0.062438	0.0983095	0.921687	0.961302
ENSMUSG00000030060	Hmces	444.253	-0.00421726	0.0429027	-0.0982982	0.921695	0.961302
ENSMUSG00000039070	Cpa4	355.249	-0.00541683	0.0551667	-0.0981901	0.921781	0.961331
ENSMUSG00000061411	Nol4l	1732.14	-0.00562827	0.0574324	-0.0979981	0.921934	0.961412
ENSMUSG00000022471	Xrcc6	609.672	-0.00360567	0.0368128	-0.0979461	0.921975	0.961412
ENSMUSG00000021952	Xpo4	1345.12	0.00389353	0.0398344	0.0977428	0.922137	0.961511
ENSMUSG00000040147	Maob	1054.6	-0.00632631	0.0647644	-0.0976819	0.922185	0.961511
ENSMUSG00000055827	Gsdmc3	207.513	0.00577803	0.0592642	0.0974962	0.922332	0.961604
ENSMUSG00000056598	Drc3	678.9	0.0040545	0.0416178	0.0974223	0.922391	0.961605
ENSMUSG00000034744	Nagk	197.487	0.00657406	0.0675464	0.0973265	0.922467	0.96162
ENSMUSG00000028268	Gbp3	174.774	0.00662121	0.068079	0.0972577	0.922522	0.96162
ENSMUSG00000101233	Gm29242	2507.02	-0.00761844	0.0784294	-0.0971376	0.922617	0.96166
ENSMUSG00000047030	Spata2	193.906	-0.00834643	0.0865741	-0.096408	0.923197	0.962155
ENSMUSG00000030029	Lrig1	1485.75	-0.00333435	0.034591	-0.0963936	0.923208	0.962155
ENSMUSG00000042328	Hps4	440.095	-0.00471515	0.0490539	-0.0961218	0.923424	0.962291
ENSMUSG00000042734	Ttc9	594.069	-0.00409978	0.0426693	-0.0960828	0.923455	0.962291
ENSMUSG00000040751	Lat2	176.629	-0.00709016	0.0740442	-0.0957557	0.923715	0.962502
ENSMUSG00000020149	Rab1a	511.133	0.00656775	0.0686416	0.0956817	0.923773	0.962503
ENSMUSG00000117909	Gm50212	451.53	-0.00518588	0.0542872	-0.0955267	0.923896	0.962571
ENSMUSG00000045078	Rnf216	2009.13	0.00257396	0.0269885	0.0953724	0.924019	0.962638
ENSMUSG00000000149	Gna12	996.675	0.00345053	0.0362102	0.0952916	0.924083	0.962645
ENSMUSG00000090176	Cd200r2	601.857	0.00513533	0.0542979	0.094577	0.924651	0.963052
ENSMUSG00000031750	Il34	1066.83	-0.00417963	0.0441959	-0.0945707	0.924656	0.963052
ENSMUSG00000071540	3425401B19Rik	375.003	-0.00512696	0.0542329	-0.094536	0.924683	0.963052
ENSMUSG00000091091	Kcnmb3	247.886	0.00557388	0.0589796	0.0945052	0.924708	0.963052
ENSMUSG00000037206	Islr	888.768	0.00487124	0.0516155	0.0943755	0.924811	0.963052
ENSMUSG00000037613	Tnfrsf23	275.963	-0.00595051	0.0631278	-0.0942614	0.924901	0.963052
ENSMUSG00000042834	Nrep	476.485	0.00483062	0.0512599	0.0942377	0.92492	0.963052
ENSMUSG00000061082	Plac1	1953.56	0.00520443	0.0552392	0.0942163	0.924937	0.963052
ENSMUSG00000032051	Fdx1	355.68	-0.00479444	0.0510887	-0.0938454	0.925232	0.963289
ENSMUSG00000100134	1700065O20Rik	217.787	0.0063986	0.0682276	0.0937831	0.925281	0.963289
ENSMUSG00000037885	Stk35	619.037	0.00410558	0.0439255	0.0934668	0.925533	0.96349
ENSMUSG00000018865	Sult4a1	599.527	-0.0072181	0.0773074	-0.0933689	0.925611	0.963511
ENSMUSG00000034271	Jdp2	722.122	-0.00378495	0.0406067	-0.09321	0.925737	0.963582
ENSMUSG00000004508	Gab2	3073.67	-0.00336818	0.0361996	-0.0930448	0.925868	0.963659
ENSMUSG00000038384	Setd1b	220.373	0.00852883	0.0919787	0.0927262	0.926121	0.96369
ENSMUSG00000032750	Gab3	1166.03	0.00518772	0.0559974	0.0926422	0.926188	0.96369
ENSMUSG00000038256	Bcl9	1505.47	-0.00312406	0.0337392	-0.0925945	0.926226	0.96369
ENSMUSG00000006345	Ggt1	318.509	-0.00569353	0.0615029	-0.0925733	0.926243	0.96369
ENSMUSG00000049657	Zbtb5	356.05	0.00497857	0.0537894	0.0925567	0.926256	0.96369
ENSMUSG00000031883	Car7	256.731	-0.00670932	0.0725603	-0.0924655	0.926328	0.96369
ENSMUSG00000114903	Gm46419	284.124	0.00528687	0.0571825	0.0924562	0.926336	0.96369
ENSMUSG00000071855	Ccdc112	669.404	0.00509234	0.0550979	0.0924235	0.926362	0.96369
ENSMUSG00000044646	Zbtb7c	4965.31	0.00372172	0.0403251	0.092293	0.926465	0.963737
ENSMUSG00000114860	Gm49291	201.41	0.00555279	0.0602388	0.0921797	0.926555	0.963741
ENSMUSG00000005716	Pvalb	198.683	-0.00610782	0.0662865	-0.0921427	0.926585	0.963741
ENSMUSG00000031379	Pir	1003.02	-0.0063314	0.0688857	-0.0919116	0.926768	0.963871
ENSMUSG00000022257	Laptm4b	707.708	-0.00339941	0.037042	-0.0917719	0.926879	0.963927
ENSMUSG00000038319	Kcnh2	482.067	-0.00580668	0.0633402	-0.0916745	0.926957	0.963947
ENSMUSG00000036013	Fam122c	594.719	0.00567124	0.0619627	0.0915268	0.927074	0.963981
ENSMUSG00000107767	Gm44448	175.453	0.0059729	0.0653461	0.0914041	0.927171	0.963981
ENSMUSG00000030471	Zdhhc13	746.717	0.00402708	0.0440767	0.0913653	0.927202	0.963981
ENSMUSG00000073067	9130019P16Rik	2356.46	0.00304012	0.033296	0.0913057	0.92725	0.963981
ENSMUSG00000116299	Gm29904	1421.85	-0.00495335	0.0543205	-0.0911875	0.927344	0.963981
ENSMUSG00000037892	Pcdh18	182.848	-0.00620059	0.0680015	-0.0911831	0.927347	0.963981
ENSMUSG00000026824	Kcnj3	2244.65	-0.0069144	0.0758806	-0.091122	0.927396	0.963981
ENSMUSG00000034607	Pof1b	460.893	0.00747401	0.082135	0.0909966	0.927495	0.964025
ENSMUSG00000073633	Fbxo36	861.782	-0.00346477	0.0381376	-0.0908492	0.927612	0.964056
ENSMUSG00000032741	Tpcn1	688.076	-0.00529269	0.0583082	-0.0907709	0.927675	0.964056
ENSMUSG00000111489	1700019J19Rik	377.357	0.00418361	0.0461059	0.090739	0.9277	0.964056
ENSMUSG00000029392	Rilpl1	662.309	-0.00491604	0.0545292	-0.0901542	0.928165	0.964448
ENSMUSG00000045875	Adra1a	2414.04	0.00304265	0.0337624	0.0901195	0.928192	0.964448
ENSMUSG00000027905	Ddx20	190.51	-0.00587821	0.0654636	-0.0897936	0.928451	0.964656
ENSMUSG00000064128	Cenpj	790.194	0.00366422	0.0409358	0.0895113	0.928676	0.964829
ENSMUSG00000085336	Gm11732	206.412	-0.00708675	0.0793226	-0.0893409	0.928811	0.964851
ENSMUSG00000026494	Kif26b	6676.55	-0.00227653	0.0254819	-0.0893392	0.928812	0.964851
ENSMUSG00000038178	Slc43a2	688.236	-0.00533428	0.0600068	-0.0888946	0.929166	0.965139
ENSMUSG00000085620	G630018N14Rik	785.468	-0.00387817	0.0436621	-0.0888223	0.929223	0.965139
ENSMUSG00000115043	Gm32455	327.577	0.00725554	0.0817723	0.0887286	0.929298	0.965139
ENSMUSG00000074580	4931440P22Rik	352.459	0.00493329	0.05562	0.0886964	0.929323	0.965139
ENSMUSG00000031373	Car5b	593.407	0.00467236	0.0527208	0.0886246	0.92938	0.965139
ENSMUSG00000091275	Gm3248	228.2	-0.00600023	0.0677655	-0.0885441	0.929444	0.965145
ENSMUSG00000022696	Sidt1	1693.25	0.00282462	0.0319291	0.0884652	0.929507	0.96515
ENSMUSG00000045503	Sys1	275.298	-0.00639827	0.0724616	-0.0882988	0.929639	0.965188
ENSMUSG00000029135	Fosl2	450.54	0.0068652	0.0778169	0.0882224	0.9297	0.965188
ENSMUSG00000025878	Uimc1	1181.17	-0.00274363	0.0311068	-0.0882005	0.929717	0.965188
ENSMUSG00000038495	Otud7b	1032	0.00324351	0.0368768	0.0879551	0.929912	0.96533
ENSMUSG00000097098	9330111N05Rik	1819.8	0.00508178	0.0578595	0.0878295	0.930012	0.965373
ENSMUSG00000048186	Bend7	1449.31	-0.00326078	0.0372189	-0.0876109	0.930186	0.965493
ENSMUSG00000115816	Gm34589	256.645	0.00499969	0.0572185	0.087379	0.93037	0.965624
ENSMUSG00000025359	Pmel	254.992	-0.00629044	0.0720743	-0.0872771	0.930451	0.965648
ENSMUSG00000101279	Gm18342	211.734	-0.00512538	0.0588031	-0.0871617	0.930543	0.965683
ENSMUSG00000054027	Nt5dc3	498.471	-0.00352156	0.0404984	-0.0869555	0.930707	0.965784
ENSMUSG00000031683	Lsm6	286.165	0.00553788	0.0637322	0.0868931	0.930757	0.965784
ENSMUSG00000021286	Zfyve21	274.023	0.00552023	0.0638538	0.0864511	0.931108	0.966022
ENSMUSG00000112246	Gm40761	206.672	-0.00672577	0.0778287	-0.0864176	0.931134	0.966022
ENSMUSG00000021567	Nkd2	380.592	-0.00491816	0.0569327	-0.0863855	0.93116	0.966022
ENSMUSG00000074865	Zfp934	768.842	0.00363324	0.0423019	0.0858883	0.931555	0.966334
ENSMUSG00000074283	Zfp109	182.701	0.00560413	0.0654144	0.0856712	0.931728	0.966334
ENSMUSG00000023926	Rhag	402.111	0.00524989	0.0613219	0.0856119	0.931775	0.966334
ENSMUSG00000041629	Fam104a	323.364	-0.0048847	0.057094	-0.0855552	0.93182	0.966334
ENSMUSG00000099895	Gm28153	779.134	-0.00504453	0.0589705	-0.0855433	0.931829	0.966334
ENSMUSG00000026254	Eif4e2	606.5	0.00485818	0.0568447	0.0854641	0.931892	0.966334
ENSMUSG00000073424	Cyp4f15	398.687	-0.00458626	0.0536846	-0.0854296	0.93192	0.966334
ENSMUSG00000084803	5830444B04Rik	324.697	0.00412082	0.0482409	0.0854216	0.931926	0.966334
ENSMUSG00000071679	Rtl4	4335.04	0.00586541	0.0687262	0.0853446	0.931987	0.966338
ENSMUSG00000028980	H6pd	438.063	-0.00556768	0.0653194	-0.0852377	0.932072	0.966365
ENSMUSG00000021629	Slc30a5	585.377	-0.00533716	0.0628836	-0.0848737	0.932362	0.966605
ENSMUSG00000086193	Gm11508	536.611	0.0035206	0.0415329	0.0847665	0.932447	0.966633
ENSMUSG00000018589	Glra2	1757.77	0.00634728	0.0750383	0.0845872	0.93259	0.966634
ENSMUSG00000000296	Tpd52l1	1622.73	-0.00381914	0.0451715	-0.0845476	0.932621	0.966634
ENSMUSG00000021706	Zfyve16	717.286	0.00440188	0.0520649	0.084546	0.932622	0.966634
ENSMUSG00000067297	Ifit1bl2	410.202	0.00403934	0.0479979	0.0841565	0.932932	0.966878
ENSMUSG00000028974	Dffa	261.483	-0.00512631	0.0610293	-0.0839976	0.933058	0.966878
ENSMUSG00000039891	Txlnb	650.111	0.00470263	0.0559888	0.0839924	0.933062	0.966878
ENSMUSG00000039523	Cep104	545.589	-0.00474612	0.05653	-0.0839576	0.93309	0.966878
ENSMUSG00000031371	Haus7	250.963	0.00520641	0.0621932	0.0837135	0.933284	0.967019
ENSMUSG00000064080	Fbln2	922.605	-0.0039171	0.0468508	-0.083608	0.933368	0.967045
ENSMUSG00000001095	Slc13a2	325.645	-0.00555889	0.0667671	-0.0832579	0.933646	0.967274
ENSMUSG00000115611	Gm4606	212.597	0.00524647	0.0632315	0.0829725	0.933873	0.967391
ENSMUSG00000034774	Dsg1c	520.895	0.00499475	0.0602226	0.0829382	0.933901	0.967391
ENSMUSG00000013150	Gfod2	772.738	-0.00337376	0.0406986	-0.0828963	0.933934	0.967391
ENSMUSG00000032128	Robo3	337.146	-0.0055957	0.0676672	-0.0826944	0.934095	0.967497
ENSMUSG00000035228	Ccdc106	423.034	-0.00500759	0.0606469	-0.0825696	0.934194	0.967539
ENSMUSG00000022525	Plaat1	335.668	-0.00424837	0.0516315	-0.0822827	0.934422	0.967715
ENSMUSG00000019929	Dcn	444.617	-0.00678806	0.0826778	-0.0821027	0.934565	0.967803
ENSMUSG00000114276	Gm47849	439.163	0.00366609	0.0447464	0.0819305	0.934702	0.967866
ENSMUSG00000036275	9530068E07Rik	271.11	0.0065363	0.0798285	0.0818793	0.934743	0.967866
ENSMUSG00000031657	Heatr3	759.761	-0.00369675	0.0452418	-0.0817108	0.934877	0.967904
ENSMUSG00000045795	Whamm	402.388	0.00413987	0.0507269	0.0816108	0.934956	0.967904
ENSMUSG00000051596	Otop1	488.657	-0.00425196	0.0521515	-0.0815308	0.93502	0.967904
ENSMUSG00000024386	Proc	242.428	-0.00492257	0.0604723	-0.0814021	0.935122	0.967904
ENSMUSG00000041653	Pnpla3	265.976	-0.00532667	0.0654434	-0.0813936	0.935129	0.967904
ENSMUSG00000090996	Gm20458	339.072	0.00499457	0.061409	0.0813329	0.935177	0.967904
ENSMUSG00000041920	Slc16a6	366.868	-0.00456523	0.0561385	-0.0813207	0.935187	0.967904
ENSMUSG00000049739	Zfp646	237.828	0.00856424	0.10577	0.0809703	0.935466	0.968133
ENSMUSG00000059203	Il1rapl2	11377.3	-0.00626531	0.0776229	-0.0807147	0.935669	0.968283
ENSMUSG00000063428	Ddo	861.227	0.00347013	0.0430376	0.0806302	0.935736	0.968292
ENSMUSG00000035376	Hacd2	1381.42	0.00311895	0.0387726	0.0804421	0.935886	0.968345
ENSMUSG00000056493	Foxk1	901.767	0.00443571	0.0551569	0.0804198	0.935903	0.968345
ENSMUSG00000050840	Cdh20	2837.28	-0.00431771	0.053994	-0.0799665	0.936264	0.968642
ENSMUSG00000052681	Rap1b	509.776	-0.00496499	0.0621421	-0.0798974	0.936319	0.968642
ENSMUSG00000033191	Tie1	242.407	-0.00512014	0.0641646	-0.079797	0.936399	0.968642
ENSMUSG00000096175	Gm21761	206.901	-0.00603521	0.0756624	-0.079765	0.936424	0.968642
ENSMUSG00000073164	2410018L13Rik	722.061	-0.00340127	0.0426854	-0.0796821	0.93649	0.96865
ENSMUSG00000046942	Mageb16	422.116	-0.00607781	0.076556	-0.0793904	0.936722	0.968799
ENSMUSG00000055415	Atp10b	1177.52	0.00370674	0.0467112	0.0793543	0.936751	0.968799
ENSMUSG00000020364	Zfp354a	302.087	0.0047734	0.0602653	0.0792065	0.936868	0.968861
ENSMUSG00000028567	Txndc12	471.95	-0.00372249	0.0470736	-0.0790781	0.936971	0.968906
ENSMUSG00000021036	Sptlc2	1392.32	-0.00253315	0.0320903	-0.0789383	0.937082	0.968932
ENSMUSG00000002846	Timmdc1	419.877	-0.00339901	0.0430799	-0.0789001	0.937112	0.968932
ENSMUSG00000052726	Kcnt2	4160.71	0.00616837	0.0782902	0.0787885	0.937201	0.968963
ENSMUSG00000026019	Wdr12	465.648	0.00346199	0.0440263	0.0786346	0.937323	0.96903
ENSMUSG00000067998	Bpifb9a	195.973	0.00490733	0.0626315	0.0783524	0.937548	0.969171
ENSMUSG00000117068	Vmn1r-ps140	234.151	0.00458055	0.0584877	0.0783165	0.937576	0.969171
ENSMUSG00000075600	Zc3h3	1396.59	0.00331633	0.0424062	0.078204	0.937666	0.969203
ENSMUSG00000100847	Gm28676	185.937	-0.00543498	0.0696651	-0.0780158	0.937815	0.969246
ENSMUSG00000110441	Gm45790	254.689	-0.00437132	0.0561096	-0.0779068	0.937902	0.969246
ENSMUSG00000048148	Nwd1	1066.98	-0.00381079	0.0489326	-0.0778784	0.937925	0.969246
ENSMUSG00000085441	Gm8289	253.323	0.00614822	0.0789662	0.077859	0.93794	0.969246
ENSMUSG00000039457	Ppl	687.214	0.00382158	0.0491631	0.0777327	0.938041	0.969289
ENSMUSG00000050650	Mrgpra1	341.543	-0.0044278	0.0570754	-0.0775781	0.938164	0.969356
ENSMUSG00000028373	Astn2	15197.6	-0.00423937	0.0549316	-0.0771754	0.938484	0.969627
ENSMUSG00000067194	Eif1ax	245.464	0.00765696	0.0996203	0.0768614	0.938734	0.969733
ENSMUSG00000031974	Abcb10	267.13	0.00421375	0.0548459	0.0768288	0.93876	0.969733
ENSMUSG00000028433	Ubap2	1380.88	-0.0026248	0.0341653	-0.0768266	0.938762	0.969733
ENSMUSG00000039328	Rnf122	272.122	-0.0041094	0.0535855	-0.0766886	0.938871	0.969745
ENSMUSG00000082305	Gm2420	236.11	0.00474987	0.0619858	0.0766284	0.938919	0.969745
ENSMUSG00000030092	Cntn6	4709.49	0.00468858	0.0612153	0.0765916	0.938948	0.969745
ENSMUSG00000021708	Rasgrf2	3547.83	0.0032625	0.0427178	0.0763733	0.939122	0.969811
ENSMUSG00000097680	Gm26642	183.071	-0.00487876	0.063888	-0.0763642	0.939129	0.969811
ENSMUSG00000068463	B630019A10Rik	664.474	0.00343829	0.0453418	0.0758304	0.939554	0.97018
ENSMUSG00000010095	Slc3a2	446.262	0.00477302	0.0631624	0.0755674	0.939763	0.97018
ENSMUSG00000031546	Gins4	229.683	-0.00484542	0.0641477	-0.0755354	0.939789	0.97018
ENSMUSG00000066097	Cyp2j11	641.366	-0.00439275	0.0581776	-0.0755059	0.939812	0.97018
ENSMUSG00000022089	Bin3	603.915	0.00370601	0.0492466	0.0752542	0.940012	0.97018
ENSMUSG00000025417	Pip4k2c	218.813	0.00772869	0.102711	0.0752467	0.940018	0.97018
ENSMUSG00000028944	Prkag2	3957.01	0.00270249	0.035928	0.0752196	0.94004	0.97018
ENSMUSG00000030946	Lhpp	684.71	0.0037615	0.0500205	0.0751992	0.940056	0.97018
ENSMUSG00000038042	Ptpdc1	936.464	0.00257689	0.0342743	0.0751843	0.940068	0.97018
ENSMUSG00000113689	Gm29676	370.038	-0.00405982	0.0540435	-0.0751212	0.940118	0.97018
ENSMUSG00000104045	Gm37565	176.734	0.00496318	0.0660802	0.0751084	0.940128	0.97018
ENSMUSG00000117057	Gm49846	208.218	-0.00487537	0.065004	-0.0750011	0.940214	0.970208
ENSMUSG00000115820	Gm41311	774.932	-0.00420654	0.0562909	-0.0747287	0.940431	0.970372
ENSMUSG00000097043	Gm10556	618.003	-0.00375402	0.0503321	-0.074585	0.940545	0.9704
ENSMUSG00000084999	Gm15839	497.048	-0.00467713	0.0627604	-0.0745237	0.940594	0.9704
ENSMUSG00000031959	Wdr59	1272.65	-0.00205737	0.0276254	-0.0744737	0.940633	0.9704
ENSMUSG00000026622	Nek2	196.763	-0.00497286	0.067107	-0.0741035	0.940928	0.970613
ENSMUSG00000020362	Cnot6	741.102	-0.00376968	0.0509366	-0.0740074	0.941005	0.970613
ENSMUSG00000020865	Abcc3	868.721	-0.0045985	0.0621727	-0.0739634	0.94104	0.970613
ENSMUSG00000022543	Dnaaf8	233.325	0.00429159	0.0580567	0.0739207	0.941074	0.970613
ENSMUSG00000074768	Bhmt	300.773	0.00454436	0.0615665	0.0738122	0.94116	0.970642
ENSMUSG00000036810	Cnep1r1	319.778	0.00391808	0.0532764	0.0735425	0.941374	0.970791
ENSMUSG00000044149	Nkrf	218.172	0.00586863	0.0798907	0.0734583	0.941441	0.970791
ENSMUSG00000027882	Stxbp3	707.7	-0.00329649	0.0449319	-0.0733665	0.941514	0.970791
ENSMUSG00000049112	Oxtr	252.003	0.0050437	0.0688167	0.0732918	0.941574	0.970791
ENSMUSG00000070337	Gpr179	333.37	0.00563675	0.0769381	0.0732635	0.941596	0.970791
ENSMUSG00000071451	Psmg4	201.199	0.0044057	0.0603414	0.0730129	0.941796	0.970937
ENSMUSG00000020064	Herc4	1137.39	-0.00325483	0.04463	-0.0729291	0.941863	0.970945
ENSMUSG00000027710	Acad9	429.747	0.00364489	0.0500786	0.0727834	0.941978	0.971005
ENSMUSG00000032481	Smarcc1	2275.03	0.00200893	0.0276743	0.0725917	0.942131	0.971102
ENSMUSG00000092583	Vmn2r-ps53	395.081	-0.00383526	0.0530584	-0.0722837	0.942376	0.971236
ENSMUSG00000022353	Mtss1	2132.39	0.00214848	0.0297238	0.0722813	0.942378	0.971236
ENSMUSG00000083099	Gm4732	175.221	-0.00597742	0.0830113	-0.0720073	0.942596	0.9714
ENSMUSG00000026621	Mtarc1	373.74	-0.00404613	0.0565837	-0.071507	0.942994	0.971628
ENSMUSG00000024901	Peli3	252.447	-0.00462686	0.0647304	-0.0714789	0.943017	0.971628
ENSMUSG00000018442	Derl2	272.733	0.00438105	0.0614322	0.0713151	0.943147	0.971628
ENSMUSG00000028788	Ptp4a2	745.789	-0.00447626	0.0628386	-0.0712342	0.943211	0.971628
ENSMUSG00000053852	Adgrg4	1378.58	-0.00523081	0.0734586	-0.0712075	0.943233	0.971628
ENSMUSG00000073077	Cfap47	1941.58	-0.00520778	0.0732027	-0.0711419	0.943285	0.971628
ENSMUSG00000020722	Cacng1	236.224	-0.00463361	0.0651878	-0.071081	0.943333	0.971628
ENSMUSG00000030704	Rab6a	729.926	0.00529962	0.074571	0.0710681	0.943344	0.971628
ENSMUSG00000039496	Cdnf	237.999	0.00420554	0.0592128	0.0710242	0.943379	0.971628
ENSMUSG00000022814	Umps	258.145	-0.00429071	0.0604473	-0.0709827	0.943411	0.971628
ENSMUSG00000111830	4930568E12Rik	220.003	0.00631325	0.0891417	0.0708226	0.943539	0.971628
ENSMUSG00000009418	Nav1	3963.81	-0.0020483	0.0289399	-0.0707775	0.943575	0.971628
ENSMUSG00000034544	Rsrc1	4469.83	-0.0042583	0.0601668	-0.070775	0.943577	0.971628
ENSMUSG00000040712	Camta2	408.772	0.00471335	0.0668138	0.0705446	0.94376	0.971731
ENSMUSG00000048015	Neurod4	189.237	-0.00483502	0.0686349	-0.0704455	0.943839	0.971731
ENSMUSG00000114635	Gm49392	320.508	0.00363147	0.0515619	0.0704293	0.943852	0.971731
ENSMUSG00000060798	Intu	1162.17	-0.00272335	0.0388255	-0.0701433	0.94408	0.971894
ENSMUSG00000020922	Lsm12	388.78	0.00355088	0.0507053	0.0700297	0.94417	0.971894
ENSMUSG00000085885	Gm11906	3483.2	-0.00330348	0.0471854	-0.0700106	0.944185	0.971894
ENSMUSG00000026614	Slc30a10	279.754	-0.00378712	0.0544145	-0.0695975	0.944514	0.972172
ENSMUSG00000036009	Mettl25	1114.9	-0.00422316	0.0608612	-0.06939	0.944679	0.972212
ENSMUSG00000112129	Pbld1	246.727	0.00429069	0.0618763	0.0693431	0.944717	0.972212
ENSMUSG00000073012	Fnd3c2	186.22	-0.00483657	0.0697642	-0.0693274	0.944729	0.972212
ENSMUSG00000053846	Lipg	342.643	-0.00406868	0.0590613	-0.0688891	0.945078	0.972511
ENSMUSG00000045519	Zfp560	522.638	-0.00310906	0.0452258	-0.0687453	0.945192	0.972536
ENSMUSG00000042414	Prdm14	205.029	0.00478387	0.0696689	0.0686659	0.945256	0.972536
ENSMUSG00000112784	Gm34868	215.997	0.00418658	0.0609943	0.0686389	0.945277	0.972536
ENSMUSG00000038534	Osbpl7	269.781	-0.00500386	0.0730423	-0.0685063	0.945383	0.97256
ENSMUSG00000046574	Prr12	420.908	0.00491622	0.0718092	0.0684622	0.945418	0.97256
ENSMUSG00000025981	Coq10b	370.084	0.00498231	0.0729949	0.0682556	0.945582	0.972669
ENSMUSG00000086587	Gm11837	300.11	0.00414075	0.060876	0.0680194	0.94577	0.97277
ENSMUSG00000037997	Parp11	857.514	0.00285574	0.0420056	0.0679847	0.945798	0.97277
ENSMUSG00000097543	Gm805	343.902	-0.00419584	0.0618641	-0.0678235	0.945926	0.972822
ENSMUSG00000036617	Etl4	14937.2	0.00345522	0.0510404	0.0676958	0.946028	0.972822
ENSMUSG00000028794	A3galt2	183.746	-0.00502277	0.074241	-0.067655	0.94606	0.972822
ENSMUSG00000097616	1110019D14Rik	2385.76	-0.00382397	0.0565874	-0.0675763	0.946123	0.972822
ENSMUSG00000035958	Tdp2	209.256	-0.00485691	0.071962	-0.0674927	0.946189	0.972822
ENSMUSG00000031608	Galnt7	2074.34	-0.00241433	0.0357781	-0.0674808	0.946199	0.972822
ENSMUSG00000028857	Tmem222	244.786	-0.00463825	0.0690581	-0.0671645	0.946451	0.972979
ENSMUSG00000020691	Mettl2	204.001	-0.00443931	0.0661186	-0.0671416	0.946469	0.972979
ENSMUSG00000112009	Gm48591	273.404	-0.00356909	0.0532675	-0.0670032	0.946579	0.973032
ENSMUSG00000091151	Vmn1r224	177.5	0.00508107	0.0759397	0.0669092	0.946654	0.973049
ENSMUSG00000115822	Gm33450	247.777	0.00462214	0.0692183	0.0667763	0.94676	0.973075
ENSMUSG00000021785	Ngly1	998.932	0.00311931	0.046745	0.0667304	0.946796	0.973075
ENSMUSG00000028480	Glipr2	390.232	0.00396551	0.0595817	0.0665558	0.946935	0.973091
ENSMUSG00000028883	Sema3a	5549.91	0.00497888	0.0749836	0.0663997	0.94706	0.973091
ENSMUSG00000029832	Nfe2l3	483.675	0.00273306	0.0411886	0.0663547	0.947095	0.973091
ENSMUSG00000105838	4930425O10Rik	235.793	-0.00431232	0.0649937	-0.0663498	0.947099	0.973091
ENSMUSG00000025010	Ccnj	318.868	-0.00356636	0.0538012	-0.0662877	0.947149	0.973091
ENSMUSG00000085147	Gm12609	282.322	0.00354474	0.0535291	0.0662208	0.947202	0.973091
ENSMUSG00000092599	1700010K23Rik	189.487	0.0125672	0.189846	0.066197	0.947221	0.973091
ENSMUSG00000023919	Cenpq	208.654	-0.00496481	0.0753687	-0.0658736	0.947478	0.973295
ENSMUSG00000058498	Rnf207	188.886	-0.00484282	0.0736431	-0.0657606	0.947568	0.973327
ENSMUSG00000027983	Cyp2u1	249.932	0.00504329	0.076789	0.0656772	0.947635	0.973335
ENSMUSG00000097494	4933406C10Rik	518.608	-0.00258165	0.0394598	-0.0654248	0.947836	0.973481
ENSMUSG00000091670	Vmn2r105	351.507	-0.00516069	0.0791391	-0.0652104	0.948006	0.973597
ENSMUSG00000019297	Nop9	179.498	-0.00459917	0.0706206	-0.065125	0.948074	0.973606
ENSMUSG00000055746	Magea2	473.098	0.00490964	0.0757197	0.0648397	0.948302	0.973685
ENSMUSG00000089984	Fbxo24	234.149	0.00401187	0.0619016	0.0648104	0.948325	0.973685
ENSMUSG00000013643	Lypd8	201.004	0.00470845	0.0727264	0.064742	0.948379	0.973685
ENSMUSG00000102106	2310043O21Rik	772.358	-0.00268554	0.0414853	-0.0647348	0.948385	0.973685
ENSMUSG00000056310	Tyw1	1439.3	-0.00259662	0.0402342	-0.0645378	0.948542	0.973786
ENSMUSG00000062342	Serpinb9e	184.639	-0.00476704	0.0743074	-0.064153	0.948848	0.97404
ENSMUSG00000071347	C1qtnf9	203.364	-0.00430254	0.0671542	-0.0640695	0.948915	0.974048
ENSMUSG00000051329	Nup160	887.886	0.00293577	0.045971	0.0638612	0.949081	0.974158
ENSMUSG00000110055	Gm18857	238.348	-0.00420802	0.0660168	-0.0637417	0.949176	0.974196
ENSMUSG00000051550	Zfp579	266.624	0.00458282	0.0728583	0.0629005	0.949846	0.974823
ENSMUSG00000058728	Cd300c	221.327	-0.00450844	0.0718182	-0.0627757	0.949945	0.974865
ENSMUSG00000032109	Nlrx1	227.677	-0.00420664	0.0671761	-0.0626211	0.950068	0.974931
ENSMUSG00000029480	Dhx37	284.043	-0.00396607	0.0634785	-0.062479	0.950181	0.974987
ENSMUSG00000056131	Pgm3	287.736	-0.00365047	0.0586467	-0.062245	0.950368	0.975099
ENSMUSG00000027560	Dok5	2783.1	0.00214699	0.0345206	0.0621945	0.950408	0.975099
ENSMUSG00000114483	Gm49144	480.84	-0.00367547	0.0596379	-0.0616298	0.950858	0.975484
ENSMUSG00000115455	Gm41219	322.813	-0.00439231	0.0713317	-0.0615758	0.950901	0.975484
ENSMUSG00000024331	Dsc2	424.936	-0.00459631	0.0749358	-0.0613366	0.951091	0.975619
ENSMUSG00000092544	Gm20422	411.947	-0.00307183	0.0501932	-0.0612001	0.9512	0.975619
ENSMUSG00000100010	1700010I02Rik	402.576	-0.00386961	0.063239	-0.0611903	0.951208	0.975619
ENSMUSG00000022434	Fam118a	553.648	-0.00264381	0.0435327	-0.0607315	0.951573	0.975933
ENSMUSG00000056987	Fam71d	625.335	-0.00282573	0.0467228	-0.0604785	0.951775	0.97608
ENSMUSG00000060224	Pyroxd2	359.346	0.00378459	0.062903	0.0601655	0.952024	0.976275
ENSMUSG00000013973	Dedd	204.045	-0.00357508	0.05952	-0.0600652	0.952104	0.976297
ENSMUSG00000055239	Kcmf1	1041.51	-0.00274033	0.0458412	-0.0597787	0.952332	0.976352
ENSMUSG00000107799	Gm38825	856.038	0.0030559	0.0513322	0.0595319	0.952528	0.976352
ENSMUSG00000055471	Alk	12144.5	-0.00181115	0.030425	-0.0595284	0.952531	0.976352
ENSMUSG00000028672	Hmgcl	299.476	0.00437495	0.0736428	0.0594077	0.952627	0.976352
ENSMUSG00000020538	Srebf1	323.712	-0.0033316	0.0560873	-0.0594003	0.952633	0.976352
ENSMUSG00000056413	Adap1	793.584	-0.00392168	0.0660264	-0.0593956	0.952637	0.976352
ENSMUSG00000090581	Vmn2r6	450.344	-0.00400981	0.0675492	-0.0593614	0.952664	0.976352
ENSMUSG00000029458	Brap	523.361	0.00308862	0.0521407	0.0592362	0.952764	0.976352
ENSMUSG00000061898	Rbak	198.339	-0.00531984	0.0898269	-0.0592232	0.952774	0.976352
ENSMUSG00000073010	Gm5127	1021.65	0.00430812	0.0727726	0.0591999	0.952793	0.976352
ENSMUSG00000101585	1600010M07Rik	1668.67	-0.00181353	0.0306408	-0.0591868	0.952803	0.976352
ENSMUSG00000050786	Ccdc126	409.101	-0.00292937	0.0496235	-0.0590319	0.952927	0.976369
ENSMUSG00000029640	Usp12	1114.46	-0.00208439	0.0353178	-0.059018	0.952938	0.976369
ENSMUSG00000002845	Tmem39a	548.05	-0.00238127	0.0405503	-0.0587239	0.953172	0.976495
ENSMUSG00000035086	Becn1	206.821	-0.0039589	0.0674247	-0.0587158	0.953178	0.976495
ENSMUSG00000003604	Aven	2082.44	0.00241244	0.0412871	0.0584309	0.953405	0.976632
ENSMUSG00000035673	Sbno2	529.791	-0.00387361	0.0664683	-0.0582775	0.953528	0.976632
ENSMUSG00000001998	Ap4e1	985.964	-0.00208705	0.0358245	-0.0582576	0.953543	0.976632
ENSMUSG00000114538	Gm31517	746.327	-0.00317146	0.0545023	-0.0581894	0.953598	0.976632
ENSMUSG00000087318	Gm12114	183.763	-0.0039302	0.0675526	-0.0581798	0.953605	0.976632
ENSMUSG00000096724	ENSMUSG00000096724	214.924	-0.00486239	0.0838823	-0.0579669	0.953775	0.976745
ENSMUSG00000113017	Gm46401	1425.91	0.00320118	0.0557049	0.0574668	0.954173	0.97708
ENSMUSG00000039174	1700003H04Rik	316.147	0.00397548	0.0693701	0.0573082	0.9543	0.97708
ENSMUSG00000030265	Kras	533.169	-0.00351762	0.0613811	-0.0573079	0.9543	0.97708
ENSMUSG00000033377	Palmd	861.413	-0.00235191	0.0411	-0.0572239	0.954367	0.97708
ENSMUSG00000028871	Rspo1	347.97	0.00402591	0.0704189	0.0571709	0.954409	0.97708
ENSMUSG00000078546	Zfp995	501.058	0.00281584	0.0493797	0.0570242	0.954526	0.97708
ENSMUSG00000028064	Sema4a	399.769	-0.00315299	0.0553155	-0.0570001	0.954545	0.97708
ENSMUSG00000117633	8430422H06Rik	731.979	0.00272262	0.0477932	0.0569667	0.954572	0.97708
ENSMUSG00000114005	Gm24474	657.025	-0.00252854	0.0444808	-0.0568455	0.954668	0.977084
ENSMUSG00000051786	Tubgcp6	360.336	0.00274973	0.048458	0.0567447	0.954749	0.977084
ENSMUSG00000087214	Gm15555	275.754	-0.00412632	0.072723	-0.0567402	0.954752	0.977084
ENSMUSG00000027230	Creb3l1	629.957	-0.00336372	0.0600224	-0.0560411	0.955309	0.977594
ENSMUSG00000022621	Rabl2	205.862	-0.00370576	0.0662157	-0.055965	0.95537	0.977594
ENSMUSG00000027330	Cdc25b	228.027	-0.00361128	0.064767	-0.0557581	0.955535	0.977594
ENSMUSG00000021302	Ggps1	353.416	0.00582519	0.104702	0.0556357	0.955632	0.977594
ENSMUSG00000097392	Thoc2l	551.005	0.00280063	0.0503873	0.0555821	0.955675	0.977594
ENSMUSG00000033308	Dpyd	11108.1	-0.00365718	0.0659501	-0.0554537	0.955777	0.977594
ENSMUSG00000097234	ENSMUSG00000097234	373.218	0.00296948	0.0535788	0.0554227	0.955802	0.977594
ENSMUSG00000103204	Gm38139	257.343	0.00296882	0.0536143	0.0553737	0.955841	0.977594
ENSMUSG00000016495	Plgrkt	436.44	-0.00308498	0.0557309	-0.055355	0.955856	0.977594
ENSMUSG00000032601	Prkar2a	1152.78	0.00165292	0.0298973	0.0552868	0.95591	0.977594
ENSMUSG00000047712	Ust	4564.09	0.00195521	0.0353717	0.055276	0.955919	0.977594
ENSMUSG00000024191	Bnip1	215.449	0.00340461	0.0616458	0.0552285	0.955956	0.977594
ENSMUSG00000019948	Actr6	383.136	0.00311951	0.0566565	0.05506	0.956091	0.977672
ENSMUSG00000032202	Rab27a	998.1	0.00202449	0.0369814	0.0547433	0.956343	0.977869
ENSMUSG00000007379	Dennd2c	1079.83	-0.00235636	0.0432125	-0.0545296	0.956513	0.977975
ENSMUSG00000068959	Zfp619	358.644	-0.00261638	0.0482216	-0.0542575	0.95673	0.977975
ENSMUSG00000038312	Edem2	471.577	-0.00244749	0.0451152	-0.0542497	0.956736	0.977975
ENSMUSG00000025511	Tspan4	278.716	0.00303226	0.0559067	0.0542379	0.956746	0.977975
ENSMUSG00000031021	Tmem9b	343.493	0.0033041	0.0609437	0.0542156	0.956763	0.977975
ENSMUSG00000001901	Kcnh6	423.856	-0.00290903	0.0537009	-0.054171	0.956799	0.977975
ENSMUSG00000042109	Csdc2	257.668	-0.00394873	0.0730602	-0.0540476	0.956897	0.978015
ENSMUSG00000021749	Fam3d	414.763	-0.00245253	0.0454515	-0.0539593	0.956968	0.978027
ENSMUSG00000034083	Ccdc174	459.682	0.00286194	0.0531857	0.0538103	0.957086	0.978033
ENSMUSG00000059900	Tmem40	487.257	-0.00285436	0.0530787	-0.0537761	0.957114	0.978033
ENSMUSG00000110056	1700014L14Rik	278.384	-0.00306448	0.057034	-0.0537307	0.95715	0.978033
ENSMUSG00000063522	Ly6m	332.047	-0.00357607	0.066706	-0.0536094	0.957246	0.978071
ENSMUSG00000031789	Cngb1	970.182	0.00304711	0.0570785	0.0533846	0.957426	0.978194
ENSMUSG00000076441	Ass1	665.733	-0.00352019	0.0666398	-0.0528241	0.957872	0.978538
ENSMUSG00000030079	Ruvbl1	490.819	0.0032749	0.0620845	0.0527491	0.957932	0.978538
ENSMUSG00000011877	Git1	305.528	-0.0053906	0.102208	-0.0527413	0.957938	0.978538
ENSMUSG00000043068	Fam89a	181.885	0.00415111	0.0788558	0.0526417	0.958017	0.978558
ENSMUSG00000000958	Slc7a7	746.377	0.00219752	0.0419613	0.0523701	0.958234	0.978651
ENSMUSG00000039201	Tbc1d25	291.926	-0.00346941	0.066285	-0.0523408	0.958257	0.978651
ENSMUSG00000017802	Retreg3	493.359	-0.00325634	0.0623305	-0.0522432	0.958335	0.978651
ENSMUSG00000006281	Tep1	816.663	-0.00212675	0.0408371	-0.0520788	0.958466	0.978651
ENSMUSG00000086128	St8sia3os	3093.47	-0.00200417	0.0385167	-0.0520337	0.958502	0.978651
ENSMUSG00000063047	Zfp780b	423.689	0.00230719	0.0444837	0.0518659	0.958636	0.978651
ENSMUSG00000000869	Il4	295.965	-0.00271015	0.052259	-0.0518599	0.95864	0.978651
ENSMUSG00000038146	Notch3	717.978	-0.00319102	0.0615365	-0.0518558	0.958644	0.978651
ENSMUSG00000115344	Gm49364	215.015	-0.00318345	0.0615462	-0.0517247	0.958748	0.978651
ENSMUSG00000087032	Gm13874	219.593	-0.00312111	0.0603833	-0.0516882	0.958777	0.978651
ENSMUSG00000038517	Tbkbp1	239.457	-0.00413147	0.0799656	-0.0516655	0.958795	0.978651
ENSMUSG00000021930	Spryd7	350.809	0.00244098	0.0472679	0.0516414	0.958814	0.978651
ENSMUSG00000042510	AA986860	173.981	0.00342797	0.0672173	0.0509984	0.959327	0.97907
ENSMUSG00000000295	Hddc2	253.191	-0.00275108	0.0541314	-0.0508223	0.959467	0.97907
ENSMUSG00000111422	1700027J07Rik	360.541	0.00251427	0.0495029	0.0507905	0.959492	0.97907
ENSMUSG00000115754	Gm48972	275.667	-0.00438785	0.0864293	-0.0507681	0.95951	0.97907
ENSMUSG00000031928	Mre11a	866.693	-0.00199298	0.039265	-0.0507571	0.959519	0.97907
ENSMUSG00000018921	Pelp1	352.57	-0.00310281	0.0615233	-0.0504331	0.959777	0.979161
ENSMUSG00000028584	Lrrc38	243.843	0.00285326	0.0565972	0.0504135	0.959793	0.979161
ENSMUSG00000039768	Dnajc11	804.75	-0.00208748	0.0414289	-0.050387	0.959814	0.979161
ENSMUSG00000024942	Capn1	431.279	-0.00381819	0.0758343	-0.050349	0.959844	0.979161
ENSMUSG00000020758	Itgb4	400.699	-0.00270998	0.0540107	-0.0501749	0.959983	0.979243
ENSMUSG00000022037	Clu	323.131	0.00527033	0.105251	0.0500739	0.960064	0.979265
ENSMUSG00000003527	Ess2	203.497	0.00403804	0.081026	0.0498363	0.960253	0.979398
ENSMUSG00000027498	Cstf1	204.166	0.0033951	0.0682309	0.049759	0.960314	0.979401
ENSMUSG00000039579	Grin3a	2610.42	0.00268927	0.0545063	0.0493387	0.960649	0.979639
ENSMUSG00000026021	Sumo1	1066.38	0.00163313	0.0331142	0.0493181	0.960666	0.979639
ENSMUSG00000021759	Plpp1	1082.85	0.00182125	0.0372655	0.0488723	0.961021	0.979932
ENSMUSG00000018765	Fxr2	406.755	0.00265955	0.0544892	0.0488088	0.961072	0.979932
ENSMUSG00000110874	D030045P18Rik	576.829	-0.00312619	0.064454	-0.0485026	0.961316	0.9801
ENSMUSG00000025855	Prkar1b	2542.66	0.00253895	0.0525483	0.0483166	0.961464	0.9801
ENSMUSG00000042410	Agps	1442	0.00209779	0.0434331	0.0482992	0.961478	0.9801
ENSMUSG00000025856	Pdgfa	234.403	0.00415963	0.0861232	0.0482986	0.961478	0.9801
ENSMUSG00000022518	4930562C15Rik	500.468	0.00272508	0.0564989	0.0482324	0.961531	0.9801
ENSMUSG00000020937	Plcd3	292.288	-0.00301847	0.062874	-0.0480083	0.96171	0.980168
ENSMUSG00000066026	Dhrs3	552.809	-0.00224114	0.0468841	-0.0478017	0.961874	0.980168
ENSMUSG00000024773	Atg2a	298.897	0.00330058	0.0691677	0.0477185	0.961941	0.980168
ENSMUSG00000020107	Anapc16	274.93	-0.00303389	0.0635899	-0.0477103	0.961947	0.980168
ENSMUSG00000033544	Angptl1	187.989	-0.00289869	0.0607661	-0.0477024	0.961953	0.980168
ENSMUSG00000015224	Cyp2j9	306.274	-0.00307826	0.0645779	-0.0476674	0.961981	0.980168
ENSMUSG00000022949	Clic6	976.359	-0.00157237	0.0330115	-0.0476309	0.96201	0.980168
ENSMUSG00000019975	Ikbip	298.003	-0.00278177	0.0586411	-0.0474373	0.962165	0.980174
ENSMUSG00000105471	A430073D23Rik	322.841	-0.00252843	0.0533493	-0.0473938	0.962199	0.980174
ENSMUSG00000040485	Lrrc52	290.412	-0.00261158	0.0552557	-0.0472636	0.962303	0.980174
ENSMUSG00000040188	Scamp2	460.766	0.00275779	0.058416	0.0472095	0.962346	0.980174
ENSMUSG00000055045	Gm11190	273.198	-0.00304193	0.0645618	-0.0471165	0.96242	0.980174
ENSMUSG00000117284	Gm7072	489.98	-0.00291204	0.0618645	-0.0470713	0.962456	0.980174
ENSMUSG00000112835	Gm36173	348.607	0.00304306	0.0647441	0.0470013	0.962512	0.980174
ENSMUSG00000020268	Lyrm7	576.89	0.00219747	0.0468458	0.0469085	0.962586	0.980174
ENSMUSG00000034282	Evpl	270.633	0.00327329	0.0697904	0.0469017	0.962592	0.980174
ENSMUSG00000091514	Gm17484	250.822	-0.00378206	0.0807543	-0.0468342	0.962645	0.980174
ENSMUSG00000058046	4933430I17Rik	328.279	0.00268602	0.0573809	0.0468103	0.962664	0.980174
ENSMUSG00000006494	Pdk1	539.325	-0.00223342	0.0478038	-0.0467205	0.962736	0.980187
ENSMUSG00000070594	Cfhr4	799.936	-0.00374493	0.080486	-0.046529	0.962889	0.980282
ENSMUSG00000028830	AU040320	2028.72	-0.0013491	0.0292278	-0.0461581	0.963184	0.980452
ENSMUSG00000029009	Mthfr	321.562	-0.00339255	0.0736536	-0.0460609	0.963262	0.980452
ENSMUSG00000049550	Clip1	2135.44	-0.001833	0.0398145	-0.0460384	0.96328	0.980452
ENSMUSG00000096188	Cmtm4	806.082	0.00187707	0.0407852	0.0460234	0.963292	0.980452
ENSMUSG00000038175	Mylip	507.988	-0.00221179	0.0482178	-0.0458709	0.963413	0.980516
ENSMUSG00000032050	Rdx	780.744	-0.00214248	0.0472136	-0.0453785	0.963806	0.980849
ENSMUSG00000116589	Gm31323	419.02	-0.00196204	0.0433042	-0.0453084	0.963862	0.980849
ENSMUSG00000052928	Ctif	4255.97	0.001512	0.0334916	0.0451457	0.963991	0.980849
ENSMUSG00000061928	Dsg1b	453.424	-0.00260156	0.0576761	-0.0451063	0.964023	0.980849
ENSMUSG00000096936	Gm3510	199.612	-0.00416357	0.0924034	-0.0450586	0.964061	0.980849
ENSMUSG00000025396	Hsd17b6	326.263	0.00308739	0.0685839	0.0450162	0.964094	0.980849
ENSMUSG00000044702	Palb2	424.005	-0.0023794	0.0531104	-0.044801	0.964266	0.980963
ENSMUSG00000117063	Gm49936	3293.58	-0.00189406	0.0423824	-0.0446899	0.964354	0.980993
ENSMUSG00000100053	Gm28154	222.463	-0.00322693	0.0724488	-0.0445409	0.964473	0.981039
ENSMUSG00000024831	Ighmbp2	369.62	0.00264381	0.0594312	0.0444852	0.964518	0.981039
ENSMUSG00000099877	Pinc	186.68	0.00279793	0.0630634	0.0443669	0.964612	0.981049
ENSMUSG00000112261	Gm47599	231.448	-0.00258681	0.0584792	-0.0442348	0.964717	0.981049
ENSMUSG00000039828	Wdr70	3450.5	-0.00173285	0.0392106	-0.0441933	0.96475	0.981049
ENSMUSG00000057672	Pkn1	556.161	-0.00286652	0.0649453	-0.0441374	0.964795	0.981049
ENSMUSG00000117023	Gm49876	239.362	0.0024065	0.0545652	0.0441031	0.964822	0.981049
ENSMUSG00000036596	Cpz	314.53	-0.00305209	0.0694826	-0.043926	0.964963	0.981133
ENSMUSG00000110618	Gm39822	185.877	-0.00331315	0.0756204	-0.043813	0.965053	0.981158
ENSMUSG00000114942	Gm49361	1003.13	0.00138622	0.0317383	0.0436767	0.965162	0.981158
ENSMUSG00000042308	Setd1a	352.742	0.00243196	0.0557343	0.0436349	0.965195	0.981158
ENSMUSG00000023104	Rfc2	263.541	-0.00351647	0.080655	-0.0435989	0.965224	0.981158
ENSMUSG00000097103	ENSMUSG00000097103	401.209	-0.00197604	0.0455116	-0.0434185	0.965368	0.981242
ENSMUSG00000026509	Capn2	711.878	-0.00212851	0.0491041	-0.0433469	0.965425	0.981242
ENSMUSG00000047417	Rexo1	262.808	0.00406725	0.094032	0.0432539	0.965499	0.981257
ENSMUSG00000033684	Qsox1	568.33	0.00207722	0.0481317	0.043157	0.965576	0.981276
ENSMUSG00000022808	Snx4	876.411	-0.00157187	0.0366181	-0.0429259	0.965761	0.981403
ENSMUSG00000001016	Ilf2	301.943	-0.00312949	0.0730752	-0.0428257	0.965841	0.981424
ENSMUSG00000055214	Pld5	4644.92	0.00181135	0.0425663	0.0425536	0.966057	0.981478
ENSMUSG00000026648	Dclre1c	681.938	-0.00169145	0.0397566	-0.042545	0.966064	0.981478
ENSMUSG00000071158	Klrh1	201.212	-0.00361194	0.0849122	-0.0425374	0.96607	0.981478
ENSMUSG00000005813	Metap1	539.183	-0.00199603	0.0471125	-0.0423674	0.966206	0.981556
ENSMUSG00000086714	0610009E02Rik	188.633	-0.00353904	0.0840812	-0.0420908	0.966426	0.981688
ENSMUSG00000029465	Arpc3	374.957	0.00256191	0.0609174	0.0420556	0.966454	0.981688
ENSMUSG00000110264	E330018M18Rik	446.039	-0.00235703	0.0562143	-0.0419293	0.966555	0.98173
ENSMUSG00000085271	E130006D01Rik	443.913	-0.00241018	0.0577965	-0.0417011	0.966737	0.981847
ENSMUSG00000038515	Grtp1	393.584	-0.00235324	0.0565173	-0.0416375	0.966788	0.981847
ENSMUSG00000029578	Wipi2	697.992	0.00211762	0.051126	0.0414196	0.966961	0.981927
ENSMUSG00000086368	Gm13830	262.861	0.00293326	0.0708693	0.0413897	0.966985	0.981927
ENSMUSG00000050211	Pla2g4e	1155.55	0.00168254	0.0408687	0.0411692	0.967161	0.981979
ENSMUSG00000022504	Ciita	643.26	-0.00212264	0.0515832	-0.0411498	0.967176	0.981979
ENSMUSG00000059923	Grb2	1211.14	-0.00148425	0.0361706	-0.0410349	0.967268	0.981979
ENSMUSG00000024619	Cdx1	255.004	-0.00303732	0.074027	-0.0410299	0.967272	0.981979
ENSMUSG00000021490	Slc34a1	227.446	0.00308045	0.0754072	0.0408509	0.967415	0.982064
ENSMUSG00000029038	Ssu72	457.796	0.00224691	0.0551346	0.0407532	0.967493	0.982083
ENSMUSG00000016024	Lbp	452.925	-0.00251466	0.0619927	-0.0405637	0.967644	0.982176
ENSMUSG00000038782	1700028J19Rik	211.199	-0.00296571	0.0734755	-0.0403632	0.967804	0.982204
ENSMUSG00000024579	Pcyox1l	257.417	0.00256454	0.0636165	0.0403124	0.967844	0.982204
ENSMUSG00000001158	Snrnp27	192.7	-0.00268478	0.0666091	-0.0403065	0.967849	0.982204
ENSMUSG00000031209	Heph	1129.74	0.00278446	0.069598	0.0400077	0.968087	0.982386
ENSMUSG00000020917	Acly	906.97	0.00218532	0.0548159	0.0398666	0.968199	0.98244
ENSMUSG00000031150	Ccdc120	252.726	-0.00241638	0.0608742	-0.0396946	0.968337	0.982485
ENSMUSG00000010825	Grid2ip	499.045	0.00246583	0.0621702	0.0396625	0.968362	0.982485
ENSMUSG00000022912	Pros1	964.574	-0.00247236	0.0628111	-0.0393618	0.968602	0.982669
ENSMUSG00000111303	4930502A04Rik	795.855	0.00138901	0.0354718	0.0391581	0.968764	0.982709
ENSMUSG00000030411	Nova2	777.399	0.00267566	0.0683774	0.0391307	0.968786	0.982709
ENSMUSG00000085614	1700123M08Rik	475.835	0.00167597	0.042875	0.0390897	0.968819	0.982709
ENSMUSG00000041817	Fam169a	1128.88	-0.00162456	0.0417358	-0.038925	0.96895	0.982749
ENSMUSG00000029090	Adgra3	1352.19	-0.00195143	0.0501766	-0.0388913	0.968977	0.982749
ENSMUSG00000071203	Naip5	386.271	0.00198697	0.0514883	0.0385907	0.969217	0.982933
ENSMUSG00000032313	Tmem266	1971.02	0.00131685	0.0345028	0.0381666	0.969555	0.983211
ENSMUSG00000078676	Casc3	499.057	0.00171677	0.0451305	0.0380402	0.969656	0.983211
ENSMUSG00000023938	Aars2	187.992	0.00254711	0.0669909	0.0380218	0.96967	0.983211
ENSMUSG00000038047	Haus6	515.766	0.00197531	0.0520501	0.0379502	0.969727	0.983211
ENSMUSG00000050064	Zfp697	3182.42	-0.00138335	0.0366565	-0.0377383	0.969896	0.983218
ENSMUSG00000043153	Crppa	4164.01	-0.00227276	0.0602545	-0.0377194	0.969911	0.983218
ENSMUSG00000086060	Gm16084	191.189	-0.00268503	0.0711858	-0.0377185	0.969912	0.983218
ENSMUSG00000019230	Lhx9	305.968	-0.00198818	0.0529413	-0.0375544	0.970043	0.983291
ENSMUSG00000029055	Plch2	1118.02	-0.00271557	0.0724606	-0.0374765	0.970105	0.983294
ENSMUSG00000039021	Ttc16	260.335	0.00252587	0.068083	0.0370999	0.970405	0.98346
ENSMUSG00000113410	Gm20043	495.196	-0.00187397	0.0505348	-0.0370828	0.970419	0.98346
ENSMUSG00000036196	Slc26a8	806.234	0.00178422	0.0481587	0.0370487	0.970446	0.98346
ENSMUSG00000043850	Clrn1	574.846	0.00169593	0.0459132	0.0369377	0.970535	0.983489
ENSMUSG00000110929	Gm47757	264.574	0.00222898	0.0605753	0.0367968	0.970647	0.98349
ENSMUSG00000030760	Acer3	1839.14	0.0009878	0.0268504	0.0367891	0.970653	0.98349
ENSMUSG00000087149	Itih5l-ps	304.342	-0.00205147	0.056322	-0.036424	0.970944	0.983693
ENSMUSG00000079109	Pms2	269.489	-0.00201912	0.0555832	-0.0363262	0.971022	0.983693
ENSMUSG00000099083	Atf7	724.399	-0.00119679	0.0329743	-0.0362945	0.971048	0.983693
ENSMUSG00000034254	Agpat1	222.575	-0.00379095	0.104807	-0.0361709	0.971146	0.983693
ENSMUSG00000059713	Rcan3	385.909	-0.00225491	0.0623481	-0.0361664	0.97115	0.983693
ENSMUSG00000026781	Acbd5	897.488	0.00151176	0.0420972	0.0359111	0.971353	0.983839
ENSMUSG00000115242	Gm49018	341.979	-0.00288743	0.0811423	-0.0355848	0.971613	0.983924
ENSMUSG00000038024	Dennd4c	1634.65	0.0014251	0.0401145	0.0355258	0.97166	0.983924
ENSMUSG00000037339	Fam53a	504.09	0.00169314	0.0477003	0.0354954	0.971685	0.983924
ENSMUSG00000036551	Akap14	264.869	-0.00226091	0.063751	-0.0354648	0.971709	0.983924
ENSMUSG00000068184	Ndufaf2	2420.77	-0.00134542	0.0379686	-0.0354351	0.971733	0.983924
ENSMUSG00000020941	Map3k14	661.077	-0.00168447	0.0482454	-0.0349146	0.972148	0.984264
ENSMUSG00000037362	Ccn3	179.186	0.00242167	0.0694566	0.0348659	0.972187	0.984264
ENSMUSG00000040310	Alx4	388.353	-0.00223556	0.0646487	-0.0345802	0.972415	0.984434
ENSMUSG00000035572	Dcaf10	689.081	-0.00133651	0.039487	-0.0338468	0.972999	0.98491
ENSMUSG00000085400	Pard3bos3	282.627	0.00186364	0.0550688	0.033842	0.973003	0.98491
ENSMUSG00000026342	Slc35f5	509.973	-0.00137291	0.0406817	-0.0337477	0.973078	0.984926
ENSMUSG00000032409	Atr	1325.87	0.00160377	0.0484401	0.0331082	0.973588	0.985383
ENSMUSG00000020264	Slc36a2	508.321	0.00180708	0.0549731	0.0328721	0.973777	0.985513
ENSMUSG00000025877	Hk3	237.163	0.0020102	0.0614094	0.0327344	0.973886	0.985542
ENSMUSG00000023923	Tbc1d5	6261.93	0.00135554	0.0414939	0.0326685	0.973939	0.985542
ENSMUSG00000024487	Yipf5	283.401	-0.00259079	0.0794408	-0.0326128	0.973983	0.985542
ENSMUSG00000025227	Mfsd13a	668.382	-0.0015427	0.0476636	-0.0323665	0.97418	0.985625
ENSMUSG00000032502	Stac	2175.06	0.00115056	0.0355537	0.0323613	0.974184	0.985625
ENSMUSG00000027479	Mapre1	596.846	0.00147816	0.0461282	0.0320446	0.974437	0.985821
ENSMUSG00000118448	Gm50492	677.428	0.00156593	0.0493798	0.0317119	0.974702	0.985988
ENSMUSG00000044005	Gls2	227.487	0.00184954	0.058367	0.0316882	0.974721	0.985988
ENSMUSG00000051081	Gm4847	301.963	0.0019151	0.0606576	0.0315723	0.974813	0.986022
ENSMUSG00000021024	Psma6	554.917	-0.00142533	0.0455419	-0.0312971	0.975033	0.986129
ENSMUSG00000113063	Gm34667	542.436	-0.00130875	0.0418252	-0.031291	0.975037	0.986129
ENSMUSG00000037260	Hgsnat	516.311	0.00140609	0.0452942	0.0310434	0.975235	0.986239
ENSMUSG00000024007	Ppil1	198.37	-0.00198946	0.0641634	-0.0310061	0.975265	0.986239
ENSMUSG00000032584	Mst1r	176.273	0.00241228	0.0789681	0.0305475	0.97563	0.98651
ENSMUSG00000001436	Slc19a1	340.024	0.00161465	0.0529035	0.0305206	0.975652	0.98651
ENSMUSG00000091945	Vmn2r114	444.793	-0.00169146	0.0562562	-0.030067	0.976014	0.986816
ENSMUSG00000111602	Gm32014	1096.26	0.00174847	0.0582991	0.0299913	0.976074	0.986817
ENSMUSG00000030866	Ern2	194.417	0.00208932	0.0707596	0.0295271	0.976444	0.987019
ENSMUSG00000109248	Gm44993	440.524	-0.00129312	0.043865	-0.0294795	0.976482	0.987019
ENSMUSG00000090839	Gm17094	633.652	0.00180359	0.0611822	0.0294789	0.976483	0.987019
ENSMUSG00000028224	Nbn	510.895	0.00179553	0.0609828	0.0294433	0.976511	0.987019
ENSMUSG00000044201	Cdc25c	263.947	0.001836	0.0628337	0.02922	0.976689	0.987139
ENSMUSG00000090214	Gm15657	307.917	-0.00164577	0.0571134	-0.0288158	0.977012	0.987405
ENSMUSG00000109446	Gm9195	907.914	0.00114822	0.0403021	0.0284902	0.977271	0.987562
ENSMUSG00000000325	ENSMUSG00000000325	847.234	-0.00134971	0.0474065	-0.028471	0.977287	0.987562
ENSMUSG00000029918	Mrps33	198.584	0.00170225	0.059961	0.0283893	0.977352	0.987568
ENSMUSG00000003623	Crot	487.33	-0.00139799	0.0496022	-0.028184	0.977515	0.987674
ENSMUSG00000022538	Lsg1	491.288	0.00113772	0.0409021	0.0278156	0.977809	0.987859
ENSMUSG00000017299	Dnttip1	308.932	-0.00167508	0.0603468	-0.0277576	0.977856	0.987859
ENSMUSG00000078652	Psme3	190.919	-0.00213713	0.077139	-0.027705	0.977897	0.987859
ENSMUSG00000056216	Cebpg	190.494	0.00202992	0.0734	0.0276556	0.977937	0.987859
ENSMUSG00000042940	9230106D20Rik	245.163	-0.001712	0.0626035	-0.0273468	0.978183	0.988048
ENSMUSG00000112164	Gm19990	234.09	0.00158582	0.0588646	0.0269401	0.978507	0.988237
ENSMUSG00000113666	Gm35725	449.403	-0.00129731	0.0482017	-0.0269143	0.978528	0.988237
ENSMUSG00000028799	Zfp362	511.973	0.00180099	0.0669787	0.026889	0.978548	0.988237
ENSMUSG00000021371	Mcur1	361.775	-0.00138697	0.051882	-0.0267331	0.978673	0.988302
ENSMUSG00000094156	Sult2a7	420.311	0.00188505	0.070847	0.0266074	0.978773	0.988318
ENSMUSG00000024620	Pdgfrb	640.067	0.0015358	0.0578131	0.0265649	0.978807	0.988318
ENSMUSG00000032344	Cgas	236.673	0.00152654	0.0581605	0.026247	0.97906	0.988499
ENSMUSG00000078794	Dact3	199.314	0.0024308	0.0928101	0.0261911	0.979105	0.988499
ENSMUSG00000006134	Crkl	675.133	-0.000960465	0.0371725	-0.0258381	0.979387	0.988682
ENSMUSG00000057440	Mpp7	3873.23	0.00119967	0.0464817	0.0258096	0.979409	0.988682
ENSMUSG00000070609	Aadacl4	226.892	-0.00143667	0.0558135	-0.0257405	0.979464	0.988682
ENSMUSG00000115803	Gm35496	198.799	-0.00247301	0.0967541	-0.0255598	0.979608	0.988767
ENSMUSG00000016946	Kctd5	407.667	0.00129606	0.0511565	0.0253352	0.979788	0.988853
ENSMUSG00000056025	Clca3a1	355.053	0.00144554	0.0572071	0.0252686	0.979841	0.988853
ENSMUSG00000074749	Kiz	1637.17	0.000774396	0.0306946	0.025229	0.979872	0.988853
ENSMUSG00000030726	Pold3	819.861	0.00098476	0.0404666	0.0243351	0.980585	0.989513
ENSMUSG00000109161	Gm39033	274.594	-0.0014293	0.0599973	-0.0238228	0.980994	0.989865
ENSMUSG00000003382	Etv3	362.03	-0.00177335	0.07538	-0.0235255	0.981231	0.990044
ENSMUSG00000111662	Gm7435	223.447	-0.00152598	0.0659037	-0.0231547	0.981527	0.990283
ENSMUSG00000000489	Pdgfb	253.075	-0.00196961	0.0856415	-0.0229982	0.981652	0.990348
ENSMUSG00000053841	Txlna	294.325	-0.00154537	0.0698448	-0.0221257	0.982348	0.990924
ENSMUSG00000115292	Gm33246	249.968	-0.00151383	0.0684995	-0.0220999	0.982368	0.990924
ENSMUSG00000112264	Gm48505	313.817	-0.00125602	0.05694	-0.0220587	0.982401	0.990924
ENSMUSG00000114082	Gm40383	347.309	-0.00141949	0.064889	-0.0218757	0.982547	0.990958
ENSMUSG00000002210	Smg9	465.992	0.0017881	0.0817736	0.0218665	0.982554	0.990958
ENSMUSG00000079362	Gm43302	861.619	0.000908339	0.0418113	0.0217247	0.982668	0.991012
ENSMUSG00000040219	Ttc12	798.034	-0.00115845	0.0543814	-0.0213024	0.983004	0.991292
ENSMUSG00000016458	Wt1	651.049	-0.000917548	0.0435217	-0.0210825	0.98318	0.99136
ENSMUSG00000112805	Gm34574	219.232	0.00125704	0.0596649	0.0210683	0.983191	0.99136
ENSMUSG00000022838	Eaf2	997.702	0.000948158	0.0456088	0.0207889	0.983414	0.991509
ENSMUSG00000029598	Plbd2	251.15	0.00156001	0.075305	0.0207158	0.983472	0.991509
ENSMUSG00000063952	Brpf3	644.478	-0.00116323	0.0563422	-0.0206457	0.983528	0.991509
ENSMUSG00000087011	Gm12930	492.648	0.00125664	0.0611919	0.0205361	0.983616	0.991509
ENSMUSG00000026437	Cdk18	505.554	0.00125361	0.0611225	0.0205097	0.983637	0.991509
ENSMUSG00000024826	Dpf2	344.539	0.00144158	0.0719634	0.0200321	0.984018	0.991833
ENSMUSG00000034255	Arhgap27	381.087	0.00133613	0.067206	0.0198811	0.984138	0.991836
ENSMUSG00000034212	Ankmy1	558.816	-0.000988869	0.0501141	-0.0197324	0.984257	0.991836
ENSMUSG00000029269	Sult1b1	347.558	-0.00147997	0.0750408	-0.0197222	0.984265	0.991836
ENSMUSG00000110951	Gm47001	218.482	0.00120092	0.0610443	0.019673	0.984304	0.991836
ENSMUSG00000045620	Odf3l1	274.532	-0.0013193	0.0671493	-0.0196473	0.984325	0.991836
ENSMUSG00000045205	Dpy19l4	1017.84	-0.00084822	0.0433747	-0.0195556	0.984398	0.991836
ENSMUSG00000022526	Zfp251	350.802	-0.00107273	0.0549986	-0.0195046	0.984439	0.991836
ENSMUSG00000032705	Exd2	765.31	0.000979528	0.0504336	0.0194221	0.984504	0.991842
ENSMUSG00000035642	Aamdc	475.411	-0.00078659	0.0412188	-0.0190833	0.984775	0.992023
ENSMUSG00000019368	Sec14l4	290.491	0.00137657	0.0722688	0.0190479	0.984803	0.992023
ENSMUSG00000059866	Tnip2	321.469	0.00111518	0.0592548	0.01882	0.984985	0.992146
ENSMUSG00000028914	Casp9	312.06	-0.0011222	0.0600845	-0.0186771	0.985099	0.9922
ENSMUSG00000041040	Fam117b	1307.19	0.000741897	0.0408281	0.0181713	0.985502	0.992467
ENSMUSG00000037979	Ccdc92	528.428	-0.0014152	0.077976	-0.0181492	0.98552	0.992467
ENSMUSG00000026200	Glb1l	237.386	0.00100829	0.055642	0.018121	0.985542	0.992467
ENSMUSG00000012428	Steap4	318.834	0.00110979	0.061693	0.0179889	0.985648	0.992474
ENSMUSG00000040234	Tm7sf3	736.215	-0.000722483	0.0402226	-0.0179621	0.985669	0.992474
ENSMUSG00000017548	Suz12	534.378	0.00069333	0.0399373	0.0173605	0.986149	0.992893
ENSMUSG00000064363	mt-Nd4	261.963	0.00292568	0.169207	0.0172905	0.986205	0.992893
ENSMUSG00000036208	Nepro	233.781	0.00126654	0.0740361	0.0171071	0.986351	0.992937
ENSMUSG00000028970	Abcb1b	907.028	0.000886987	0.0519107	0.0170868	0.986367	0.992937
ENSMUSG00000099696	2900052N01Rik	300.829	0.00129565	0.0763596	0.0169677	0.986462	0.992964
ENSMUSG00000029788	Cpa5	284.285	-0.000976638	0.0577774	-0.0169035	0.986514	0.992964
ENSMUSG00000040859	Bsdc1	512.915	0.000829931	0.0503296	0.0164899	0.986844	0.993204
ENSMUSG00000042476	Abcb4	884.258	-0.000648667	0.0395365	-0.0164068	0.98691	0.993204
ENSMUSG00000046178	Nxph1	4171.76	-0.00111941	0.0683418	-0.0163795	0.986932	0.993204
ENSMUSG00000117994	Gm5820	556.366	-0.000705512	0.0436412	-0.0161662	0.987102	0.993235
ENSMUSG00000031068	Glrx3	615.96	-0.000774149	0.0479695	-0.0161384	0.987124	0.993235
ENSMUSG00000069049	Eif2s3y	232.012	-0.00359287	0.22417	-0.0160275	0.987212	0.993235
ENSMUSG00000027502	Rtf2	410.347	-0.00109792	0.0685582	-0.0160144	0.987223	0.993235
ENSMUSG00000023074	Mospd1	297.838	0.000959764	0.0601119	0.0159663	0.987261	0.993235
ENSMUSG00000025425	St8sia5	1138.34	0.0006081	0.0404109	0.0150479	0.987994	0.993898
ENSMUSG00000049235	Gm7324	205.812	0.00132079	0.0881056	0.0149909	0.988039	0.993898
ENSMUSG00000049807	Arhgap23	1312.84	0.00082736	0.055484	0.0149117	0.988103	0.993901
ENSMUSG00000029625	Cpsf4	273.259	0.000868507	0.0586491	0.0148085	0.988185	0.993924
ENSMUSG00000116831	Gm30505	200.261	-0.00105586	0.0720796	-0.0146485	0.988313	0.993981
ENSMUSG00000020363	Gfpt2	707.694	0.000647529	0.044574	0.0145271	0.988409	0.993981
ENSMUSG00000048191	ENSMUSG00000048191	483.381	-0.000955727	0.0658555	-0.0145125	0.988421	0.993981
ENSMUSG00000097590	ENSMUSG00000097590	185.762	0.000907184	0.0635713	0.0142703	0.988614	0.994
ENSMUSG00000037415	Ranbp10	1057.94	0.000444083	0.0311288	0.014266	0.988618	0.994
ENSMUSG00000032583	Mon1a	291.511	-0.000814702	0.0571156	-0.0142641	0.988619	0.994
ENSMUSG00000032459	Mrps22	303.619	0.000884644	0.0633745	0.013959	0.988863	0.994185
ENSMUSG00000051413	Plagl2	256.495	-0.0010163	0.0732075	-0.0138824	0.988924	0.994186
ENSMUSG00000040620	Dhx33	342.525	0.000835876	0.0606455	0.013783	0.989003	0.994206
ENSMUSG00000089964	Gm16582	504.158	0.000725899	0.0549937	0.0131997	0.989468	0.994613
ENSMUSG00000028348	Cavin4	216.138	0.00085551	0.0662018	0.0129228	0.989689	0.994775
ENSMUSG00000054263	Lifr	1781.4	0.00035684	0.0283582	0.0125833	0.98996	0.994936
ENSMUSG00000020623	Map2k6	2147.97	-0.000405385	0.0322454	-0.0125719	0.989969	0.994936
ENSMUSG00000087689	Gm15845	262.51	-0.000688987	0.0560121	-0.0123007	0.990186	0.995039
ENSMUSG00000061607	Mdc1	308.453	0.000651346	0.052981	0.012294	0.990191	0.995039
ENSMUSG00000041012	Cmtm8	815.495	-0.00066451	0.0552636	-0.0120244	0.990406	0.995195
ENSMUSG00000003680	Taf6l	199.819	0.000739286	0.0629753	0.0117393	0.990634	0.995294
ENSMUSG00000112685	Gm40421	305.39	0.000734302	0.0629053	0.0116731	0.990686	0.995294
ENSMUSG00000099933	4930452N14Rik	187.517	-0.00079828	0.0687242	-0.0116157	0.990732	0.995294
ENSMUSG00000027931	Npr1	210.78	0.000835362	0.0720141	0.0116	0.990745	0.995294
ENSMUSG00000115204	Gm36642	938.398	-0.000476307	0.0418811	-0.0113728	0.990926	0.995416
ENSMUSG00000109029	Gm44717	245.506	0.000628433	0.0580671	0.0108225	0.991365	0.995797
ENSMUSG00000033478	Fam160b1	552.374	-0.000487077	0.0465058	-0.0104735	0.991644	0.996014
ENSMUSG00000064030	Pym1	353.375	0.00055321	0.0532372	0.0103914	0.991709	0.996014
ENSMUSG00000023913	Pla2g7	801.033	-0.00036474	0.0353214	-0.0103263	0.991761	0.996014
ENSMUSG00000060862	Zbtb40	945.121	0.000445055	0.0442207	0.0100644	0.99197	0.996102
ENSMUSG00000020847	Rph3al	1672.28	0.000468814	0.0467291	0.0100326	0.991995	0.996102
ENSMUSG00000086247	Gm15787	235.807	-0.000553221	0.0557161	-0.00992928	0.992078	0.996102
ENSMUSG00000041782	Lad1	190.891	0.000680436	0.0686148	0.00991676	0.992088	0.996102
ENSMUSG00000074220	Zfp382	233.823	-0.000599552	0.0633915	-0.00945793	0.992454	0.99636
ENSMUSG00000030965	Abraxas2	188.453	0.000570617	0.060419	0.00944432	0.992465	0.99636
ENSMUSG00000024208	Uqcc2	179.829	-0.00094356	0.102573	-0.00919896	0.99266	0.99639
ENSMUSG00000029397	Rchy1	316.212	-0.000746149	0.0815502	-0.00914957	0.9927	0.99639
ENSMUSG00000096717	Vmn2r98	293.014	-0.000735592	0.0811539	-0.00906416	0.992768	0.99639
ENSMUSG00000029695	Aass	866.929	-0.000629677	0.0695092	-0.0090589	0.992772	0.99639
ENSMUSG00000031997	Trpc6	1611.22	0.00053939	0.0597257	0.00903112	0.992794	0.99639
ENSMUSG00000056293	Gsdmc2	185.125	0.000589335	0.0661725	0.00890604	0.992894	0.99643
ENSMUSG00000085120	Gm16086	414.094	-0.000498986	0.0573241	-0.00870464	0.993055	0.996531
ENSMUSG00000020520	Galnt10	2146.58	0.000392023	0.0464614	0.00843762	0.993268	0.996617
ENSMUSG00000028576	Ift74	1055.62	-0.000328677	0.0389899	-0.00842978	0.993274	0.996617
ENSMUSG00000027601	Mtfr1	440.176	-0.000617169	0.073712	-0.0083727	0.99332	0.996617
ENSMUSG00000029708	Gcc1	185.249	0.000864284	0.104346	0.00828287	0.993391	0.996628
ENSMUSG00000046828	Mettl21e	175.925	0.000601529	0.0755678	0.00796013	0.993649	0.996773
ENSMUSG00000028950	Tas1r1	177.139	0.000533249	0.0670559	0.0079523	0.993655	0.996773
ENSMUSG00000100426	Gm4208	180.889	-0.000498621	0.065317	-0.00763387	0.993909	0.996967
ENSMUSG00000022325	Pop1	650.426	-0.000331115	0.0443042	-0.00747368	0.994037	0.997025
ENSMUSG00000053194	Cib4	779.252	-0.000324197	0.043785	-0.0074043	0.994092	0.997025
ENSMUSG00000035125	Gcfc2	714.748	0.000302302	0.0412045	0.00733664	0.994146	0.997025
ENSMUSG00000086585	Gm16126	376.306	-0.000386239	0.0534339	-0.00722835	0.994233	0.997051
ENSMUSG00000051224	Tceanc	176.53	0.000492001	0.0707958	0.00694958	0.994455	0.997214
ENSMUSG00000035764	Fbxo45	354.999	0.00031939	0.046939	0.00680435	0.994571	0.997266
ENSMUSG00000029370	Rassf6	586.855	-0.000307236	0.0456193	-0.00673478	0.994626	0.997266
ENSMUSG00000027848	Olfml3	288.867	-0.000353782	0.0570592	-0.00620026	0.995053	0.997388
ENSMUSG00000105297	1700052H01Rik	635.782	0.000280701	0.045486	0.00617115	0.995076	0.997388
ENSMUSG00000113882	Gm48550	345.491	0.000396663	0.0648329	0.00611824	0.995118	0.997388
ENSMUSG00000020029	Nudt4	303.965	-0.000422353	0.0691138	-0.00611098	0.995124	0.997388
ENSMUSG00000033147	Slc22a15	1193.5	-0.000223825	0.0367993	-0.00608234	0.995147	0.997388
ENSMUSG00000046618	Olfml2a	415.135	0.00029063	0.0481949	0.00603031	0.995189	0.997388
ENSMUSG00000066880	Zfp617	446.823	0.000326392	0.0544146	0.00599825	0.995214	0.997388
ENSMUSG00000003518	Dusp3	326.375	-0.000579815	0.0980743	-0.005912	0.995283	0.997388
ENSMUSG00000085649	A730032A03Rik	209.609	-0.000363361	0.0615387	-0.0059046	0.995289	0.997388
ENSMUSG00000026627	Pacc1	482.376	-0.000255676	0.048109	-0.00531452	0.99576	0.9978
ENSMUSG00000019173	Rab5c	439.015	-0.000291323	0.0556755	-0.00523252	0.995825	0.997806
ENSMUSG00000038026	Kcnj9	237.24	-0.000543761	0.106851	-0.00508898	0.99594	0.99786
ENSMUSG00000034998	Foxn2	851.466	0.000230342	0.0465673	0.00494642	0.996053	0.997914
ENSMUSG00000035049	Rrp12	604.387	0.000218308	0.0461343	0.004732	0.996224	0.998025
ENSMUSG00000022144	Gdnf	358.847	0.000235819	0.0511156	0.00461345	0.996319	0.998043
ENSMUSG00000035493	Tgfbi	459.939	0.000282231	0.0619021	0.00455931	0.996362	0.998043
ENSMUSG00000021791	Dydc2	261.865	-0.000308138	0.0698345	-0.00441241	0.996479	0.998086
ENSMUSG00000045917	Tmem268	449.869	0.000214668	0.0493374	0.00435101	0.996528	0.998086
ENSMUSG00000038533	Cbfa2t2	1760.07	0.000121004	0.0284339	0.00425565	0.996604	0.998086
ENSMUSG00000058099	Nfam1	650.63	0.000240528	0.0572131	0.00420407	0.996646	0.998086
ENSMUSG00000026803	Ttf1	516.462	-0.000160863	0.0418983	-0.00383938	0.996937	0.998141
ENSMUSG00000094112	9330182O14Rik	276.833	-0.000224643	0.0596789	-0.0037642	0.996997	0.998141
ENSMUSG00000070687	Htr1d	401.293	-0.000204761	0.0558818	-0.00366418	0.997076	0.998141
ENSMUSG00000041605	Inava	209.029	0.000254272	0.069965	0.00363428	0.9971	0.998141
ENSMUSG00000042043	Tbca	845.644	-0.000160953	0.0445753	-0.00361082	0.997119	0.998141
ENSMUSG00000000693	Loxl3	266.2	0.000246703	0.0683421	0.00360982	0.99712	0.998141
ENSMUSG00000026035	Ppil3	270.761	-0.000226092	0.0626477	-0.00360894	0.99712	0.998141
ENSMUSG00000079442	St6galnac4	203.995	0.000251819	0.0845435	0.00297857	0.997623	0.998584
ENSMUSG00000047731	Wbp1l	971.2	0.000114312	0.0419572	0.0027245	0.997826	0.998727
ENSMUSG00000061759	Armt1	418.005	-0.000120776	0.0463351	-0.00260658	0.99792	0.998757
ENSMUSG00000041669	Prima1	732.753	0.000107786	0.042634	0.00252817	0.997983	0.998757
ENSMUSG00000035104	Eva1a	761.866	-0.000105365	0.0428018	-0.00246169	0.998036	0.998757
ENSMUSG00000021415	4933417A18Rik	390.66	-0.000109013	0.0548504	-0.00198746	0.998414	0.999075
ENSMUSG00000097788	Gm16596	272.912	9.16717e-05	0.0568471	0.0016126	0.998713	0.999314
ENSMUSG00000035681	Kcnc2	2634.1	0.000108763	0.0757493	0.00143583	0.998854	0.999395
ENSMUSG00000034055	Phka1	1253.13	8.41981e-05	0.0692332	0.00121615	0.99903	0.999511
ENSMUSG00000018697	Aatf	1630.82	-3.27517e-05	0.0331756	-0.000987222	0.999212	0.999583
ENSMUSG00000115115	ENSMUSG00000115115	259.669	5.23339e-05	0.0536907	0.000974729	0.999222	0.999583
ENSMUSG00000117400	Gm50057	177.335	-4.68985e-05	0.0639401	-0.000733476	0.999415	0.999608
ENSMUSG00000113989	Gm47013	335.012	4.62649e-05	0.0663956	0.000696807	0.999444	0.999608
ENSMUSG00000032860	P2ry2	246.851	-4.5345e-05	0.0686844	-0.000660194	0.999473	0.999608
ENSMUSG00000038903	Ccdc68	386.009	-3.51818e-05	0.0548259	-0.0006417	0.999488	0.999608
ENSMUSG00000061650	Med9	237.136	1.51099e-05	0.0594911	0.000253985	0.999797	0.99981
ENSMUSG00000043631	Ecm2	213.552	1.4406e-05	0.0604101	0.000238469	0.99981	0.99981
ENSMUSG00000039145	Camk1d	10880.7	-0.33341	0.336292	-0.991431	NA	NA
ENSMUSG00000036591	Arhgap21	5299.97	-0.810715	0.550287	-1.47326	NA	NA
ENSMUSG00000028132	Tlcd4	1572.12	-0.469416	0.310248	-1.51303	NA	NA
ENSMUSG00000029635	Cdk8	22298.8	-1.75209	0.892701	-1.96268	NA	NA
ENSMUSG00000030255	Sspn	1087.11	-1.23107	0.639257	-1.92579	NA	NA
ENSMUSG00000076281	ENSMUSG00000076281	403.537	-0.444723	0.731705	-0.607791	NA	NA
ENSMUSG00000035202	Lars2	17326.1	-2.05192	0.927619	-2.21203	NA	NA
ENSMUSG00000110250	Gm9077	528.606	0.524732	0.348069	1.50755	NA	NA
ENSMUSG00000047454	Gphn	14502.2	-0.595023	0.47192	-1.26085	NA	NA
ENSMUSG00000113136	Gm19951	5189.4	-2.79498	1.195	-2.3389	NA	NA
ENSMUSG00000038518	Jarid2	12899.6	-1.47169	0.731684	-2.01138	NA	NA
ENSMUSG00000050377	Il31ra	3047.79	-0.955553	0.594035	-1.60858	NA	NA
ENSMUSG00000115432	D130009I18Rik	10985.4	-1.25024	0.614489	-2.0346	NA	NA
ENSMUSG00000037965	Zc3h7a	9795.96	-0.100286	0.499242	-0.200876	NA	NA
ENSMUSG00000076258	ENSMUSG00000076258	7585.99	0.0124351	0.505898	0.0245802	NA	NA
ENSMUSG00000086324	Gm15564	256.009	-0.662734	0.442343	-1.49824	NA	NA
ENSMUSG00000022748	Cmss1	9487.04	-1.26363	0.692162	-1.82563	NA	NA
ENSMUSG00000043336	Filip1l	8314.96	-1.46608	0.771989	-1.8991	NA	NA
ENSMUSG00000106106	ENSMUSG00000106106	33279.3	-1.52228	0.969016	-1.57096	NA	NA
ENSMUSG00000098178	ENSMUSG00000098178	14974.7	-1.28576	0.895621	-1.4356	NA	NA
ENSMUSG00000105361	ENSMUSG00000105361	11651.6	-1.61977	1.0155	-1.59505	NA	NA
ENSMUSG00000097625	ENSMUSG00000097625	5879.28	-0.686669	0.405216	-1.69457	NA	NA
