## Supplemental Table S3 for "Transcriptional control of nucleus accumbens neuronal excitability by Retinoid X Receptor Alpha tunes sensitivity to drug rewards" (part 1 of 2)

### Sheet: D2_RXRa_vs_GFP
ensembl_gene_id	mgi_symbol	baseMean	log2FoldChange	lfcSE	stat	pvalue	padj
ENSMUSG00000015846	Rxra	3527.19	3.4518	0.251903	13.7029	9.76018e-43	1.62478e-38
ENSMUSG00000035486	Plk5	136.947	0.50295	0.0943136	5.33274	9.67424e-08	0.000693294
ENSMUSG00000028863	Meaf6	475.903	0.409882	0.0775393	5.28612	1.2494e-07	0.000693294
ENSMUSG00000101628	Gm28177	527.882	-0.336769	0.0666171	-5.05529	4.29731e-07	0.0014568
ENSMUSG00000096917	2500002B13Rik	183.419	-0.408027	0.0807678	-5.05185	4.37556e-07	0.0014568
ENSMUSG00000002957	Ap2a2	1020.92	0.289064	0.0577665	5.00402	5.61473e-07	0.00155781
ENSMUSG00000032249	Anp32a	605.32	0.426187	0.0873549	4.8788	1.06732e-06	0.00253823
ENSMUSG00000021268	Meg3	13090.1	0.78503	0.162508	4.83073	1.36036e-06	0.00283074
ENSMUSG00000003378	Grik5	1280.19	0.477038	0.099811	4.77941	1.75813e-06	0.00325195
ENSMUSG00000115140	Gm32764	278.639	-0.34825	0.073228	-4.75569	1.97773e-06	0.00327694
ENSMUSG00000022212	Cpne6	191.209	0.656673	0.138616	4.73735	2.16533e-06	0.00327694
ENSMUSG00000037843	Vstm2l	484.514	0.522743	0.111197	4.70106	2.58817e-06	0.00328911
ENSMUSG00000047085	Lrrc4b	628.669	0.502669	0.107437	4.67873	2.88662e-06	0.00328911
ENSMUSG00000054013	Tmem179	253.916	0.526391	0.113038	4.65675	3.21239e-06	0.00328911
ENSMUSG00000003410	Elavl3	715.833	0.51508	0.110725	4.65188	3.28926e-06	0.00328911
ENSMUSG00000028979	Masp2	203.45	0.449214	0.0967235	4.64431	3.41214e-06	0.00328911
ENSMUSG00000017631	Abr	2495.97	0.218189	0.0471423	4.6283	3.68689e-06	0.00328911
ENSMUSG00000072944	Nup62cl	383.088	-0.366698	0.0792905	-4.62474	3.75069e-06	0.00328911
ENSMUSG00000040276	Pacsin1	949.162	0.433358	0.0940275	4.60884	4.04917e-06	0.00328911
ENSMUSG00000024008	Cpne5	1432.8	0.441006	0.0959332	4.59701	4.28589e-06	0.00328911
ENSMUSG00000062785	Kcnc3	183.091	0.494716	0.107687	4.594	4.34827e-06	0.00328911
ENSMUSG00000040712	Camta2	288.127	0.350046	0.0763487	4.58483	4.54351e-06	0.00328911
ENSMUSG00000113336	Gm16497	231.683	-0.364338	0.0794666	-4.58479	4.54433e-06	0.00328911
ENSMUSG00000059939	9430015G10Rik	261.15	0.34968	0.0764615	4.57329	4.80132e-06	0.00333032
ENSMUSG00000085510	Mir217hg	574.969	-0.349588	0.0768439	-4.54932	5.38183e-06	0.00358365
ENSMUSG00000033768	Nrxn2	1662.61	0.350441	0.0774294	4.52595	6.01252e-06	0.00376291
ENSMUSG00000022463	Srebf2	840.344	0.368385	0.081451	4.52278	6.10312e-06	0.00376291
ENSMUSG00000028255	Clca1	282.205	-0.382042	0.0851387	-4.48729	7.21358e-06	0.00428873
ENSMUSG00000022512	Cldn1	138.422	-0.418449	0.0936961	-4.46602	7.96878e-06	0.00442326
ENSMUSG00000027634	Ndrg3	1031.92	0.303289	0.0679951	4.46045	8.17894e-06	0.00442326
ENSMUSG00000097109	ENSMUSG00000097109	143.469	0.862547	0.193642	4.45434	8.41529e-06	0.00442326
ENSMUSG00000034781	Gna11	195.098	0.453177	0.101789	4.45212	8.50268e-06	0.00442326
ENSMUSG00000026394	Atp6v1g3	149.865	-0.399773	0.0905414	-4.41536	1.00843e-05	0.0050316
ENSMUSG00000013787	Ehmt2	265.514	0.482934	0.109477	4.41127	1.02766e-05	0.0050316
ENSMUSG00000031808	Slc27a1	174.079	0.34943	0.0794498	4.39813	1.09189e-05	0.00519335
ENSMUSG00000047714	Ppp1r2	1183.25	0.749647	0.171375	4.37431	1.2182e-05	0.00547692
ENSMUSG00000053395	Cacng8	444.454	0.426457	0.0975987	4.36949	1.24536e-05	0.00547692
ENSMUSG00000046027	Stard5	384.84	0.579691	0.132694	4.36864	1.25021e-05	0.00547692
ENSMUSG00000021285	Ppp1r13b	1181.07	0.282901	0.0648471	4.36259	1.28532e-05	0.00548634
ENSMUSG00000039671	Zmynd8	1661.63	0.317178	0.0728204	4.35561	1.32695e-05	0.00552241
ENSMUSG00000022894	Adamts5	372.124	-0.315755	0.0726788	-4.34452	1.39578e-05	0.0056672
ENSMUSG00000022211	Carmil3	240.924	0.400286	0.0924928	4.32776	1.50636e-05	0.00593074
ENSMUSG00000031932	Gpr83	504.155	0.779669	0.18031	4.32405	1.53194e-05	0.00593074
ENSMUSG00000042078	Svop	806.828	0.357511	0.0828553	4.31488	1.59688e-05	0.00603319
ENSMUSG00000029406	Pitpnm2	1924.8	0.347402	0.0805994	4.31023	1.63089e-05	0.00603319
ENSMUSG00000054556	Gm4876	909.907	-0.294351	0.0685786	-4.29217	1.76935e-05	0.00625413
ENSMUSG00000020193	Zpbp	1551.82	-0.255495	0.0595586	-4.28981	1.78826e-05	0.00625413
ENSMUSG00000067150	Xpo5	583.561	0.276757	0.0646507	4.2808	1.86221e-05	0.00625413
ENSMUSG00000110523	C230057M02Rik	224.082	0.364288	0.0851029	4.28056	1.86427e-05	0.00625413
ENSMUSG00000086370	Ftx	1672.53	0.632708	0.147868	4.27887	1.87846e-05	0.00625413
ENSMUSG00000043671	Dpy19l3	1199.14	0.341475	0.0800713	4.26464	2.00222e-05	0.00653548
ENSMUSG00000024743	Syt7	1113	0.442157	0.103847	4.25779	2.06455e-05	0.00658476
ENSMUSG00000025575	Cant1	215.205	0.407696	0.0959883	4.24735	2.16315e-05	0.00658476
ENSMUSG00000067787	Blcap	648.432	0.679734	0.16013	4.24489	2.18702e-05	0.00658476
ENSMUSG00000099794	1700128A07Rik	372.229	-0.334064	0.0787962	-4.23959	2.23926e-05	0.00658476
ENSMUSG00000053550	Shisa7	911.328	0.697274	0.164487	4.23907	2.24446e-05	0.00658476
ENSMUSG00000074797	Itpa	217.383	0.319627	0.0754279	4.23752	2.26006e-05	0.00658476
ENSMUSG00000037640	Zfp60	514.357	0.416315	0.0985457	4.22459	2.39376e-05	0.00658476
ENSMUSG00000097698	ENSMUSG00000097698	302.863	0.755106	0.178899	4.22084	2.43393e-05	0.00658476
ENSMUSG00000063239	Grm4	1176.03	0.332795	0.0790284	4.21108	2.54157e-05	0.00658476
ENSMUSG00000050395	Tnfsf15	172.353	-0.342783	0.0814881	-4.20654	2.59315e-05	0.00658476
ENSMUSG00000048240	Gng7	1532.22	0.572082	0.136005	4.20634	2.59544e-05	0.00658476
ENSMUSG00000026930	Gpsm1	288.462	0.3892	0.0926214	4.20205	2.64503e-05	0.00658476
ENSMUSG00000045252	Zfp574	176.929	0.440885	0.104986	4.19946	2.67549e-05	0.00658476
ENSMUSG00000078902	Gm14443	322.434	0.67623	0.161127	4.19688	2.70613e-05	0.00658476
ENSMUSG00000046743	Fat4	1124.98	-0.28916	0.0689751	-4.19224	2.7621e-05	0.00658476
ENSMUSG00000043602	Zfp3	150.595	0.355539	0.0848216	4.19161	2.76988e-05	0.00658476
ENSMUSG00000038324	Trpc4ap	740.714	0.257366	0.0614854	4.1858	2.84162e-05	0.00658476
ENSMUSG00000067001	Serpinb7	379.865	-0.376678	0.090062	-4.18243	2.88408e-05	0.00658476
ENSMUSG00000025245	Lztfl1	257.18	0.509508	0.121902	4.17966	2.91948e-05	0.00658476
ENSMUSG00000019647	Sema6a	1273.95	-0.218978	0.0523926	-4.17956	2.9207e-05	0.00658476
ENSMUSG00000042216	Sgsm1	1135.8	0.337494	0.0807787	4.178	2.94077e-05	0.00658476
ENSMUSG00000059049	Frem1	1433.15	-0.305753	0.0732355	-4.17493	2.98084e-05	0.00658476
ENSMUSG00000038582	Pptc7	629.9	0.317014	0.0759403	4.17452	2.98619e-05	0.00658476
ENSMUSG00000038677	Scube3	358.515	0.308524	0.0739217	4.17366	2.99739e-05	0.00658476
ENSMUSG00000061928	Dsg1b	310.663	-0.343865	0.0824849	-4.16882	3.06175e-05	0.00658476
ENSMUSG00000020950	Foxg1	203.695	0.806993	0.193662	4.16703	3.086e-05	0.00658476
ENSMUSG00000074196	Clca4c-ps	283.205	-0.346717	0.0832125	-4.16665	3.09105e-05	0.00658476
ENSMUSG00000023011	Faim2	524.451	0.466709	0.112377	4.15307	3.28049e-05	0.00658476
ENSMUSG00000024777	Ppp2r5b	147.666	0.723012	0.174092	4.15303	3.28096e-05	0.00658476
ENSMUSG00000028820	Sfpq	2543.96	0.737415	0.177562	4.153	3.28141e-05	0.00658476
ENSMUSG00000039477	Tnrc18	1228.63	0.283199	0.0682031	4.15229	3.29171e-05	0.00658476
ENSMUSG00000018379	Srsf1	581.477	0.838916	0.202119	4.15061	3.31593e-05	0.00658476
ENSMUSG00000021916	Glt8d1	221.503	0.409504	0.0986953	4.14917	3.33679e-05	0.00658476
ENSMUSG00000003575	Crtc1	701.717	0.427352	0.103217	4.14031	3.46844e-05	0.00658476
ENSMUSG00000104362	Gm37928	290.215	0.801522	0.193592	4.14027	3.46893e-05	0.00658476
ENSMUSG00000005442	Cic	361.055	0.409618	0.0989593	4.13926	3.48431e-05	0.00658476
ENSMUSG00000102976	Zc3h11a	469.334	0.587517	0.142206	4.13144	3.60494e-05	0.00658476
ENSMUSG00000105504	Gbp5	258.303	-0.321406	0.0778368	-4.12923	3.63981e-05	0.00658476
ENSMUSG00000116275	Zc3h11a	469.29	0.587264	0.142227	4.12907	3.64228e-05	0.00658476
ENSMUSG00000094410	ENSMUSG00000094410	468.658	0.586968	0.142164	4.12882	3.64637e-05	0.00658476
ENSMUSG00000049928	Glp2r	1467.3	0.21366	0.0518054	4.12427	3.71904e-05	0.00658476
ENSMUSG00000057880	Abat	2218.88	0.38823	0.094166	4.12283	3.74248e-05	0.00658476
ENSMUSG00000062170	Fmr1nb	317.143	-0.317845	0.0771092	-4.12201	3.75585e-05	0.00658476
ENSMUSG00000066306	Numa1	1335.91	0.245374	0.0595295	4.12189	3.75775e-05	0.00658476
ENSMUSG00000024201	Kdm4b	863.119	0.288683	0.0702114	4.11162	3.92887e-05	0.00675248
ENSMUSG00000074064	Mlycd	240.135	0.344749	0.0838542	4.11129	3.93458e-05	0.00675248
ENSMUSG00000117251	Gm49891	383.663	-0.318056	0.0774486	-4.10667	4.01396e-05	0.00678768
ENSMUSG00000005986	Ankrd13d	151.374	0.344115	0.0838207	4.10537	4.03664e-05	0.00678768
ENSMUSG00000027624	Epb41l1	2497.43	0.368685	0.0899392	4.09927	4.1445e-05	0.00685169
ENSMUSG00000017639	Rab11fip4	1228.06	0.281501	0.0686826	4.09857	4.15703e-05	0.00685169
ENSMUSG00000030411	Nova2	544.703	0.347243	0.0849221	4.08896	4.33304e-05	0.00692504
ENSMUSG00000018537	Pcgf2	161.008	0.355083	0.0868497	4.08847	4.3422e-05	0.00692504
ENSMUSG00000103598	Gm4856	153.628	-0.446038	0.109139	-4.08687	4.37238e-05	0.00692504
ENSMUSG00000030329	Pianp	205.813	0.621645	0.152122	4.0865	4.37937e-05	0.00692504
ENSMUSG00000087150	BC064078	140.874	-0.373647	0.0914801	-4.08447	4.41783e-05	0.00692504
ENSMUSG00000116610	Gm49678	464.193	-0.353763	0.0866642	-4.08199	4.46508e-05	0.00692504
ENSMUSG00000020213	Glipr1l1	152.081	-0.426571	0.104637	-4.07666	4.5687e-05	0.00692504
ENSMUSG00000033981	Gria2	11836	0.711506	0.174614	4.07473	4.60668e-05	0.00692504
ENSMUSG00000036561	Ppp6r2	1049.5	0.306222	0.0752507	4.06935	4.71437e-05	0.00692504
ENSMUSG00000028957	Per3	449.086	0.434083	0.106704	4.0681	4.7399e-05	0.00692504
ENSMUSG00000037029	Zfp146	195.655	0.422995	0.103984	4.0679	4.74392e-05	0.00692504
ENSMUSG00000040584	Abcb1a	690.14	-0.284853	0.0700543	-4.06618	4.77897e-05	0.00692504
ENSMUSG00000068399	Gm7247	1217.59	-0.264741	0.065123	-4.06524	4.7983e-05	0.00692504
ENSMUSG00000033066	Gas7	3449.29	0.204836	0.0503945	4.06464	4.81058e-05	0.00692504
ENSMUSG00000106004	Gm43391	248.885	-0.406247	0.0999643	-4.06392	4.82552e-05	0.00692504
ENSMUSG00000025318	Jph3	450.895	0.333533	0.0821876	4.0582	4.94529e-05	0.00694116
ENSMUSG00000006699	Cdc42	730.311	0.400711	0.0987453	4.05802	4.94897e-05	0.00694116
ENSMUSG00000024873	Cnih2	134.381	0.600626	0.148032	4.05742	4.96184e-05	0.00694116
ENSMUSG00000049152	Ugt3a2	290.382	-0.349215	0.0861938	-4.05151	5.08872e-05	0.00695393
ENSMUSG00000029462	Vps29	245.064	0.472262	0.116572	4.05125	5.09438e-05	0.00695393
ENSMUSG00000111245	Gm39388	315.008	-0.371773	0.0918102	-4.04936	5.13573e-05	0.00695393
ENSMUSG00000025326	Ube3a	5221.81	0.692047	0.171005	4.04694	5.18911e-05	0.00695393
ENSMUSG00000075478	Slitrk1	212.353	0.739666	0.182819	4.0459	5.21229e-05	0.00695393
ENSMUSG00000044700	Tmem201	327.617	0.45522	0.112536	4.04509	5.23033e-05	0.00695393
ENSMUSG00000005899	Smpd4	430.809	0.260349	0.0643852	4.04361	5.26338e-05	0.00695393
ENSMUSG00000073976	1700026J12Rik	436.914	-0.30709	0.0759873	-4.04133	5.31491e-05	0.00696672
ENSMUSG00000044349	Snhg11	4149.69	0.749941	0.185991	4.03213	5.52728e-05	0.00711078
ENSMUSG00000022577	Ly6h	283.377	0.615022	0.15261	4.03001	5.5774e-05	0.00711078
ENSMUSG00000078689	Mup6	376.442	-0.289873	0.0719486	-4.02889	5.60412e-05	0.00711078
ENSMUSG00000055681	Cope	145.294	0.387383	0.0961608	4.02849	5.6137e-05	0.00711078
ENSMUSG00000061306	Slc38a10	563.076	0.242511	0.0602164	4.02733	5.64142e-05	0.00711078
ENSMUSG00000022960	Donson	262.875	0.609179	0.151365	4.02457	5.70791e-05	0.00711078
ENSMUSG00000020135	Apc2	416.083	0.601036	0.149544	4.01914	5.8412e-05	0.00711078
ENSMUSG00000039315	Clnk	1506.85	-0.24878	0.0619457	-4.0161	5.91686e-05	0.00711078
ENSMUSG00000020428	Gabra6	140.189	-0.39812	0.0991491	-4.01537	5.93529e-05	0.00711078
ENSMUSG00000015149	Sirt2	287.347	0.374409	0.0932656	4.01443	5.95889e-05	0.00711078
ENSMUSG00000040867	Begain	489.336	0.45019	0.11217	4.01346	5.98345e-05	0.00711078
ENSMUSG00000027790	Sis	567.972	-0.373834	0.0931558	-4.01299	5.99544e-05	0.00711078
ENSMUSG00000029068	Ccnl2	404.007	0.57454	0.143203	4.01207	6.0188e-05	0.00711078
ENSMUSG00000026104	Stat1	325.325	-0.416691	0.10393	-4.00935	6.08858e-05	0.00711078
ENSMUSG00000087141	Plcxd2	449.246	-0.256633	0.0640127	-4.0091	6.09507e-05	0.00711078
ENSMUSG00000001211	Agpat3	1039.41	0.208994	0.0521366	4.00859	6.10826e-05	0.00711078
ENSMUSG00000004187	Kifc2	225.165	0.639219	0.159842	3.99908	6.35886e-05	0.00720934
ENSMUSG00000116555	Gm38477	729.71	-0.312685	0.0781957	-3.99874	6.36801e-05	0.00720934
ENSMUSG00000020886	Dlg4	755.824	0.507902	0.127026	3.99842	6.37679e-05	0.00720934
ENSMUSG00000005936	Kctd20	290.014	0.307473	0.076935	3.99652	6.42796e-05	0.00720934
ENSMUSG00000041771	Slc24a4	2870.06	0.440863	0.110321	3.99617	6.4376e-05	0.00720934
ENSMUSG00000019848	Popdc3	1344.37	-0.278119	0.069618	-3.99492	6.47151e-05	0.00720934
ENSMUSG00000110623	Gm32005	479.568	-0.294024	0.0737076	-3.98907	6.6334e-05	0.00720934
ENSMUSG00000102049	ENSMUSG00000102049	144.116	0.811566	0.203583	3.98642	6.70781e-05	0.00720934
ENSMUSG00000111842	Gm49318	290.32	0.369404	0.0926791	3.98584	6.72409e-05	0.00720934
ENSMUSG00000017466	Timp2	901.072	0.438908	0.110142	3.98492	6.75026e-05	0.00720934
ENSMUSG00000029823	Luc7l2	2454.27	0.566332	0.142235	3.98166	6.84369e-05	0.00720934
ENSMUSG00000028661	Epha8	315.389	0.321456	0.0807354	3.98159	6.84552e-05	0.00720934
ENSMUSG00000061969	Gm5581	149.11	-0.436857	0.109738	-3.98089	6.86568e-05	0.00720934
ENSMUSG00000109125	Gm45159	778.388	0.544618	0.136831	3.98022	6.88503e-05	0.00720934
ENSMUSG00000067629	Syngap1	882.295	0.58131	0.146094	3.97902	6.92014e-05	0.00720934
ENSMUSG00000034685	Fam171a2	207.888	0.639973	0.160848	3.97876	6.92769e-05	0.00720934
ENSMUSG00000101609	Kcnq1ot1	1796.17	0.619701	0.155755	3.97871	6.92914e-05	0.00720934
ENSMUSG00000092092	Gm17215	464.758	-0.320564	0.0806702	-3.97376	7.07466e-05	0.00728368
ENSMUSG00000035781	R3hdm4	232.227	0.626166	0.157593	3.97331	7.0881e-05	0.00728368
ENSMUSG00000097451	Rian	7800.39	0.724428	0.182397	3.9717	7.13612e-05	0.00728803
ENSMUSG00000034818	Celf5	616.304	0.644129	0.162253	3.96991	7.18997e-05	0.00729826
ENSMUSG00000030655	Smg1	2439.2	0.449778	0.113344	3.96825	7.24012e-05	0.00730463
ENSMUSG00000034730	Adgrb1	1406.61	0.504082	0.127145	3.96463	7.35113e-05	0.00733788
ENSMUSG00000027546	Atp9a	1819.34	0.36842	0.0929345	3.9643	7.36124e-05	0.00733788
ENSMUSG00000117973	Gm50140	141.607	-0.385162	0.0972596	-3.96015	7.4904e-05	0.00742103
ENSMUSG00000022048	Dpysl2	1736.2	0.481271	0.121571	3.95877	7.53381e-05	0.00742103
ENSMUSG00000030846	Tial1	1068.22	0.644957	0.163088	3.95467	7.66417e-05	0.00743993
ENSMUSG00000025774	Crisp4	294.367	-0.389379	0.0984783	-3.95396	7.68676e-05	0.00743993
ENSMUSG00000048170	Mcmbp	616.048	0.191464	0.0484345	3.95306	7.71589e-05	0.00743993
ENSMUSG00000090164	BC035044	307.246	-0.309485	0.0782999	-3.95257	7.73177e-05	0.00743993
ENSMUSG00000042842	Serpinb6b	144.692	-0.369036	0.0934061	-3.95087	7.78662e-05	0.00744965
ENSMUSG00000025375	Aatk	465.105	0.384513	0.0974131	3.94725	7.90555e-05	0.00747458
ENSMUSG00000085084	4930570G19Rik	538.052	0.630677	0.159802	3.94663	7.92602e-05	0.00747458
ENSMUSG00000041530	Ago1	599.796	0.204464	0.0518506	3.94332	8.03605e-05	0.00747458
ENSMUSG00000100826	Snhg14	16614.2	0.566498	0.143684	3.94265	8.05859e-05	0.00747458
ENSMUSG00000038406	Scaf1	245.99	0.515011	0.130681	3.94097	8.11521e-05	0.00747458
ENSMUSG00000086948	Gm14697	754.708	-0.297865	0.0755975	-3.94014	8.14349e-05	0.00747458
ENSMUSG00000081778	Gm6325	169.388	-0.395946	0.100524	-3.93882	8.1884e-05	0.00747458
ENSMUSG00000043460	Elfn2	620.465	0.299111	0.0759451	3.93852	8.19855e-05	0.00747458
ENSMUSG00000031119	Gpc4	800.608	-0.298176	0.0757178	-3.93799	8.21678e-05	0.00747458
ENSMUSG00000028175	Depdc1a	270.351	-0.353696	0.0898726	-3.93553	8.30144e-05	0.00748015
ENSMUSG00000100703	Gm28358	178.673	-0.400146	0.10171	-3.93417	8.34845e-05	0.00748015
ENSMUSG00000020238	Ncln	133.663	0.587735	0.149402	3.9339	8.35771e-05	0.00748015
ENSMUSG00000030435	U2af2	371.383	0.408362	0.103962	3.92801	8.56526e-05	0.00757126
ENSMUSG00000021704	Mtx3	301.402	0.497853	0.126764	3.92739	8.58736e-05	0.00757126
ENSMUSG00000026825	Dnm1	1493.95	0.632333	0.161039	3.92658	8.61634e-05	0.00757126
ENSMUSG00000114093	Gm47979	308.158	-0.314419	0.080093	-3.92568	8.64862e-05	0.00757126
ENSMUSG00000030759	Far1	1332.06	0.564817	0.143923	3.92444	8.6931e-05	0.00757126
ENSMUSG00000029050	Ski	1071.23	0.398278	0.101515	3.92336	8.7324e-05	0.00757126
ENSMUSG00000113164	4930559C10Rik	238.155	-0.420166	0.107142	-3.92158	8.79716e-05	0.00758789
ENSMUSG00000089871	Speer4cos	433.004	-0.344449	0.0879452	-3.91663	8.97943e-05	0.00761359
ENSMUSG00000003345	Csnk1g2	197.95	0.420944	0.107493	3.91601	9.00263e-05	0.00761359
ENSMUSG00000111970	Gm47715	289.247	-0.281964	0.0720219	-3.91497	9.04164e-05	0.00761359
ENSMUSG00000015476	Prrt1	146.092	0.758758	0.193855	3.91406	9.07587e-05	0.00761359
ENSMUSG00000028756	Pink1	243.503	0.491914	0.125685	3.91387	9.08288e-05	0.00761359
ENSMUSG00000032177	Pde4a	767.903	0.367093	0.0938289	3.91237	9.13964e-05	0.00761359
ENSMUSG00000017167	Cntnap1	354.287	0.543436	0.138909	3.91217	9.1471e-05	0.00761359
ENSMUSG00000040479	Dgkz	636.926	0.427656	0.109362	3.91045	9.2124e-05	0.00762462
ENSMUSG00000038453	Srcin1	964.226	0.406568	0.104022	3.90847	9.28807e-05	0.00762462
ENSMUSG00000032076	Cadm1	7356.51	0.502105	0.128511	3.90709	9.34132e-05	0.00762462
ENSMUSG00000022371	Col14a1	2073.57	-0.252975	0.0647578	-3.90648	9.36506e-05	0.00762462
ENSMUSG00000037833	Sh2d4b	757.062	-0.241496	0.0618426	-3.90501	9.42222e-05	0.00762462
ENSMUSG00000021033	Gstz1	271.166	0.435951	0.111648	3.90468	9.43516e-05	0.00762462
ENSMUSG00000019913	Sim1	752.791	-0.326047	0.0836001	-3.90008	9.61625e-05	0.00766645
ENSMUSG00000002372	Ranbp3	451.195	0.238854	0.0612589	3.89909	9.65537e-05	0.00766645
ENSMUSG00000027210	Meis2	9465.81	0.62026	0.159159	3.89711	9.73464e-05	0.00766645
ENSMUSG00000097640	Gm20033	931.994	-0.218355	0.0560484	-3.89583	9.78634e-05	0.00766645
ENSMUSG00000079244	Gm5622	629.904	-0.298975	0.0767664	-3.8946	9.83592e-05	0.00766645
ENSMUSG00000037474	Dtl	336.174	-0.31514	0.0809466	-3.89319	9.89366e-05	0.00766645
ENSMUSG00000087079	Gm13389	206.425	0.65539	0.168377	3.89239	9.92608e-05	0.00766645
ENSMUSG00000053046	Brsk2	624.717	0.282186	0.0725344	3.89037	0.000100092	0.00766645
ENSMUSG00000021171	Esyt2	2184.94	0.405968	0.104393	3.88885	0.000100721	0.00766645
ENSMUSG00000087143	A830082K12Rik	744.534	-0.221675	0.057004	-3.88877	0.000100755	0.00766645
ENSMUSG00000113526	Gm47453	186.23	-0.339799	0.0873802	-3.88874	0.000100765	0.00766645
ENSMUSG00000042474	Fcmr	150.683	-0.349055	0.0897765	-3.88804	0.000101056	0.00766645
ENSMUSG00000024758	Rtn3	1863.64	0.545704	0.140367	3.88769	0.000101204	0.00766645
ENSMUSG00000104597	B230334C09Rik	824.375	0.699209	0.179865	3.88742	0.000101317	0.00766645
ENSMUSG00000110260	Gm30504	807.408	-0.243797	0.0627607	-3.88455	0.000102521	0.00771878
ENSMUSG00000002718	Cse1l	588.695	0.220233	0.0567465	3.881	0.000104027	0.00771878
ENSMUSG00000079451	Tmprss11g	325.946	-0.328074	0.0846012	-3.87789	0.000105365	0.00771878
ENSMUSG00000030310	Slc6a1	1222.4	0.602081	0.155287	3.87721	0.000105661	0.00771878
ENSMUSG00000090266	Mettl23	223.129	0.528438	0.136308	3.87678	0.000105849	0.00771878
ENSMUSG00000048503	Tlcd5	173.003	0.424458	0.109543	3.8748	0.000106712	0.00771878
ENSMUSG00000001441	Npepps	1090.68	0.253871	0.065555	3.87264	0.000107663	0.00771878
ENSMUSG00000113508	Gm9742	207.09	-0.362555	0.0936291	-3.87224	0.000107838	0.00771878
ENSMUSG00000028960	Ube4b	1455.37	0.3325	0.085878	3.87178	0.000108045	0.00771878
ENSMUSG00000035864	Syt1	22776.6	0.626133	0.16172	3.87172	0.000108068	0.00771878
ENSMUSG00000020657	Dnajc27	519.56	0.355759	0.0919232	3.87017	0.000108757	0.00771878
ENSMUSG00000002107	Celf2	49701	0.673519	0.174048	3.86973	0.000108954	0.00771878
ENSMUSG00000023007	Prpf40b	411.11	0.323684	0.0836878	3.86775	0.000109843	0.00771878
ENSMUSG00000116616	Gm49688	239.643	-0.336897	0.0871146	-3.86728	0.000110056	0.00771878
ENSMUSG00000029090	Adgra3	956.796	-0.272825	0.0705669	-3.8662	0.000110545	0.00771878
ENSMUSG00000058624	Gda	1878.89	0.511283	0.132263	3.86566	0.000110788	0.00771878
ENSMUSG00000115151	Gm19276	190.345	-0.328382	0.0849504	-3.86558	0.000110827	0.00771878
ENSMUSG00000116848	4930542D17Rik	569.386	-0.303745	0.0785893	-3.86497	0.000111104	0.00771878
ENSMUSG00000018909	Arrb1	1107.13	0.322513	0.083472	3.86372	0.000111672	0.00771878
ENSMUSG00000115242	Gm49018	243.766	-0.31361	0.0812188	-3.8613	0.000112786	0.00771878
ENSMUSG00000017677	Wsb1	620.814	0.659689	0.170856	3.86108	0.000112887	0.00771878
ENSMUSG00000029603	Dtx1	345.757	0.316219	0.0819012	3.86098	0.000112931	0.00771878
ENSMUSG00000110013	1190028D05Rik	352.944	-0.353038	0.0914404	-3.86085	0.000112994	0.00771878
ENSMUSG00000067158	Col4a4	1385.01	-0.265122	0.0686818	-3.86015	0.000113315	0.00771878
ENSMUSG00000032336	Nptn	3689.37	0.617976	0.160169	3.85828	0.000114187	0.00771878
ENSMUSG00000024220	Zfp523	386.526	0.352818	0.0914892	3.85639	0.000115075	0.00771878
ENSMUSG00000037490	Slc2a12	604.53	-0.218487	0.0566588	-3.85618	0.000115171	0.00771878
ENSMUSG00000048747	E130114P18Rik	2113.36	-0.260617	0.0675871	-3.85601	0.000115252	0.00771878
ENSMUSG00000028869	Gnl2	599.736	0.258439	0.0670306	3.85553	0.000115477	0.00771878
ENSMUSG00000114639	Gm31946	156.788	-0.424032	0.110056	-3.85288	0.000116738	0.00771878
ENSMUSG00000085819	Ube4bos1	151.76	0.393144	0.102044	3.85268	0.000116831	0.00771878
ENSMUSG00000034807	Colgalt1	212.038	0.452146	0.117368	3.85236	0.000116984	0.00771878
ENSMUSG00000022208	Jph4	455.646	0.661296	0.17169	3.85168	0.00011731	0.00771878
ENSMUSG00000035596	Mboat7	338.96	0.431024	0.111946	3.85027	0.000117989	0.0077329
ENSMUSG00000092451	Vmn2r-ps56	228.994	-0.316826	0.0823609	-3.8468	0.000119672	0.00779569
ENSMUSG00000022243	Slc45a2	311.685	-0.306379	0.0796541	-3.84636	0.000119883	0.00779569
ENSMUSG00000085767	Gm13563	151.509	0.611582	0.159131	3.84326	0.000121412	0.00784878
ENSMUSG00000003131	Pafah1b2	694.609	0.188976	0.0491767	3.84279	0.000121643	0.00784878
ENSMUSG00000028487	Bnc2	3514.67	-0.301082	0.0784019	-3.84023	0.000122917	0.00789812
ENSMUSG00000042961	Egflam	1975.22	-0.220778	0.0575178	-3.83842	0.000123828	0.00789812
ENSMUSG00000049303	Syt12	432.865	0.267954	0.0698228	3.83762	0.00012423	0.00789812
ENSMUSG00000004263	Atn1	132.609	0.455849	0.118947	3.83236	0.000126918	0.00789812
ENSMUSG00000036402	Gng12	1103.82	-0.191829	0.0500633	-3.83173	0.000127244	0.00789812
ENSMUSG00000097518	ENSMUSG00000097518	1472.64	0.337341	0.0881105	3.82861	0.000128867	0.00789812
ENSMUSG00000039831	Arhgap29	529.768	-0.260373	0.0680103	-3.82843	0.000128965	0.00789812
ENSMUSG00000060279	Ap2a1	473.888	0.450363	0.117648	3.82804	0.000129168	0.00789812
ENSMUSG00000115212	Gm8417	240.206	-0.318479	0.0832014	-3.82781	0.000129291	0.00789812
ENSMUSG00000035284	Vps13c	2337.09	0.259481	0.0678018	3.82705	0.000129689	0.00789812
ENSMUSG00000100589	4930533P14Rik	345.357	-0.362456	0.0947437	-3.82565	0.000130426	0.00789812
ENSMUSG00000005514	Por	884.018	0.25709	0.0672185	3.82469	0.000130935	0.00789812
ENSMUSG00000087088	Gm16638	468.686	0.306296	0.0800958	3.82412	0.000131241	0.00789812
ENSMUSG00000024213	Nudt3	312.543	0.270075	0.0706466	3.82291	0.000131888	0.00789812
ENSMUSG00000017210	Med24	355.8	0.301585	0.0788937	3.82268	0.00013201	0.00789812
ENSMUSG00000001700	Gramd3	1088.1	-0.259217	0.067827	-3.82174	0.000132514	0.00789812
ENSMUSG00000024271	Elp2	647.762	0.300273	0.0785878	3.82087	0.000132984	0.00789812
ENSMUSG00000094296	Gm21798	671.535	-0.213995	0.0560114	-3.82055	0.000133152	0.00789812
ENSMUSG00000051403	Ppp1r37	408.754	0.297028	0.0777473	3.82043	0.00013322	0.00789812
ENSMUSG00000033526	Ppip5k1	987.943	0.301381	0.0788912	3.82021	0.00013334	0.00789812
ENSMUSG00000040022	Rab11fip2	772.435	0.420425	0.110065	3.81981	0.000133557	0.00789812
ENSMUSG00000019978	Epb41l2	1725.01	-0.20384	0.0534065	-3.81677	0.000135212	0.00789812
ENSMUSG00000034958	Atcay	397.037	0.380141	0.0996083	3.81636	0.000135435	0.00789812
ENSMUSG00000086257	4930548K13Rik	569.861	-0.307187	0.0805307	-3.81454	0.00013644	0.00789812
ENSMUSG00000099950	9130227L01Rik	343.459	-0.306205	0.0802842	-3.81401	0.00013673	0.00789812
ENSMUSG00000011751	Sptbn4	1728.18	0.346843	0.0909619	3.81305	0.00013726	0.00789812
ENSMUSG00000025876	Unc5a	652.919	0.254709	0.066803	3.81284	0.000137377	0.00789812
ENSMUSG00000027620	Rbm39	2981.91	0.732349	0.192113	3.81208	0.000137803	0.00789812
ENSMUSG00000021144	Mta1	469.311	0.326735	0.0857336	3.81105	0.000138375	0.00789812
ENSMUSG00000045039	Megf8	682.857	0.319251	0.0837837	3.81042	0.000138732	0.00789812
ENSMUSG00000042596	Tfap2d	517.618	-0.303394	0.0796236	-3.81035	0.000138771	0.00789812
ENSMUSG00000086544	Chn1os3	459.583	0.481513	0.126373	3.81025	0.000138824	0.00789812
ENSMUSG00000050321	Neto1	6048.82	0.651721	0.171075	3.80956	0.000139215	0.00789812
ENSMUSG00000029053	Prkcz	1593.76	0.277388	0.0728195	3.80926	0.000139383	0.00789812
ENSMUSG00000028991	Mtor	1520.87	0.217561	0.0571189	3.80893	0.000139572	0.00789812
ENSMUSG00000024908	Ppp6r3	1925.78	0.214313	0.0562711	3.80859	0.000139764	0.00789812
ENSMUSG00000079058	Adam34	467.368	-0.373146	0.0979909	-3.80796	0.000140117	0.00789812
ENSMUSG00000115043	Gm32455	232.523	-0.396043	0.104042	-3.80656	0.000140914	0.00789812
ENSMUSG00000038848	Ythdf1	240.219	0.350813	0.0921708	3.80612	0.000141163	0.00789812
ENSMUSG00000027012	Dync1i2	1969.14	0.581558	0.152811	3.80573	0.000141385	0.00789812
ENSMUSG00000048875	Pudp	278.219	-0.353895	0.0930944	-3.80147	0.000143841	0.00800625
ENSMUSG00000034891	Sncb	196.378	0.540633	0.142352	3.79786	0.000145954	0.00800625
ENSMUSG00000028033	Kcnq5	23265.1	0.667421	0.175737	3.79784	0.000145962	0.00800625
ENSMUSG00000117338	Gm49804	347.768	0.251006	0.0661044	3.79712	0.000146386	0.00800625
ENSMUSG00000078652	Psme3	165.17	0.400408	0.105453	3.79702	0.000146444	0.00800625
ENSMUSG00000078566	Bnip3	233.776	0.269312	0.0709337	3.79667	0.000146654	0.00800625
ENSMUSG00000094672	Vmn2r25	282.618	-0.321729	0.084758	-3.79585	0.000147139	0.00800625
ENSMUSG00000048038	Ccdc187	868.958	0.416732	0.109788	3.7958	0.000147168	0.00800625
ENSMUSG00000022367	Has2	240.014	-0.344725	0.090878	-3.79327	0.000148677	0.00806196
ENSMUSG00000112629	Gm47771	1026.67	-0.259805	0.0685167	-3.79185	0.00014953	0.00808189
ENSMUSG00000024851	Pitpnm1	224.337	0.484054	0.127727	3.78975	0.000150798	0.00810589
ENSMUSG00000109239	Gm45176	216.595	0.793223	0.209321	3.78951	0.000150948	0.00810589
ENSMUSG00000035357	Pdzrn3	1679.83	-0.227254	0.060046	-3.78467	0.000153913	0.00815338
ENSMUSG00000031837	Necab2	552.757	0.463493	0.122478	3.78431	0.000154136	0.00815338
ENSMUSG00000034187	Nsf	2551.18	0.304818	0.0805511	3.78416	0.00015423	0.00815338
ENSMUSG00000111778	Gm30676	512.012	-0.320329	0.0846652	-3.78349	0.000154647	0.00815338
ENSMUSG00000000631	Myo18a	1482.68	0.248838	0.0657709	3.78341	0.000154695	0.00815338
ENSMUSG00000030779	Rbbp6	1095.41	0.505616	0.133645	3.78329	0.000154771	0.00815338
ENSMUSG00000049420	Tmem200a	1507.71	-0.255687	0.067611	-3.78173	0.000155741	0.00817862
ENSMUSG00000020198	Ap3d1	632.676	0.43317	0.114578	3.78058	0.000156463	0.00819069
ENSMUSG00000022711	Pmm2	400.122	0.304243	0.0805358	3.77773	0.000158262	0.0082344
ENSMUSG00000071337	Tia1	971.694	0.535721	0.141812	3.77769	0.000158287	0.0082344
ENSMUSG00000024969	Mark2	1123.73	0.343523	0.0910163	3.7743	0.000160459	0.00826663
ENSMUSG00000036565	Ttyh3	536.226	0.519622	0.13768	3.77411	0.000160577	0.00826663
ENSMUSG00000009291	Pttg1ip	421.613	0.520879	0.138025	3.77381	0.000160773	0.00826663
ENSMUSG00000022391	Rangap1	593.902	0.288136	0.0763553	3.77362	0.000160893	0.00826663
ENSMUSG00000052572	Dlg2	58791.7	0.54864	0.145451	3.77199	0.000161953	0.00829548
ENSMUSG00000031380	Vegfd	190.571	-0.303951	0.0805986	-3.77117	0.000162483	0.00829712
ENSMUSG00000111866	E130101E03Rik	233.333	-0.271142	0.0719245	-3.76981	0.00016337	0.00831687
ENSMUSG00000032898	Fbxo21	457.657	0.372059	0.0987577	3.76739	0.000164965	0.00835791
ENSMUSG00000037487	Ubr5	4134.97	0.520296	0.138132	3.76664	0.000165457	0.00835791
ENSMUSG00000036966	Spryd3	335.138	0.314314	0.0834569	3.76619	0.000165758	0.00835791
ENSMUSG00000020863	Luc7l3	2497.95	0.683621	0.181546	3.76555	0.000166184	0.00835791
ENSMUSG00000041974	Spidr	2477.35	-0.240989	0.0640467	-3.76272	0.000168078	0.00842771
ENSMUSG00000041986	Elmod1	3110.28	0.620342	0.164928	3.7613	0.000169036	0.00845027
ENSMUSG00000116920	Gm49575	1945.77	-0.306143	0.0814363	-3.75929	0.000170396	0.00849277
ENSMUSG00000038023	Atp6v0a2	494.603	0.236386	0.0628964	3.75834	0.000171047	0.00849977
ENSMUSG00000085816	Gm13052	1059.84	0.541278	0.144117	3.75581	0.000172784	0.00851742
ENSMUSG00000057722	Lepr	886.51	-0.26888	0.0715917	-3.75574	0.000172833	0.00851742
ENSMUSG00000054793	Cadm4	325.891	0.314861	0.0838413	3.75544	0.000173039	0.00851742
ENSMUSG00000045751	Mms22l	861.075	-0.275081	0.0732603	-3.75484	0.000173449	0.00851742
ENSMUSG00000035203	Epn1	316.318	0.331652	0.0883666	3.75313	0.000174637	0.00853804
ENSMUSG00000026616	Cr2	360.191	-0.283569	0.0756168	-3.75007	0.000176783	0.00853804
ENSMUSG00000034021	Pds5b	2316.96	0.313921	0.0837202	3.74964	0.000177087	0.00853804
ENSMUSG00000005698	Ctcf	602.013	0.240001	0.0640126	3.74927	0.000177348	0.00853804
ENSMUSG00000098008	A930001A20Rik	268.115	-0.294668	0.078654	-3.74639	0.000179399	0.00853804
ENSMUSG00000028580	Pum1	1774.25	0.234951	0.0627349	3.74513	0.000180299	0.00853804
ENSMUSG00000116769	8030451O07Rik	227.91	0.608361	0.16245	3.74491	0.00018046	0.00853804
ENSMUSG00000024059	Clip4	1744.5	0.348872	0.0931928	3.74355	0.000181436	0.00853804
ENSMUSG00000028758	Kif17	826.697	0.32682	0.0873044	3.74345	0.000181511	0.00853804
ENSMUSG00000087360	Gm15104	134.441	-0.363125	0.0970102	-3.74316	0.000181721	0.00853804
ENSMUSG00000018547	Pip4k2b	376.789	0.281637	0.0752444	3.74297	0.000181861	0.00853804
ENSMUSG00000087202	Gm15813	333.507	0.674507	0.180221	3.74266	0.000182082	0.00853804
ENSMUSG00000002968	Med25	187.433	0.359109	0.0959561	3.74243	0.000182247	0.00853804
ENSMUSG00000056458	Mok	488.009	0.281216	0.0751429	3.74241	0.000182262	0.00853804
ENSMUSG00000062661	Ncs1	761.031	0.339632	0.0907567	3.74222	0.0001824	0.00853804
ENSMUSG00000002496	Tsc2	555.025	0.269244	0.0719481	3.74219	0.000182423	0.00853804
ENSMUSG00000052707	Tnrc6a	1206.5	0.456334	0.121965	3.74153	0.000182902	0.00853804
ENSMUSG00000023150	Ivns1abp	1886.06	0.681902	0.182267	3.74122	0.000183132	0.00853804
ENSMUSG00000025576	Rbfox3	5604.7	0.34885	0.0932852	3.73961	0.000184307	0.00853804
ENSMUSG00000097265	Gm26803	134.326	0.640267	0.17123	3.73922	0.000184589	0.00853804
ENSMUSG00000040725	Hnrnpul1	570.037	0.346188	0.0925857	3.73911	0.000184674	0.00853804
ENSMUSG00000027273	Snap25	4421.87	0.63929	0.171021	3.73809	0.000185426	0.00853804
ENSMUSG00000040249	Lrp1	2039.42	0.524373	0.140315	3.73712	0.000186138	0.00853804
ENSMUSG00000031620	Iqcm	4730.12	-0.255537	0.0683867	-3.73665	0.000186491	0.00853804
ENSMUSG00000004936	Map2k1	1123.42	0.292578	0.0783054	3.73638	0.000186691	0.00853804
ENSMUSG00000010066	Cacna2d2	1428.3	0.249682	0.0668439	3.7353	0.000187493	0.00854971
ENSMUSG00000111353	Gm19324	431.102	-0.271198	0.0726167	-3.73465	0.000187973	0.00854971
ENSMUSG00000029056	Pank4	206.683	0.401463	0.107543	3.73305	0.000189177	0.0085699
ENSMUSG00000070704	Ugt2b36	208.651	-0.439314	0.117702	-3.73243	0.00018964	0.0085699
ENSMUSG00000029474	Rnf34	287.709	0.345241	0.0925083	3.732	0.000189962	0.0085699
ENSMUSG00000068428	Gmnc	727.195	-0.284727	0.0763277	-3.73033	0.00019123	0.00857083
ENSMUSG00000030603	Psmc4	194.62	0.39012	0.104585	3.73016	0.000191355	0.00857083
ENSMUSG00000032850	Rnft2	697.443	0.270829	0.0726215	3.72932	0.000191998	0.00857083
ENSMUSG00000034160	Ogt	2429.03	0.637847	0.17104	3.72922	0.000192076	0.00857083
ENSMUSG00000029712	Actl6b	246.725	0.343259	0.0920614	3.72859	0.000192557	0.00857083
ENSMUSG00000030162	Olr1	219.176	-0.352131	0.0945238	-3.72531	0.000195076	0.00861383
ENSMUSG00000028362	Tnfsf8	286.983	-0.346974	0.0931771	-3.72381	0.000196236	0.00861383
ENSMUSG00000019986	Ahi1	4230.49	0.570661	0.153298	3.72256	0.000197216	0.00861383
ENSMUSG00000087022	9130024F11Rik	727.915	-0.26165	0.0702929	-3.72228	0.00019743	0.00861383
ENSMUSG00000032580	Rbm5	1566.33	0.564389	0.151626	3.72224	0.000197463	0.00861383
ENSMUSG00000007783	Cpt1c	304.933	0.412536	0.110867	3.72101	0.000198427	0.00861383
ENSMUSG00000014867	Surf4	212.536	0.409697	0.110106	3.72092	0.0001985	0.00861383
ENSMUSG00000084984	Far1os	749.467	0.575403	0.154663	3.72035	0.000198945	0.00861383
ENSMUSG00000027303	Ptpra	1517.02	0.227873	0.0612514	3.72029	0.000198997	0.00861383
ENSMUSG00000100180	Gm28140	231.038	-0.275103	0.0739551	-3.71987	0.000199327	0.00861383
ENSMUSG00000059456	Ptk2b	2960.68	0.345699	0.0929588	3.71885	0.000200135	0.00861383
ENSMUSG00000069565	Dazap1	311.647	0.31582	0.0849304	3.71857	0.000200352	0.00861383
ENSMUSG00000029552	Tes	198.624	-0.309583	0.0832553	-3.71848	0.000200426	0.00861383
ENSMUSG00000030905	Crym	389.88	0.458268	0.123255	3.71805	0.000200767	0.00861383
ENSMUSG00000030302	Atp2b2	7350.35	0.451534	0.121477	3.71702	0.000201585	0.00862669
ENSMUSG00000102286	Gm37004	1107.13	-0.289469	0.0779122	-3.71532	0.000202946	0.00863326
ENSMUSG00000009863	Sdhb	318.113	0.360967	0.09719	3.71403	0.000203985	0.00863326
ENSMUSG00000022791	Tnk2	529.012	0.305977	0.0823979	3.7134	0.000204493	0.00863326
ENSMUSG00000020015	Cdk17	3374.01	0.542019	0.145972	3.71318	0.000204674	0.00863326
ENSMUSG00000108880	Gm44560	167.951	0.742603	0.200024	3.71257	0.000205167	0.00863326
ENSMUSG00000036427	Gpi1	830.78	0.517255	0.139329	3.71246	0.000205252	0.00863326
ENSMUSG00000029120	Ppp2r2c	1887.91	0.438196	0.118038	3.71232	0.000205369	0.00863326
ENSMUSG00000064325	Hhip	824.789	-0.264121	0.0711618	-3.71155	0.00020599	0.00863759
ENSMUSG00000022636	Alcam	8091.62	0.609477	0.164265	3.71034	0.000206984	0.00864623
ENSMUSG00000036062	Phf24	1248.97	0.610676	0.164601	3.71003	0.000207235	0.00864623
ENSMUSG00000058799	Nap1l1	1331.11	0.644184	0.173723	3.70812	0.000208807	0.00869002
ENSMUSG00000022456	Septin3	546.946	0.498277	0.134421	3.70684	0.00020986	0.00869368
ENSMUSG00000081207	Gm13775	288.255	-0.320315	0.0864142	-3.70675	0.000209939	0.00869368
ENSMUSG00000026896	Ifih1	486.998	-0.308952	0.0833943	-3.70471	0.00021163	0.00869809
ENSMUSG00000027009	Itga4	770.851	-0.264033	0.0712733	-3.70451	0.000211801	0.00869809
ENSMUSG00000019054	Fis1	286.761	0.429276	0.115895	3.704	0.000212227	0.00869809
ENSMUSG00000106577	Gm31026	201.091	-0.330725	0.0893115	-3.70305	0.000213024	0.00869809
ENSMUSG00000087408	Cers1	342.282	0.538273	0.145361	3.70302	0.000213047	0.00869809
ENSMUSG00000071644	Eef1g	288.46	0.44228	0.119443	3.70286	0.000213181	0.00869809
ENSMUSG00000028364	Tnc	591.165	-0.26246	0.0709089	-3.70136	0.000214443	0.00871583
ENSMUSG00000114971	Gm49162	742.434	-0.272508	0.0736449	-3.70029	0.000215352	0.00871583
ENSMUSG00000029678	Hyal5	289.853	-0.289428	0.0782332	-3.69955	0.000215982	0.00871583
ENSMUSG00000051149	Adnp	435.066	0.537063	0.145172	3.69949	0.00021603	0.00871583
ENSMUSG00000047767	Atg16l2	488.015	0.299748	0.0810511	3.69827	0.000217078	0.00871583
ENSMUSG00000089678	Agxt2	446.13	-0.282941	0.0765153	-3.69784	0.000217441	0.00871583
ENSMUSG00000033615	Cplx1	674.197	0.281598	0.0761544	3.69772	0.000217541	0.00871583
ENSMUSG00000107478	Gm45234	173.185	0.469721	0.12705	3.69715	0.000218037	0.00871583
ENSMUSG00000028759	Hp1bp3	732.812	0.533849	0.144408	3.69681	0.000218328	0.00871583
ENSMUSG00000026463	Atp2b4	2016.51	0.455183	0.123174	3.69544	0.000219506	0.00872841
ENSMUSG00000110710	C78859	374.114	0.73059	0.197741	3.69468	0.000220162	0.00872841
ENSMUSG00000004934	Pias4	144.942	0.398909	0.10797	3.69462	0.000220216	0.00872841
ENSMUSG00000052584	Serp2	447.316	0.34168	0.092512	3.69336	0.00022131	0.00875094
ENSMUSG00000054537	Tmprss11e	284.4	-0.356382	0.0965719	-3.69033	0.000223964	0.00883489
ENSMUSG00000025198	Erlin1	623.719	0.409075	0.110872	3.68963	0.000224582	0.00883836
ENSMUSG00000112767	Gm47532	193.13	-0.381989	0.103581	-3.68783	0.000226178	0.00888014
ENSMUSG00000051758	4930544M13Rik	811.833	-0.275339	0.0746815	-3.68684	0.000227053	0.00889352
ENSMUSG00000055407	Map6	1234.1	0.311495	0.0845084	3.68597	0.000227835	0.00890323
ENSMUSG00000114596	Gm47523	181.102	0.417675	0.113341	3.68513	0.000228587	0.00890646
ENSMUSG00000020818	Mfsd11	292.463	0.297686	0.0808052	3.68399	0.000229611	0.00890646
ENSMUSG00000021111	Papola	1431.58	0.479475	0.130169	3.68348	0.000230072	0.00890646
ENSMUSG00000034353	Ramp1	866.7	0.345312	0.0937468	3.68346	0.000230093	0.00890646
ENSMUSG00000067780	Pi15	171.379	-0.327516	0.088937	-3.68256	0.000230907	0.00890646
ENSMUSG00000096370	Gm21992	1197.27	0.422366	0.114701	3.68231	0.000231128	0.00890646
ENSMUSG00000115527	Gm4355	618.16	-0.369808	0.100463	-3.68102	0.000232302	0.00891164
ENSMUSG00000089761	Vmn2r-ps111	169.995	-0.313806	0.0852635	-3.68042	0.000232846	0.00891164
ENSMUSG00000025793	Hgs	203.417	0.307276	0.0834897	3.6804	0.000232869	0.00891164
ENSMUSG00000042408	Zmym6	794.368	0.324363	0.0881823	3.67832	0.000234775	0.00894225
ENSMUSG00000021273	Fdft1	488.793	0.272271	0.0740265	3.67802	0.000235049	0.00894225
ENSMUSG00000030244	Gys2	438.564	-0.238689	0.0649243	-3.67642	0.000236527	0.00894225
ENSMUSG00000108993	Gm44846	149.884	0.694185	0.188825	3.67634	0.000236607	0.00894225
ENSMUSG00000092004	Gm17482	351.531	0.413578	0.112511	3.67589	0.000237018	0.00894225
ENSMUSG00000032186	Tmod2	1310.48	0.488973	0.133049	3.67514	0.000237724	0.00894225
ENSMUSG00000042350	Arel1	1145.48	0.407014	0.110762	3.67468	0.000238143	0.00894225
ENSMUSG00000021806	Nid2	580.823	-0.237452	0.0646207	-3.67455	0.000238272	0.00894225
ENSMUSG00000028986	Klhl7	1830.92	0.486299	0.132351	3.6743	0.000238503	0.00894225
ENSMUSG00000019866	Crybg1	1721.68	-0.230161	0.062669	-3.67264	0.000240058	0.00897426
ENSMUSG00000051920	Rspo2	1257.81	-0.280982	0.0765295	-3.67155	0.000241081	0.00897426
ENSMUSG00000079564	Gm11149	816.947	0.485913	0.13235	3.67144	0.00024119	0.00897426
ENSMUSG00000004937	Sgta	202.347	0.461316	0.125676	3.67067	0.000241915	0.00897426
ENSMUSG00000097252	ENSMUSG00000097252	269.953	-0.311094	0.0847546	-3.67053	0.000242052	0.00897426
ENSMUSG00000022494	Shisa9	8018.15	0.495012	0.134888	3.66981	0.000242734	0.00897953
ENSMUSG00000029587	Zfp12	227.546	0.290551	0.0791863	3.66921	0.000243303	0.00898062
ENSMUSG00000094429	Gm19965	188.464	-0.349692	0.0953281	-3.6683	0.000244172	0.00899276
ENSMUSG00000027951	Adar	784.933	0.408168	0.111294	3.66749	0.000244944	0.00899501
ENSMUSG00000023017	Asic1	557.119	0.2907	0.0792725	3.6671	0.000245313	0.00899501
ENSMUSG00000109224	Tmem147os	165.333	0.314862	0.0859173	3.66471	0.000247617	0.00902788
ENSMUSG00000042492	Tbc1d10b	222.414	0.348955	0.0952401	3.66395	0.000248353	0.00902788
ENSMUSG00000085940	4930405D11Rik	755.987	-0.289514	0.0790282	-3.66343	0.000248863	0.00902788
ENSMUSG00000006392	Med8	134.27	0.365114	0.0996744	3.66307	0.000249209	0.00902788
ENSMUSG00000110183	Gm45411	148.61	0.543594	0.148424	3.66243	0.000249836	0.00902788
ENSMUSG00000032503	Arpp21	6898.07	0.498676	0.136169	3.66218	0.000250075	0.00902788
ENSMUSG00000049214	Skint7	140.802	-0.326674	0.0892038	-3.66211	0.000250146	0.00902788
ENSMUSG00000046434	Hnrnpa1	633.95	0.647653	0.176895	3.66123	0.000251006	0.00902788
ENSMUSG00000070465	Gm9696	151.205	-0.372757	0.101814	-3.66114	0.000251091	0.00902788
ENSMUSG00000032086	Bace1	523.98	0.358327	0.0978929	3.6604	0.000251822	0.00903464
ENSMUSG00000084938	BB557941	531.293	-0.271996	0.0743273	-3.65943	0.000252773	0.00904929
ENSMUSG00000041741	Pde3a	2206.95	-0.272652	0.074521	-3.65873	0.000253464	0.00905453
ENSMUSG00000111510	Gm48387	459.715	-0.285611	0.0781312	-3.65552	0.000256658	0.00912952
ENSMUSG00000116800	Gm29823	459.786	-0.302434	0.082747	-3.65492	0.000257262	0.00912952
ENSMUSG00000002748	Baz1b	1362.29	0.393435	0.107675	3.65392	0.000258265	0.00912952
ENSMUSG00000057230	Aak1	3289.03	0.378636	0.103651	3.653	0.000259196	0.00912952
ENSMUSG00000110787	Gm6667	352.916	-0.278446	0.0762493	-3.65179	0.000260422	0.00912952
ENSMUSG00000096929	A330023F24Rik	2308.26	0.535331	0.146596	3.65174	0.000260466	0.00912952
ENSMUSG00000047881	Rell1	611.92	-0.209928	0.0575042	-3.65066	0.000261571	0.00912952
ENSMUSG00000048249	Crebrf	1083.8	0.274993	0.0753312	3.65045	0.00026178	0.00912952
ENSMUSG00000038482	Tfdp1	591.212	0.316507	0.0867044	3.65042	0.000261812	0.00912952
ENSMUSG00000024471	Myot	163.039	-0.377915	0.103529	-3.65034	0.000261891	0.00912952
ENSMUSG00000102679	Gm20557	302.699	-0.353182	0.0967925	-3.64886	0.000263411	0.00912952
ENSMUSG00000116031	D030024E09Rik	2228.77	-0.274382	0.0752062	-3.64839	0.000263884	0.00912952
ENSMUSG00000039007	Cpq	4335.34	-0.290868	0.0797532	-3.6471	0.000265219	0.00912952
ENSMUSG00000028676	Srsf10	632.65	0.649289	0.17804	3.64687	0.000265453	0.00912952
ENSMUSG00000022262	Dnah5	2605.24	-0.237792	0.0652149	-3.64627	0.000266071	0.00912952
ENSMUSG00000099724	4930554C24Rik	657.927	-0.2703	0.0741348	-3.64606	0.000266295	0.00912952
ENSMUSG00000045776	Lrtm1	291.728	0.715406	0.19623	3.64576	0.000266603	0.00912952
ENSMUSG00000040640	Erc2	19823.9	0.469891	0.1289	3.6454	0.000266973	0.00912952
ENSMUSG00000009079	Ewsr1	1050.29	0.533795	0.146439	3.64518	0.000267204	0.00912952
ENSMUSG00000021373	Cap2	2648.21	0.303932	0.0833841	3.64497	0.000267425	0.00912952
ENSMUSG00000114731	Gm47914	922.153	-0.305093	0.0837067	-3.64479	0.000267607	0.00912952
ENSMUSG00000109320	Gm44679	133.27	0.728334	0.199838	3.64461	0.000267796	0.00912952
ENSMUSG00000020524	Gria1	12846.8	0.542628	0.1489	3.64425	0.000268177	0.00912952
ENSMUSG00000018160	Med1	615.133	0.257064	0.0705633	3.64303	0.000269451	0.00913774
ENSMUSG00000040459	Arglu1	1841.21	0.652251	0.179044	3.64296	0.000269516	0.00913774
ENSMUSG00000001036	Epn2	1043.32	0.287922	0.0790558	3.64201	0.000270521	0.00915318
ENSMUSG00000027366	Sppl2a	673.97	0.275563	0.0756885	3.64075	0.000271841	0.00916792
ENSMUSG00000015597	Zfp318	706.181	0.370185	0.101684	3.64055	0.000272058	0.00916792
ENSMUSG00000032333	Stoml1	135.963	0.392741	0.107972	3.63742	0.000275381	0.00924868
ENSMUSG00000090087	Gm15939	347.282	-0.314829	0.0865569	-3.63725	0.000275566	0.00924868
ENSMUSG00000026730	Pter	715.035	-0.259317	0.0713485	-3.63451	0.000278505	0.00930491
ENSMUSG00000058402	Zfp420	229.127	0.311148	0.0856123	3.63438	0.000278645	0.00930491
ENSMUSG00000040785	Ttc3	6261.68	0.642723	0.176865	3.63398	0.000279083	0.00930491
ENSMUSG00000111535	Gm35154	784.346	-0.285866	0.0786726	-3.63362	0.000279477	0.00930491
ENSMUSG00000028037	Ifi44	168.442	-0.364158	0.100258	-3.6322	0.000281019	0.00931004
ENSMUSG00000096780	Tmem181b-ps	554.406	0.617045	0.169895	3.63193	0.000281308	0.00931004
ENSMUSG00000111894	Gm47843	274.655	-0.343329	0.0945452	-3.63137	0.000281915	0.00931004
ENSMUSG00000098137	Gm21940	168.052	-0.396611	0.109232	-3.63092	0.000282413	0.00931004
ENSMUSG00000020848	Doc2b	445.302	0.326053	0.0898085	3.63054	0.000282833	0.00931004
ENSMUSG00000085465	Gm15347	186.455	0.380887	0.104916	3.6304	0.000282987	0.00931004
ENSMUSG00000046634	Pkd1l1	1222.32	-0.260148	0.0717159	-3.62748	0.0002862	0.0093972
ENSMUSG00000033676	Gabrb3	10573.5	0.497859	0.13727	3.62687	0.000286883	0.00940105
ENSMUSG00000061838	Suclg2	2103.82	-0.266133	0.0733898	-3.62629	0.000287518	0.00940338
ENSMUSG00000058975	Kcnc1	635.749	0.371359	0.102446	3.62492	0.000289054	0.00941741
ENSMUSG00000102802	Mgam2-ps	770.368	-0.274906	0.0758383	-3.6249	0.000289079	0.00941741
ENSMUSG00000057897	Camk2b	3006.62	0.549791	0.151716	3.62382	0.00029028	0.00942988
ENSMUSG00000022139	Mbnl2	5180.71	0.482622	0.13323	3.62248	0.000291796	0.00942988
ENSMUSG00000034145	Tmem63c	969.869	0.187002	0.0516382	3.62139	0.000293022	0.00942988
ENSMUSG00000102657	Gm37899	615.541	0.590008	0.162927	3.6213	0.000293126	0.00942988
ENSMUSG00000042428	Mgat3	609.568	0.269433	0.0744024	3.6213	0.000293131	0.00942988
ENSMUSG00000085925	Rtl1	922.483	0.876655	0.242127	3.62065	0.000293869	0.00942988
ENSMUSG00000093452	Zfhx2os	236.912	0.434237	0.119935	3.6206	0.000293919	0.00942988
ENSMUSG00000036743	Psma8	483.878	-0.307734	0.0849969	-3.62054	0.000293993	0.00942988
ENSMUSG00000054280	Prr14l	799.128	0.303683	0.083904	3.61941	0.000295273	0.00944127
ENSMUSG00000020745	Pafah1b1	1181.45	0.45942	0.126939	3.61923	0.000295483	0.00944127
ENSMUSG00000112910	Gm29685	255.952	-0.333951	0.0922955	-3.61828	0.000296569	0.00945783
ENSMUSG00000025977	Boll	881.881	-0.28094	0.0776644	-3.61736	0.000297627	0.00947343
ENSMUSG00000074165	Zfp788	413.554	0.45077	0.124663	3.6159	0.000299309	0.00949764
ENSMUSG00000113175	Gm9973	375.98	-0.294444	0.0814418	-3.61539	0.000299893	0.00949764
ENSMUSG00000027522	Stx16	472.145	0.44583	0.123339	3.61466	0.00030074	0.00949764
ENSMUSG00000033949	Trim36	369.812	-0.251425	0.0695633	-3.61433	0.00030112	0.00949764
ENSMUSG00000043831	Lysmd4	919.287	0.436718	0.120833	3.61423	0.000301241	0.00949764
ENSMUSG00000002006	Pdzd4	590.519	0.4718	0.130573	3.6133	0.000302321	0.00951369
ENSMUSG00000025658	Cnksr2	7401.8	0.626893	0.173559	3.61199	0.000303857	0.00952589
ENSMUSG00000056820	Tsnax	513.545	0.515067	0.142602	3.61191	0.000303951	0.00952589
ENSMUSG00000033392	Clasp2	3341.38	0.27004	0.07478	3.61112	0.000304872	0.00952589
ENSMUSG00000019179	Mdh2	359.391	0.609505	0.16881	3.61059	0.000305498	0.00952589
ENSMUSG00000098950	Gm28036	460.968	0.244347	0.0676847	3.61008	0.000306106	0.00952589
ENSMUSG00000085452	4930554G24Rik	887.861	-0.295019	0.0817215	-3.61005	0.000306142	0.00952589
ENSMUSG00000058966	Tlcd3b	333.033	0.266946	0.0739558	3.60953	0.000306748	0.00952694
ENSMUSG00000075249	Fsip2	466.19	-0.365615	0.101325	-3.60832	0.000308181	0.00953715
ENSMUSG00000070031	Sp140	851.675	-0.239141	0.0662755	-3.60829	0.000308223	0.00953715
ENSMUSG00000087495	Gm14152	356.839	-0.31777	0.0881117	-3.60644	0.000310423	0.00957549
ENSMUSG00000030134	Rasgef1a	1629.81	0.393761	0.109187	3.60628	0.000310612	0.00957549
ENSMUSG00000020297	Nsg2	2637.19	0.549206	0.152354	3.6048	0.000312392	0.00960679
ENSMUSG00000038020	Rapgefl1	218.76	0.345997	0.0959968	3.60425	0.000313053	0.00960679
ENSMUSG00000030731	Syt3	211.648	0.33219	0.0921839	3.60356	0.000313889	0.00960679
ENSMUSG00000032376	Usp3	1256.59	0.28759	0.0798266	3.60268	0.000314949	0.00960679
ENSMUSG00000042607	Asb4	506.894	-0.25204	0.06997	-3.60211	0.000315644	0.00960679
ENSMUSG00000054072	Iigp1	212.619	-0.324169	0.0899958	-3.60204	0.000315727	0.00960679
ENSMUSG00000018654	Ikzf1	799.116	-0.296091	0.0822018	-3.602	0.000315776	0.00960679
ENSMUSG00000085862	Gm13483	1171.53	-0.215076	0.0597165	-3.60162	0.000316244	0.00960679
ENSMUSG00000060913	Trim55	471.713	-0.263581	0.0732101	-3.60034	0.0003178	0.00962497
ENSMUSG00000055531	Cpsf6	1169.14	0.534448	0.148499	3.59899	0.000319451	0.00962497
ENSMUSG00000112564	Gm47419	151.02	-0.35221	0.097877	-3.5985	0.000320059	0.00962497
ENSMUSG00000042604	Kcna4	980.299	0.662827	0.184202	3.59837	0.000320218	0.00962497
ENSMUSG00000037126	Psd	319.786	0.521575	0.144949	3.59834	0.000320253	0.00962497
ENSMUSG00000046329	Slc25a23	245.886	0.38018	0.105662	3.59807	0.000320589	0.00962497
ENSMUSG00000033882	Rbm46	343.388	-0.254311	0.0706923	-3.59743	0.000321381	0.00962497
ENSMUSG00000026336	Slco6d1	810.666	-0.304682	0.084716	-3.59651	0.000322512	0.00962497
ENSMUSG00000096630	Vmn2r26	358.838	-0.293398	0.0815788	-3.5965	0.000322527	0.00962497
ENSMUSG00000112210	4930407I19Rik	150.005	-0.327309	0.0910096	-3.59642	0.000322625	0.00962497
ENSMUSG00000036712	Cyld	1895.73	0.563594	0.156734	3.59586	0.000323318	0.00962841
ENSMUSG00000025816	Sec61a2	513.143	0.433984	0.120723	3.59487	0.000324557	0.00964803
ENSMUSG00000060166	Zdhhc8	181.221	0.420642	0.117049	3.59371	0.000326002	0.00967373
ENSMUSG00000102069	1700012I11Rik	1435.91	-0.238404	0.0663748	-3.59178	0.000328423	0.00972431
ENSMUSG00000079215	Zfp664	560.589	0.269148	0.0749418	3.59142	0.000328875	0.00972431
ENSMUSG00000027950	Chrnb2	310.675	0.458754	0.127766	3.59058	0.000329941	0.00973852
ENSMUSG00000016921	Srsf6	275.231	0.697918	0.194513	3.58802	0.000333196	0.00979372
ENSMUSG00000026443	Lrrn2	1247.52	0.340741	0.0949756	3.58767	0.000333651	0.00979372
ENSMUSG00000109394	A230057D06Rik	4153.36	0.421853	0.117602	3.58711	0.000334361	0.00979372
ENSMUSG00000093752	Gm20716	672.288	0.467473	0.130356	3.58612	0.000335629	0.00979372
ENSMUSG00000086282	Sox5os4	166.736	-0.316334	0.088226	-3.58549	0.000336443	0.00979372
ENSMUSG00000118202	C030017B01Rik	194.982	0.643263	0.179416	3.58531	0.000336672	0.00979372
ENSMUSG00000032599	Ip6k2	564.288	0.404329	0.112781	3.58507	0.000336984	0.00979372
ENSMUSG00000110803	Gm20275	1194.25	0.38193	0.106535	3.58501	0.000337062	0.00979372
ENSMUSG00000023940	Sgo1	148.417	-0.310744	0.0866923	-3.58445	0.000337794	0.00979372
ENSMUSG00000004110	Cacna1e	13760.5	0.437358	0.122016	3.58444	0.0003378	0.00979372
ENSMUSG00000079339	Ifit1bl1	217.107	-0.274073	0.0764699	-3.58407	0.000338283	0.00979372
ENSMUSG00000043857	Mgat5b	837.262	0.272042	0.0759272	3.58293	0.000339766	0.00980605
ENSMUSG00000001119	Col6a1	522.373	0.548706	0.153158	3.58262	0.000340163	0.00980605
ENSMUSG00000027397	Slc20a1	405.527	0.510582	0.142526	3.58238	0.000340475	0.00980605
ENSMUSG00000039568	Ubald1	179.308	0.617457	0.172446	3.58058	0.000342837	0.00985179
ENSMUSG00000040731	Eif4h	342.631	0.39803	0.111173	3.58026	0.000343247	0.00985179
ENSMUSG00000026578	Ccdc181	227.364	0.315075	0.0880267	3.57931	0.000344497	0.00987064
ENSMUSG00000029166	Mapre3	824.585	0.2627	0.0734304	3.57754	0.00034685	0.00992097
ENSMUSG00000029463	Fam216a	157.426	0.547293	0.153044	3.57606	0.000348808	0.00995989
ENSMUSG00000019815	Zc2hc1b	268.753	-0.270455	0.0756563	-3.57479	0.00035051	0.00997773
ENSMUSG00000102715	Gm6209	793.046	-0.255207	0.0713925	-3.5747	0.000350632	0.00997773
ENSMUSG00000086496	Gm14204	259.97	0.287992	0.0806462	3.57106	0.000355542	0.0100873
ENSMUSG00000017664	Slc35c2	149.424	0.400908	0.112269	3.57095	0.000355693	0.0100873
ENSMUSG00000030410	Dmwd	158.314	0.66379	0.185965	3.56943	0.000357757	0.0101279
ENSMUSG00000058392	Rrp1b	360.972	0.302382	0.0847305	3.56875	0.000358693	0.0101279
ENSMUSG00000018858	Mrpl58	173.639	0.351649	0.0985415	3.56854	0.000358982	0.0101279
ENSMUSG00000097452	Gm2824	411.918	-0.263397	0.0738197	-3.56811	0.000359559	0.0101279
ENSMUSG00000087085	Gm12068	2396.46	-0.232732	0.0652413	-3.56724	0.000360754	0.0101444
ENSMUSG00000032937	Fshr	2153.93	-0.249321	0.0699235	-3.56563	0.000362981	0.0101854
ENSMUSG00000062980	Cped1	2032.59	-0.264435	0.0741689	-3.5653	0.000363435	0.0101854
ENSMUSG00000044471	Lncpint	5218.21	0.552246	0.155019	3.56244	0.000367425	0.0102105
ENSMUSG00000090897	Gm44501	140.687	-0.359844	0.10103	-3.56177	0.000368366	0.0102105
ENSMUSG00000019302	Atp6v0a1	2343.63	0.538552	0.151209	3.56165	0.000368538	0.0102105
ENSMUSG00000000948	Gm38393	841.723	0.549615	0.154324	3.56142	0.000368848	0.0102105
ENSMUSG00000028809	Srrm1	1140.78	0.472217	0.132606	3.56106	0.00036936	0.0102105
ENSMUSG00000041775	Mapk1ip1	668.505	0.603314	0.169431	3.56083	0.000369685	0.0102105
ENSMUSG00000029472	Anapc5	626.002	0.346235	0.0972451	3.56043	0.000370244	0.0102105
ENSMUSG00000111044	Gm47106	293.882	0.386741	0.108637	3.55995	0.000370928	0.0102105
ENSMUSG00000027048	Abcb11	944.342	-0.242634	0.068158	-3.55988	0.000371022	0.0102105
ENSMUSG00000113913	Gm46323	1073.71	-0.24621	0.0691681	-3.55959	0.000371434	0.0102105
ENSMUSG00000060371	Caln1	9953.31	0.404457	0.113629	3.55945	0.000371632	0.0102105
ENSMUSG00000020530	Ggnbp2	787.996	0.34803	0.0977811	3.55928	0.00037187	0.0102105
ENSMUSG00000048978	Nrsn1	475.736	0.412293	0.115846	3.55897	0.000372307	0.0102105
ENSMUSG00000082294	Gm12072	129.689	-0.324541	0.0912041	-3.55841	0.00037311	0.0102157
ENSMUSG00000037905	Bri3bp	304.447	0.377906	0.106252	3.5567	0.000375542	0.0102602
ENSMUSG00000074981	Dcdc5	3535.36	-0.262703	0.0738677	-3.5564	0.000375968	0.0102602
ENSMUSG00000058655	Eif4b	527.063	0.43145	0.12135	3.55542	0.00037737	0.0102816
ENSMUSG00000030683	Sez6l2	470.438	0.522021	0.146911	3.55332	0.0003804	0.0103473
ENSMUSG00000020062	Slc5a8	386.831	-0.294531	0.0829091	-3.55246	0.000381647	0.0103642
ENSMUSG00000015568	Lpl	439.78	0.366574	0.103215	3.55156	0.000382961	0.0103793
ENSMUSG00000022309	Angpt1	1999.74	-0.297478	0.0837783	-3.55078	0.000384091	0.0103793
ENSMUSG00000009894	Snap47	720.329	0.31156	0.0877545	3.55035	0.000384714	0.0103793
ENSMUSG00000025964	Adam23	4203.79	0.47545	0.13392	3.55025	0.000384863	0.0103793
ENSMUSG00000000686	Abhd15	380.549	0.497413	0.140119	3.54994	0.000385318	0.0103793
ENSMUSG00000116810	Gm32624	517.846	-0.349371	0.098445	-3.5489	0.000386847	0.0103825
ENSMUSG00000022718	Dgcr8	544.114	0.23875	0.0672859	3.54829	0.000387736	0.0103825
ENSMUSG00000027070	Lrp2	1517.55	-0.245624	0.0692324	-3.54782	0.000388441	0.0103825
ENSMUSG00000005881	Ergic3	202.874	0.469765	0.132425	3.5474	0.000389052	0.0103825
ENSMUSG00000024127	Prepl	1039.3	0.590456	0.166461	3.54711	0.000389476	0.0103825
ENSMUSG00000112206	Gm30228	524.637	-0.324036	0.0913525	-3.54709	0.00038951	0.0103825
ENSMUSG00000085936	2610307P16Rik	4258.82	-0.240233	0.0677384	-3.54648	0.00039042	0.0103825
ENSMUSG00000016346	Kcnq2	2171.85	0.545068	0.153693	3.54647	0.000390427	0.0103825
ENSMUSG00000103412	Gm37340	322.005	0.626122	0.176594	3.54555	0.000391798	0.0103936
ENSMUSG00000023861	Mpc1	369.22	0.490053	0.138224	3.54535	0.000392095	0.0103936
ENSMUSG00000085516	4930538E20Rik	187.066	0.547159	0.154399	3.5438	0.000394404	0.010412
ENSMUSG00000001802	Lrp3	241.182	0.44912	0.126743	3.54354	0.000394794	0.010412
ENSMUSG00000090839	Gm17094	455.113	-0.33844	0.0955247	-3.54296	0.000395669	0.010412
ENSMUSG00000085600	E330012B07Rik	281.103	-0.349806	0.098737	-3.5428	0.000395897	0.010412
ENSMUSG00000021198	Unc79	5739.83	0.407233	0.114947	3.54279	0.000395914	0.010412
ENSMUSG00000057816	Cfap299	4788.98	-0.242419	0.0684627	-3.54089	0.000398772	0.0104598
ENSMUSG00000049076	Acap2	2816.99	0.434137	0.122612	3.54075	0.00039899	0.0104598
ENSMUSG00000112089	Gm47712	955.701	-0.299196	0.0845131	-3.54023	0.00039978	0.0104641
ENSMUSG00000036941	Elac1	290.025	0.28415	0.0803027	3.53849	0.00040243	0.0104797
ENSMUSG00000047735	Samd9l	270.279	-0.35346	0.099903	-3.53803	0.000403125	0.0104797
ENSMUSG00000026927	Entr1	141.783	0.625529	0.176817	3.53773	0.000403586	0.0104797
ENSMUSG00000038630	Zkscan16	728.689	0.620254	0.175354	3.53715	0.000404471	0.0104797
ENSMUSG00000026034	Clk1	1418.97	0.685111	0.193699	3.53698	0.00040473	0.0104797
ENSMUSG00000040016	Ptger3	717.101	-0.265074	0.0749443	-3.53694	0.000404788	0.0104797
ENSMUSG00000024097	Srsf7	633.505	0.684418	0.193537	3.53636	0.000405681	0.0104797
ENSMUSG00000028116	Myoz2	256.825	-0.333351	0.0942698	-3.53613	0.000406028	0.0104797
ENSMUSG00000021286	Zfyve21	209.813	0.263136	0.0744137	3.53612	0.000406045	0.0104797
ENSMUSG00000084286	Cyp2j15-ps	260.71	-0.335386	0.0949142	-3.53357	0.000409986	0.0105651
ENSMUSG00000112398	9230102K24Rik	200.436	-0.343925	0.0973721	-3.53206	0.000412328	0.0105755
ENSMUSG00000116121	Gm49486	158.03	0.282884	0.080105	3.53141	0.000413345	0.0105755
ENSMUSG00000035104	Eva1a	498.91	-0.274532	0.0777509	-3.53092	0.000414117	0.0105755
ENSMUSG00000097466	D430036J16Rik	528.458	0.641909	0.181811	3.53065	0.000414543	0.0105755
ENSMUSG00000030653	Gm45837	1263.23	0.432312	0.122466	3.53006	0.000415459	0.0105755
ENSMUSG00000032966	Fkbp1a	784.428	0.552773	0.156602	3.52979	0.000415888	0.0105755
ENSMUSG00000091275	Gm3248	161.176	-0.279015	0.0790537	-3.52943	0.000416456	0.0105755
ENSMUSG00000028854	Slc9a1	754.1	0.247832	0.0702201	3.52935	0.000416574	0.0105755
ENSMUSG00000036882	Arhgap33	285.761	0.561877	0.159217	3.52899	0.000417145	0.0105755
ENSMUSG00000089922	Gm43517	294.271	0.568665	0.161153	3.52873	0.000417561	0.0105755
ENSMUSG00000039716	Dock3	6481.97	0.352572	0.0999166	3.52866	0.00041767	0.0105755
ENSMUSG00000056185	Snx32	339.836	0.505312	0.143211	3.52844	0.000418015	0.0105755
ENSMUSG00000079262	Slco1a6	1015.63	-0.23327	0.0661333	-3.52727	0.000419868	0.0105888
ENSMUSG00000110956	Gm48834	305.529	-0.268571	0.0761438	-3.52715	0.000420055	0.0105888
ENSMUSG00000070498	Tmem132b	4262.61	0.252011	0.0714582	3.52669	0.00042079	0.0105888
ENSMUSG00000026069	Il1rl1	343.345	-0.267487	0.0758516	-3.52645	0.000421172	0.0105888
ENSMUSG00000061315	Naca	239.526	0.40804	0.11572	3.52611	0.000421719	0.0105888
ENSMUSG00000032252	Glce	1223.27	0.314092	0.089099	3.5252	0.00042316	0.010599
ENSMUSG00000086349	Gm13497	535.446	-0.251256	0.0712774	-3.52505	0.000423399	0.010599
ENSMUSG00000009394	Syn2	2883.24	0.405407	0.115025	3.52452	0.000424243	0.0106042
ENSMUSG00000027881	Prpf38b	725.52	0.596467	0.169272	3.52372	0.000425534	0.0106205
ENSMUSG00000105963	Gm43647	388.238	-0.23957	0.0680093	-3.52261	0.000427315	0.0106401
ENSMUSG00000022820	Ndufb4	171.977	0.4673	0.132694	3.52163	0.0004289	0.0106401
ENSMUSG00000033910	Gucy1a1	2178.95	0.550907	0.156441	3.5215	0.000429114	0.0106401
ENSMUSG00000110195	Pde2a	1194.57	0.452046	0.128376	3.52127	0.000429479	0.0106401
ENSMUSG00000035623	Rsf1	1149.5	0.263012	0.0747261	3.51969	0.000432058	0.0106401
ENSMUSG00000021870	Slmap	2639.76	0.378691	0.107611	3.51907	0.000433055	0.0106401
ENSMUSG00000048482	Bdnf	389.582	-0.305673	0.0868654	-3.51893	0.000433299	0.0106401
ENSMUSG00000025855	Prkar1b	1668.48	0.239466	0.0680653	3.51818	0.000434515	0.0106401
ENSMUSG00000022652	Morc1	2045.54	-0.250266	0.0711426	-3.51781	0.000435125	0.0106401
ENSMUSG00000070576	Mn1	689.045	0.33509	0.0952585	3.51769	0.000435322	0.0106401
ENSMUSG00000105102	Gm35507	487.942	-0.291644	0.0829129	-3.51748	0.000435667	0.0106401
ENSMUSG00000055629	B4galnt4	312.512	0.62763	0.178441	3.51729	0.000435971	0.0106401
ENSMUSG00000090417	Vmn2r94	258.662	-0.339416	0.0965058	-3.51705	0.00043637	0.0106401
ENSMUSG00000019471	Cdc37	250.883	0.430721	0.122473	3.51686	0.000436684	0.0106401
ENSMUSG00000067813	Xkr9	278.085	-0.317905	0.0903985	-3.5167	0.00043694	0.0106401
ENSMUSG00000103799	Gm38093	132.969	-0.332372	0.0945205	-3.5164	0.000437447	0.0106401
ENSMUSG00000041132	N4bp2l1	668.345	0.363123	0.103275	3.51609	0.000437956	0.0106401
ENSMUSG00000062421	Arf2	263.341	0.210926	0.0599943	3.51577	0.000438476	0.0106401
ENSMUSG00000050556	Kcnb1	1726.71	0.313005	0.0890527	3.51483	0.000440035	0.0106401
ENSMUSG00000027985	Lef1	868.13	-0.281672	0.080144	-3.51457	0.000440469	0.0106401
ENSMUSG00000031985	Gnpat	450.524	0.251022	0.0714466	3.51342	0.000442376	0.0106401
ENSMUSG00000024617	Camk2a	2461.31	0.53362	0.151886	3.5133	0.000442582	0.0106401
ENSMUSG00000030806	Stx1b	574.539	0.491097	0.13979	3.51312	0.000442883	0.0106401
ENSMUSG00000029422	Rsrc2	719.914	0.565375	0.160947	3.51279	0.00044342	0.0106401
ENSMUSG00000038805	Six3	278.128	0.502983	0.14319	3.51269	0.000443593	0.0106401
ENSMUSG00000002799	Jag2	214.131	0.32687	0.0930653	3.51227	0.000444302	0.0106401
ENSMUSG00000004789	Dlst	475.525	0.3317	0.0944445	3.51212	0.000444554	0.0106401
ENSMUSG00000030257	Srgap3	3849.99	0.242763	0.0691255	3.51192	0.000444883	0.0106401
ENSMUSG00000041852	Tcf20	3044.51	0.351941	0.100225	3.51151	0.000445562	0.0106401
ENSMUSG00000032504	Pdcd6ip	821.686	0.182873	0.0520798	3.5114	0.000445761	0.0106401
ENSMUSG00000042671	Rgs8	1256.34	0.34691	0.0988018	3.51117	0.000446133	0.0106401
ENSMUSG00000085909	Gm11846	414.43	-0.264933	0.0754692	-3.51049	0.000447289	0.0106524
ENSMUSG00000030249	Abcc9	974.933	-0.275292	0.0784319	-3.50995	0.000448188	0.0106586
ENSMUSG00000024949	Sf1	731.598	0.618595	0.176337	3.50804	0.000451427	0.0107203
ENSMUSG00000004360	9330159F19Rik	400.74	0.510665	0.145643	3.50627	0.000454441	0.0107723
ENSMUSG00000029281	Smr2	183.251	-0.40596	0.11579	-3.50599	0.000454913	0.0107723
ENSMUSG00000078926	Cdc20b	470.7	-0.221629	0.0632263	-3.50532	0.000456052	0.0107839
ENSMUSG00000043388	Tmem130	660.456	0.582332	0.166151	3.50483	0.000456895	0.0107859
ENSMUSG00000086866	4930512H18Rik	471.463	-0.279536	0.0797686	-3.50434	0.000457749	0.0107859
ENSMUSG00000026933	Camsap1	940.315	0.252159	0.0719603	3.50414	0.000458078	0.0107859
ENSMUSG00000039262	Prrc2b	1596.96	0.375257	0.107136	3.50261	0.00046072	0.0107937
ENSMUSG00000050017	Pitpnb	716.635	0.209753	0.0598877	3.50244	0.00046102	0.0107937
ENSMUSG00000073888	Ccl27a	240.016	0.634732	0.181234	3.50227	0.000461307	0.0107937
ENSMUSG00000105300	Gm30613	432.822	-0.298794	0.0853173	-3.50215	0.00046152	0.0107937
ENSMUSG00000023068	Nus1	592.785	0.440751	0.125854	3.50207	0.000461652	0.0107937
ENSMUSG00000099960	Gm28590	404.49	-0.311288	0.0889049	-3.50135	0.000462902	0.0107942
ENSMUSG00000020929	Eftud2	450.285	0.230418	0.0658089	3.50132	0.000462968	0.0107942
ENSMUSG00000019936	Epyc	737.899	0.432472	0.123532	3.5009	0.000463694	0.010796
ENSMUSG00000049321	Zfp2	404.047	0.381954	0.10914	3.49967	0.000465826	0.0108305
ENSMUSG00000027677	Ttc14	1509.23	0.686422	0.19619	3.49877	0.000467415	0.0108404
ENSMUSG00000048236	Ovch2	155.626	-0.376233	0.107544	-3.4984	0.000468061	0.0108404
ENSMUSG00000026944	Abca2	495.954	0.621283	0.177595	3.49832	0.000468206	0.0108404
ENSMUSG00000024862	Klc2	202.889	0.477989	0.136667	3.49748	0.000469676	0.0108593
ENSMUSG00000111471	Gm47350	390.16	0.267602	0.0765286	3.49675	0.000470954	0.0108738
ENSMUSG00000030000	Add2	2246.16	0.360745	0.103181	3.49623	0.00047189	0.0108803
ENSMUSG00000041380	Htr2c	3402.56	0.515809	0.147638	3.49374	0.000476311	0.0109621
ENSMUSG00000029126	Nsg1	778.926	0.58665	0.167927	3.49349	0.000476754	0.0109621
ENSMUSG00000101751	Gm2427	192.917	-0.291668	0.0835081	-3.49269	0.000478189	0.0109799
ENSMUSG00000049313	Sorl1	3410.23	0.358317	0.102615	3.49185	0.000479686	0.0109991
ENSMUSG00000094936	Rbm4	139.929	0.502463	0.143932	3.49097	0.000481272	0.011006
ENSMUSG00000074829	2010315B03Rik	344.033	0.329425	0.094371	3.49074	0.000481686	0.011006
ENSMUSG00000106567	2010309G21Rik	523.944	-0.267486	0.0766309	-3.49058	0.000481972	0.011006
ENSMUSG00000021893	Capn7	460.708	0.32955	0.0944547	3.48897	0.000484883	0.0110573
ENSMUSG00000036309	Skp1	163.851	0.552298	0.15834	3.48805	0.000486558	0.0110803
ENSMUSG00000059119	Nap1l4	510.61	0.255821	0.0733632	3.48705	0.000488379	0.0110921
ENSMUSG00000028931	Kcnab2	1058.7	0.253453	0.0726913	3.48671	0.000489006	0.0110921
ENSMUSG00000013611	Snx31	496.206	-0.231794	0.06648	-3.48667	0.000489073	0.0110921
ENSMUSG00000066189	Cacng3	2113.01	0.355226	0.101906	3.48581	0.000490642	0.0110934
ENSMUSG00000025404	R3hdm2	1919.28	0.205879	0.0590667	3.48554	0.000491147	0.0110934
ENSMUSG00000029575	Mmab	143.131	0.286405	0.0821725	3.48542	0.000491372	0.0110934
ENSMUSG00000024120	Lrpprc	1346.78	0.281674	0.0808417	3.48427	0.000493477	0.0110934
ENSMUSG00000042523	Dnal1	553.207	0.298457	0.0856597	3.48421	0.000493588	0.0110934
ENSMUSG00000026469	Xpr1	2178.93	0.238534	0.0684639	3.48409	0.000493814	0.0110934
ENSMUSG00000041828	Abca8a	692.333	-0.289431	0.0830823	-3.48366	0.000494602	0.0110934
ENSMUSG00000086353	Gm13481	3414.89	-0.252874	0.0726014	-3.48305	0.000495729	0.0110934
ENSMUSG00000026331	Slco6c1	527.57	-0.328965	0.0944515	-3.4829	0.00049602	0.0110934
ENSMUSG00000078862	Gm14326	506.141	0.510235	0.146507	3.48267	0.000496438	0.0110934
ENSMUSG00000035901	Dennd5a	1090.18	0.199175	0.0571918	3.48258	0.000496615	0.0110934
ENSMUSG00000061184	Tmprss11c	480.981	-0.336256	0.096571	-3.48195	0.000497772	0.0110934
ENSMUSG00000026797	Stxbp1	1313.63	0.376076	0.108061	3.48022	0.000501008	0.0110934
ENSMUSG00000023033	Scn8a	3317.18	0.323672	0.0930091	3.48	0.00050141	0.0110934
ENSMUSG00000097446	Gm26629	976.714	-0.235392	0.0676424	-3.47995	0.000501502	0.0110934
ENSMUSG00000114846	Gm29927	266.341	-0.247129	0.0710154	-3.47994	0.000501524	0.0110934
ENSMUSG00000099853	Gm29328	998.111	-0.228091	0.0655486	-3.47973	0.000501922	0.0110934
ENSMUSG00000101930	Gm5441	1708.25	0.308301	0.0886011	3.47965	0.000502075	0.0110934
ENSMUSG00000037235	Mxd4	219.455	0.414172	0.119037	3.47937	0.000502601	0.0110934
ENSMUSG00000026817	Ak1	171.754	0.301386	0.0866223	3.47931	0.000502711	0.0110934
ENSMUSG00000059208	Hnrnpm	912.11	0.371663	0.106828	3.47909	0.000503126	0.0110934
ENSMUSG00000044206	Vsig4	336.352	-0.364467	0.104777	-3.4785	0.00050422	0.0111028
ENSMUSG00000085867	Gm5834	407.74	-0.320009	0.0920137	-3.47784	0.000505473	0.0111071
ENSMUSG00000033124	Atg9a	171.346	0.556613	0.160052	3.47769	0.00050575	0.0111071
ENSMUSG00000043535	Setx	982.222	0.313684	0.0902208	3.47685	0.000507341	0.0111208
ENSMUSG00000035545	Leng8	403.916	0.582743	0.167621	3.47656	0.000507893	0.0111208
ENSMUSG00000068180	AY512915	734.595	-0.276432	0.0795234	-3.47612	0.000508733	0.0111208
ENSMUSG00000054611	Kdm2a	1230.96	0.221431	0.0637036	3.47595	0.000509045	0.0111208
ENSMUSG00000032776	Mctp2	2215.39	-0.240572	0.0692315	-3.47489	0.000511069	0.0111407
ENSMUSG00000092009	Myh15	1408.35	-0.259942	0.0748083	-3.47477	0.000511291	0.0111407
ENSMUSG00000034473	Sec22a	736.797	0.24209	0.0696914	3.47375	0.000513242	0.0111609
ENSMUSG00000058740	Kcnt1	910.224	0.387924	0.111678	3.47358	0.000513559	0.0111609
ENSMUSG00000017760	Ctsa	163.844	0.578983	0.166699	3.47323	0.000514239	0.0111611
ENSMUSG00000028822	Tmem50a	271.844	0.337149	0.0970834	3.47277	0.000515115	0.0111655
ENSMUSG00000087059	Gm12339	462.169	0.398642	0.114817	3.47199	0.000516622	0.0111672
ENSMUSG00000073602	Serpinb3b	934.49	-0.31079	0.0895177	-3.47183	0.000516928	0.0111672
ENSMUSG00000109827	Gm6213	659.176	-0.261754	0.0753989	-3.47159	0.000517384	0.0111672
ENSMUSG00000020747	Tmem94	538.957	0.336458	0.0969254	3.47131	0.000517926	0.0111672
ENSMUSG00000104072	4930448I06Rik	141.94	-0.313975	0.0904577	-3.47096	0.000518608	0.0111672
ENSMUSG00000115204	Gm36642	650.518	-0.199761	0.0575573	-3.47064	0.000519218	0.0111672
ENSMUSG00000038151	Prdm1	817.411	-0.250262	0.072148	-3.46873	0.000522916	0.0112171
ENSMUSG00000039953	Clstn1	2170.65	0.594078	0.171269	3.46869	0.000523002	0.0112171
ENSMUSG00000033898	Cfhr2	380.841	-0.325544	0.0938782	-3.46773	0.000524883	0.0112171
ENSMUSG00000025221	Kcnip2	729.289	0.509962	0.14706	3.46772	0.000524899	0.0112171
ENSMUSG00000112751	Gm48084	253.058	-0.322438	0.0929829	-3.46771	0.000524906	0.0112171
ENSMUSG00000022961	Son	2802.03	0.650351	0.1876	3.46669	0.000526908	0.0112397
ENSMUSG00000111462	Gm49317	1764.94	0.360028	0.10386	3.46648	0.000527316	0.0112397
ENSMUSG00000107638	Gm30524	829.365	-0.243033	0.0701208	-3.46592	0.000528422	0.0112489
ENSMUSG00000020936	Nmt1	333.633	0.274464	0.0792113	3.46496	0.000530317	0.0112748
ENSMUSG00000001794	Capns1	174.896	0.293393	0.0846898	3.46433	0.000531559	0.0112856
ENSMUSG00000047098	Rnf31	167.739	0.272164	0.0785691	3.46401	0.00053218	0.0112856
ENSMUSG00000029408	Abcb9	324.615	0.311913	0.090055	3.46358	0.000533043	0.0112895
ENSMUSG00000020545	Lrrc72	435.81	-0.26837	0.0774985	-3.4629	0.000534384	0.0113001
ENSMUSG00000086308	G630016G05Rik	529.854	0.373764	0.107942	3.46264	0.000534898	0.0113001
ENSMUSG00000038147	Cd84	419.187	-0.262357	0.0757967	-3.46133	0.000537515	0.0113176
ENSMUSG00000042308	Setd1a	258.753	0.311627	0.0900311	3.46132	0.000537527	0.0113176
ENSMUSG00000052276	Ostn	291.681	-0.319252	0.0922458	-3.46089	0.000538396	0.0113176
ENSMUSG00000031924	Cyb5b	566.52	0.204087	0.0589722	3.46074	0.00053869	0.0113176
ENSMUSG00000038909	Kat7	535.063	0.240095	0.0693811	3.46052	0.000539128	0.0113176
ENSMUSG00000025189	Cnnm1	984.78	0.333219	0.096335	3.45896	0.000542267	0.0113528
ENSMUSG00000117033	Gm49912	297.342	-0.250453	0.0724174	-3.45846	0.000543266	0.0113528
ENSMUSG00000001227	Sema6b	310.438	0.512727	0.148254	3.45843	0.000543335	0.0113528
ENSMUSG00000028161	Ppp3ca	12224.9	0.573898	0.165946	3.45833	0.000543532	0.0113528
ENSMUSG00000066071	Cyp4a12a	260.935	-0.277409	0.0802541	-3.45663	0.000546966	0.0113948
ENSMUSG00000036898	Zfp157	508.753	0.4045	0.117026	3.45649	0.000547267	0.0113948
ENSMUSG00000073910	Mob3b	2162.85	-0.220693	0.0638536	-3.45624	0.000547766	0.0113948
ENSMUSG00000019254	Ppp1r12c	396.344	0.318646	0.0922017	3.45597	0.000548324	0.0113948
ENSMUSG00000032594	Ip6k1	539.653	0.381181	0.110312	3.45548	0.000549305	0.0113948
ENSMUSG00000041459	Tardbp	753.36	0.595067	0.172233	3.45501	0.000550269	0.0113948
ENSMUSG00000041733	Coq5	263.224	0.266929	0.0772829	3.45392	0.000552509	0.0113948
ENSMUSG00000064280	Ccdc146	1084.29	-0.24425	0.0707229	-3.45362	0.000553122	0.0113948
ENSMUSG00000085866	Gm15218	2142.26	-0.240079	0.0695216	-3.45329	0.000553787	0.0113948
ENSMUSG00000024941	Scyl1	163.324	0.347802	0.100718	3.45321	0.000553959	0.0113948
ENSMUSG00000023118	Sympk	440.623	0.310221	0.0898385	3.4531	0.000554192	0.0113948
ENSMUSG00000031772	Cntnap4	2895.62	-0.205675	0.0595637	-3.45303	0.000554327	0.0113948
ENSMUSG00000036295	Lrrn3	564.806	0.555575	0.160905	3.45282	0.000554759	0.0113948
ENSMUSG00000040860	Crocc	642.58	0.358328	0.103784	3.45264	0.000555127	0.0113948
ENSMUSG00000031517	Gpm6a	4598.32	0.607587	0.17602	3.45182	0.000556826	0.0114077
ENSMUSG00000023951	Vegfa	226.059	0.420161	0.121743	3.4512	0.000558091	0.0114077
ENSMUSG00000034647	Ankrd12	2735.23	0.428851	0.124282	3.45062	0.000559296	0.0114077
ENSMUSG00000037907	Ankrd13b	300.172	0.316171	0.0916304	3.45051	0.000559539	0.0114077
ENSMUSG00000027400	Pdyn	197.115	0.442455	0.12823	3.45048	0.000559598	0.0114077
ENSMUSG00000115520	Gm41335	4939.31	-0.250559	0.0726184	-3.45035	0.000559869	0.0114077
ENSMUSG00000032855	Pkd1	922.486	0.460452	0.133497	3.44915	0.000562348	0.0114443
ENSMUSG00000038187	Btbd10	882.974	0.349272	0.101286	3.44836	0.000563994	0.0114499
ENSMUSG00000085315	A430018G15Rik	256.271	0.635368	0.184252	3.44836	0.000564003	0.0114499
ENSMUSG00000025044	Msr1	446.065	-0.291644	0.0845979	-3.44741	0.000565984	0.0114593
ENSMUSG00000040856	Dlk1	137.025	0.743966	0.215807	3.44736	0.000566084	0.0114593
ENSMUSG00000025854	Fam20c	711.902	0.236135	0.0685068	3.44689	0.000567078	0.0114593
ENSMUSG00000115171	Gm48943	403.741	-0.317715	0.0921764	-3.44681	0.000567244	0.0114593
ENSMUSG00000034135	Sik3	3610.87	0.253492	0.0735508	3.4465	0.000567908	0.0114593
ENSMUSG00000027894	Slc6a17	1440.44	0.465545	0.135099	3.44596	0.000569033	0.0114682
ENSMUSG00000103334	Gm29771	344.63	-0.282768	0.0820874	-3.44472	0.000571662	0.0115072
ENSMUSG00000112800	Gm40604	231.227	-0.327813	0.0951825	-3.44405	0.000573071	0.0115216
ENSMUSG00000040170	Fmo2	238.723	-0.26681	0.0774956	-3.44291	0.000575498	0.0115498
ENSMUSG00000067219	Nipal1	226.037	-0.260614	0.0757166	-3.44196	0.000577506	0.0115498
ENSMUSG00000057133	Chd6	3293.18	0.328294	0.0953802	3.44195	0.000577536	0.0115498
ENSMUSG00000071893	Vmn1r4	312.421	-0.255216	0.0741499	-3.4419	0.000577643	0.0115498
ENSMUSG00000074733	Zfp950	1344.79	0.376326	0.109354	3.44136	0.000578794	0.0115498
ENSMUSG00000072769	Gm10419	293.776	0.500391	0.145411	3.44122	0.000579093	0.0115498
ENSMUSG00000094230	Gm21847	1296.6	-0.286983	0.0833983	-3.44111	0.000579332	0.0115498
ENSMUSG00000040174	Alkbh3	375.057	0.340729	0.0990266	3.44079	0.000580026	0.0115498
ENSMUSG00000000131	Xpo6	1431.69	0.21259	0.0618065	3.43961	0.000582551	0.0115498
ENSMUSG00000024797	Vps51	133.038	0.325666	0.0946865	3.43941	0.000582985	0.0115498
ENSMUSG00000042042	Csgalnact2	460.488	0.232508	0.0676076	3.43908	0.000583696	0.0115498
ENSMUSG00000020926	Adam11	209.283	0.316669	0.0920842	3.43891	0.000584055	0.0115498
ENSMUSG00000107887	Gm43950	451.383	-0.252016	0.0733014	-3.43808	0.000585852	0.0115498
ENSMUSG00000115198	Gm49729	862.604	-0.282418	0.0821451	-3.43803	0.000585952	0.0115498
ENSMUSG00000028024	Enpep	568.356	-0.213682	0.0621563	-3.43781	0.000586438	0.0115498
ENSMUSG00000027457	Snph	1040.66	0.406112	0.118135	3.43771	0.000586661	0.0115498
ENSMUSG00000043384	Gprasp1	1989.75	0.566485	0.164789	3.43763	0.000586832	0.0115498
ENSMUSG00000039542	Ncam1	6070.32	0.377291	0.109757	3.43751	0.000587089	0.0115498
ENSMUSG00000026442	Nfasc	2961.05	0.267518	0.0778291	3.43725	0.000587652	0.0115498
ENSMUSG00000023050	Map3k12	361.379	0.414775	0.120721	3.43582	0.000590772	0.0115879
ENSMUSG00000055436	Srsf11	1000.04	0.545087	0.158653	3.43572	0.000590985	0.0115879
ENSMUSG00000115862	Gm41333	1934.66	-0.255309	0.0743215	-3.4352	0.000592127	0.011594
ENSMUSG00000097023	Mir9-3hg	648.047	0.437384	0.127348	3.43456	0.000593519	0.011594
ENSMUSG00000022656	Nectin3	942.394	-0.229818	0.0669145	-3.4345	0.000593658	0.011594
ENSMUSG00000087247	Alkal1	321.82	-0.333894	0.0972232	-3.4343	0.000594084	0.011594
ENSMUSG00000113620	7420701I03Rik	312.291	-0.305852	0.0890677	-3.43392	0.000594912	0.0115966
ENSMUSG00000043873	Chil5	311.208	0.570814	0.166292	3.43261	0.000597806	0.0116394
ENSMUSG00000032131	Abcg4	256.044	0.283257	0.0825519	3.43126	0.00060078	0.0116836
ENSMUSG00000100341	Gm29478	1400.35	-0.241092	0.0702854	-3.43019	0.000603163	0.011702
ENSMUSG00000112833	Gm36595	410.772	-0.326326	0.0951379	-3.43003	0.000603518	0.011702
ENSMUSG00000026858	Miga2	287.636	0.315808	0.0920753	3.42989	0.000603833	0.011702
ENSMUSG00000026090	Cracdl	2925.08	0.452284	0.13188	3.42951	0.000604677	0.0117047
ENSMUSG00000068587	Mgam	1364.49	-0.255306	0.0744669	-3.42845	0.000607034	0.0117284
ENSMUSG00000109321	A330076H08Rik	1461.82	0.507963	0.148178	3.42807	0.000607885	0.0117284
ENSMUSG00000052087	Rgs14	242.706	0.28739	0.0838357	3.42801	0.000608014	0.0117284
ENSMUSG00000032179	Bmp5	1022.63	-0.245344	0.0715796	-3.42757	0.000609003	0.0117315
ENSMUSG00000025582	Nptx1	148.229	0.454942	0.13274	3.42731	0.000609585	0.0117315
ENSMUSG00000104861	3110039M20Rik	660.608	0.563669	0.164509	3.42637	0.000611699	0.0117402
ENSMUSG00000030605	Mfge8	250.566	0.372801	0.108809	3.42618	0.000612129	0.0117402
ENSMUSG00000027971	Ndst4	2779.3	-0.291184	0.0849882	-3.42617	0.000612154	0.0117402
ENSMUSG00000021892	Sh3bp5	943.931	0.20027	0.0584611	3.4257	0.000613221	0.0117472
ENSMUSG00000022710	Usp7	1768.51	0.219211	0.0640037	3.42498	0.000614856	0.011765
ENSMUSG00000096141	Dnah7a	2768.26	-0.262045	0.0765332	-3.42394	0.000617203	0.0117912
ENSMUSG00000090346	Vmn1r5	159.817	-0.344216	0.100559	-3.42303	0.000619279	0.0117912
ENSMUSG00000030317	Timp4	128.056	0.515139	0.150512	3.42258	0.000620293	0.0117912
ENSMUSG00000101970	Chaserr	341.995	0.539224	0.157556	3.42243	0.00062065	0.0117912
ENSMUSG00000039835	Nhsl1	2065.74	-0.223104	0.065196	-3.42205	0.000621499	0.0117912
ENSMUSG00000112345	Gm40652	312.452	-0.294003	0.0859173	-3.42193	0.000621775	0.0117912
ENSMUSG00000063382	Bcl9l	322.791	0.305738	0.089348	3.42188	0.000621907	0.0117912
ENSMUSG00000021697	Depdc1b	876.928	-0.239954	0.0701282	-3.42165	0.000622418	0.0117912
ENSMUSG00000025982	Sf3b1	2254.79	0.613204	0.179217	3.42157	0.0006226	0.0117912
ENSMUSG00000029621	Arpc1a	514.094	0.346459	0.101311	3.41975	0.000626794	0.0118334
ENSMUSG00000110007	Gm45352	287.628	0.370146	0.108245	3.41952	0.000627316	0.0118334
ENSMUSG00000030131	Mug2	551.623	-0.277608	0.0811858	-3.41942	0.000627558	0.0118334
ENSMUSG00000085334	Gm12940	748.022	0.510341	0.149286	3.41855	0.00062955	0.0118334
ENSMUSG00000032412	Atp1b3	767.228	0.44957	0.131512	3.41847	0.000629737	0.0118334
ENSMUSG00000074146	4930579C12Rik	342.282	-0.264953	0.0775083	-3.41837	0.000629963	0.0118334
ENSMUSG00000099469	Gm29141	551.458	-0.331424	0.0969647	-3.41798	0.000630876	0.0118334
ENSMUSG00000084946	Dlx1as	188.504	0.283131	0.0828391	3.41784	0.000631211	0.0118334
ENSMUSG00000037159	Wee2	252.188	-0.295153	0.0863625	-3.41761	0.000631734	0.0118334
ENSMUSG00000003072	Atp5d	134.5	0.606953	0.177626	3.41702	0.0006331	0.0118334
ENSMUSG00000024858	Grk2	211.201	0.267757	0.0783615	3.41694	0.000633289	0.0118334
ENSMUSG00000020496	Rnf187	221.917	0.614023	0.179701	3.41691	0.000633361	0.0118334
ENSMUSG00000028782	Adgrb2	943.67	0.577677	0.169079	3.41661	0.00063407	0.0118334
ENSMUSG00000049583	Grm5	19557.7	0.540126	0.158117	3.41599	0.000635515	0.011847
ENSMUSG00000026383	Epb41l5	1050.35	-0.197342	0.0577922	-3.41468	0.000638564	0.0118821
ENSMUSG00000005580	Adcy9	2491.03	0.358431	0.104976	3.41443	0.000639167	0.0118821
ENSMUSG00000024955	Esrra	161.198	0.375283	0.109916	3.41427	0.000639536	0.0118821
ENSMUSG00000001017	Chtop	394.173	0.562538	0.164782	3.41384	0.000640538	0.0118874
ENSMUSG00000027831	Veph1	1880.96	-0.241967	0.0709011	-3.41274	0.000643142	0.0118968
ENSMUSG00000032939	Nup93	2188.27	0.364001	0.10666	3.41271	0.00064321	0.0118968
ENSMUSG00000063077	Kif1b	3192.67	0.344061	0.100822	3.41257	0.000643545	0.0118968
ENSMUSG00000030811	Fbxl19	391.01	0.252992	0.0741387	3.41241	0.000643901	0.0118968
ENSMUSG00000061536	Sec22c	375.796	0.239472	0.0701928	3.41163	0.000645752	0.0119043
ENSMUSG00000000056	Narf	323.067	0.313563	0.0919129	3.41152	0.000646007	0.0119043
ENSMUSG00000114564	Gm10739	1453.67	-0.292407	0.0857249	-3.411	0.000647259	0.0119043
ENSMUSG00000003934	Efnb3	246.313	0.652638	0.191345	3.4108	0.000647733	0.0119043
ENSMUSG00000096793	Gm3002	299.556	-0.24895	0.0729901	-3.41074	0.00064788	0.0119043
ENSMUSG00000027889	Ampd2	157.946	0.318777	0.0934855	3.40991	0.000649847	0.0119163
ENSMUSG00000013698	Pea15a	251.682	0.498985	0.146336	3.40986	0.000649969	0.0119163
ENSMUSG00000032372	Plscr2	211.202	-0.302596	0.088778	-3.40845	0.00065333	0.0119648
ENSMUSG00000112704	Gm46329	1112.67	-0.270412	0.0793535	-3.40768	0.000655169	0.0119853
ENSMUSG00000021991	Cacna2d3	22106.5	0.496008	0.145611	3.4064	0.00065826	0.0120176
ENSMUSG00000042766	Trim46	342.189	0.45058	0.132276	3.40635	0.000658379	0.0120176
ENSMUSG00000029064	Gnb1	1166.04	0.299881	0.0880438	3.40604	0.00065912	0.0120179
ENSMUSG00000113734	Gm48539	189.891	-0.360058	0.105738	-3.4052	0.000661166	0.0120421
ENSMUSG00000024843	Chka	1033.53	0.393935	0.115739	3.40364	0.000664944	0.012085
ENSMUSG00000017291	Taok1	1508.71	0.367106	0.107857	3.40363	0.000664977	0.012085
ENSMUSG00000036602	Alx1	230.461	-0.299432	0.0880091	-3.40229	0.000668243	0.0121311
ENSMUSG00000090272	Mndal	532.042	-0.277301	0.081527	-3.40135	0.000670549	0.0121585
ENSMUSG00000024767	Otub1	232.643	0.477207	0.14032	3.40084	0.00067179	0.0121585
ENSMUSG00000085826	Gm15638	160.434	-0.278762	0.0819833	-3.40023	0.000673283	0.0121585
ENSMUSG00000109769	Gm39232	598.171	-0.329861	0.0970123	-3.4002	0.000673357	0.0121585
ENSMUSG00000025410	Dctn2	266.249	0.36022	0.105941	3.40018	0.000673403	0.0121585
ENSMUSG00000006673	Qrich1	864.476	0.347892	0.102344	3.39924	0.000675734	0.0121713
ENSMUSG00000026812	Tsc1	840.528	0.278128	0.081831	3.39881	0.000676801	0.0121713
ENSMUSG00000020191	Spata48	482.947	-0.235347	0.0692449	-3.39876	0.000676932	0.0121713
ENSMUSG00000108563	Gm44686	238.942	0.484057	0.142433	3.3985	0.000677571	0.0121713
ENSMUSG00000100484	Gm7133	1149.73	-0.303128	0.0892013	-3.39824	0.000678199	0.0121713
ENSMUSG00000030327	Necap1	296.181	0.415923	0.122409	3.3978	0.000679288	0.0121713
ENSMUSG00000072791	Abcb5	1046.48	-0.249781	0.0735145	-3.39772	0.000679507	0.0121713
ENSMUSG00000107539	Gm44790	311.189	0.430887	0.126841	3.39705	0.000681154	0.0121713
ENSMUSG00000025422	Agap2	866.985	0.633021	0.186345	3.39703	0.000681214	0.0121713
ENSMUSG00000026305	Lrrfip1	2124.67	0.269042	0.0792025	3.39689	0.000681568	0.0121713
ENSMUSG00000106093	Gm42722	182.814	0.463337	0.13641	3.39665	0.000682171	0.0121713
ENSMUSG00000085779	Atcayos	172.459	0.397019	0.116895	3.39636	0.000682887	0.0121713
ENSMUSG00000026395	Ptprc	1083.2	-0.308928	0.0909782	-3.39563	0.000684704	0.0121765
ENSMUSG00000037098	Rab11fip3	1165.56	0.240988	0.0709748	3.3954	0.000685295	0.0121765
ENSMUSG00000055065	Ddx17	1940.99	0.655237	0.19298	3.39536	0.000685373	0.0121765
ENSMUSG00000030894	Tpp1	180.866	0.398265	0.117322	3.39464	0.000687198	0.0121952
ENSMUSG00000031635	Anxa10	514.469	-0.28212	0.0831142	-3.39436	0.00068789	0.0121952
ENSMUSG00000026193	Fn1	672.396	-0.278601	0.0820951	-3.39364	0.000689706	0.0122133
ENSMUSG00000026787	Gad2	3072.29	0.544528	0.160468	3.39337	0.000690378	0.0122133
ENSMUSG00000109574	B230206I08Rik	145.06	0.624078	0.184014	3.39146	0.000695212	0.0122858
ENSMUSG00000000632	Sez6	2010.09	0.59514	0.175535	3.39044	0.000697793	0.0123183
ENSMUSG00000004113	Cacna1b	3095.03	0.309404	0.0913297	3.38777	0.000704633	0.0124144
ENSMUSG00000009739	Pou6f1	358.254	0.231708	0.0684011	3.38749	0.000705345	0.0124144
ENSMUSG00000113433	Gm47489	195.985	-0.296992	0.0876744	-3.38744	0.000705472	0.0124144
ENSMUSG00000009090	Ap1b1	855.496	0.230291	0.0679895	3.38715	0.000706222	0.0124144
ENSMUSG00000024079	Eif2ak2	372.279	-0.239145	0.0706191	-3.3864	0.000708149	0.0124327
ENSMUSG00000021134	Srsf5	1099.25	0.770616	0.227592	3.38596	0.000709309	0.0124327
ENSMUSG00000036606	Plxnb2	304.36	0.30764	0.0908598	3.38588	0.000709499	0.0124327
ENSMUSG00000032374	Plod2	645.135	-0.239541	0.0707797	-3.38431	0.000713568	0.0124908
ENSMUSG00000028307	Aldob	142.273	-0.272825	0.0806422	-3.38315	0.000716595	0.0125306
ENSMUSG00000024101	Washc1	141.154	0.347232	0.102664	3.38221	0.00071905	0.0125604
ENSMUSG00000061689	Dlgap4	2025.88	0.275881	0.0815972	3.38101	0.000722192	0.012602
ENSMUSG00000117066	Gm49860	387.1	-0.255658	0.0756455	-3.37968	0.000725707	0.0126394
ENSMUSG00000042105	Inpp5f	1699.81	0.310546	0.0918928	3.37944	0.000726337	0.0126394
ENSMUSG00000026275	Ppp1r7	799.235	0.419169	0.124039	3.37934	0.000726612	0.0126394
ENSMUSG00000022389	Tef	1374.09	0.615578	0.182194	3.37869	0.000728328	0.0126555
ENSMUSG00000031971	Ccsap	205.034	0.431963	0.127865	3.37826	0.00072946	0.0126555
ENSMUSG00000114486	Gm48447	218.201	-0.309103	0.0915057	-3.37796	0.000730251	0.0126555
ENSMUSG00000037649	H2-DMa	210.591	0.235369	0.0696835	3.37768	0.000730988	0.0126555
ENSMUSG00000014164	Klhl3	1910.65	0.27401	0.0811268	3.37755	0.000731338	0.0126555
ENSMUSG00000034902	Pip5k1c	397.334	0.399916	0.118435	3.37668	0.000733667	0.0126616
ENSMUSG00000055026	Gabrg3	16478.4	0.468156	0.138645	3.37664	0.00073376	0.0126616
ENSMUSG00000066036	Ubr4	2086.11	0.295574	0.0875484	3.37612	0.000735155	0.0126616
ENSMUSG00000041115	Iqsec2	1096.79	0.310398	0.0919516	3.37567	0.000736368	0.0126616
ENSMUSG00000004849	Ap1s1	232.623	0.49148	0.145615	3.3752	0.00073761	0.0126616
ENSMUSG00000118013	Gm31706	714.231	-0.310707	0.0920662	-3.37482	0.000738635	0.0126616
ENSMUSG00000022521	Crebbp	2676.3	0.32663	0.0967975	3.37437	0.000739861	0.0126616
ENSMUSG00000039985	Sinhcaf	224.245	-0.288997	0.0856549	-3.37397	0.000740928	0.0126616
ENSMUSG00000032525	Nktr	1590.17	0.505792	0.149925	3.37364	0.000741802	0.0126616
ENSMUSG00000030615	Tmem126a	148.65	0.481413	0.1427	3.3736	0.000741924	0.0126616
ENSMUSG00000047022	Mipol1	2191.5	-0.232143	0.0688118	-3.37359	0.000741943	0.0126616
ENSMUSG00000038708	Golga4	1811.53	0.366534	0.108662	3.37315	0.00074313	0.0126616
ENSMUSG00000028796	Phc2	1649.38	0.30453	0.0902851	3.37298	0.000743585	0.0126616
ENSMUSG00000030158	Clec12b	139.934	-0.293156	0.0869149	-3.37291	0.000743789	0.0126616
ENSMUSG00000056091	St3gal5	1082.52	0.324112	0.0961006	3.37263	0.00074453	0.0126616
ENSMUSG00000112533	Gm20758	170.144	-0.342031	0.101416	-3.37257	0.000744708	0.0126616
ENSMUSG00000082361	Btc	397.85	-0.273019	0.0809578	-3.37236	0.000745274	0.0126616
ENSMUSG00000048764	Tmprss11f	927.263	-0.282297	0.0837169	-3.37204	0.000746142	0.0126616
ENSMUSG00000028842	Ago3	1496.63	0.241623	0.0716549	3.37204	0.000746143	0.0126616
ENSMUSG00000004668	Abca13	4383.79	-0.250752	0.0743805	-3.37121	0.000748393	0.0126791
ENSMUSG00000079583	Gm7073	292.843	-0.326241	0.0967803	-3.37095	0.000749105	0.0126791
ENSMUSG00000002981	Clptm1	574.542	0.464313	0.137745	3.37082	0.00074946	0.0126791
ENSMUSG00000030930	Chst15	773.168	0.3148	0.0934301	3.36936	0.000753433	0.0127334
ENSMUSG00000040936	Ulk4	3749.52	0.189667	0.0563101	3.36826	0.000756441	0.0127631
ENSMUSG00000098150	4921515E04Rik	2120.68	-0.316486	0.0939642	-3.36816	0.000756723	0.0127631
ENSMUSG00000057101	Zfp180	421.629	0.277786	0.082492	3.36743	0.000758724	0.0127839
ENSMUSG00000051853	Arf3	980.143	0.517242	0.153626	3.36689	0.00076022	0.0127961
ENSMUSG00000021957	Tkt	325.351	0.237286	0.0704958	3.36596	0.000762775	0.0128262
ENSMUSG00000087170	1700001G01Rik	941.421	-0.29894	0.0888344	-3.36513	0.000765064	0.0128461
ENSMUSG00000022536	Glyr1	624.577	0.326298	0.0969749	3.36477	0.000766089	0.0128461
ENSMUSG00000031078	Cttn	493.684	0.250431	0.074433	3.36451	0.000766785	0.0128461
ENSMUSG00000037692	Ahdc1	758.592	0.283071	0.0841367	3.36442	0.000767047	0.0128461
ENSMUSG00000029695	Aass	611.716	-0.263296	0.0782701	-3.36394	0.000768384	0.0128556
ENSMUSG00000056073	Grik2	15922.5	0.503044	0.149575	3.36315	0.000770592	0.0128584
ENSMUSG00000043003	Rasef	621.646	-0.339686	0.101005	-3.36304	0.00077088	0.0128584
ENSMUSG00000106095	2010110G14Rik	891.01	-0.242835	0.0722132	-3.36275	0.000771692	0.0128584
ENSMUSG00000113285	Gm36128	672.648	-0.270984	0.0805842	-3.36274	0.000771724	0.0128584
ENSMUSG00000069996	ENSMUSG00000069996	913.24	-0.253578	0.0754158	-3.3624	0.000772675	0.0128584
ENSMUSG00000049235	Gm7324	145.937	-0.356436	0.106014	-3.36215	0.000773379	0.0128584
ENSMUSG00000027940	Tpm3	582.689	0.267294	0.0795059	3.36194	0.000773962	0.0128584
ENSMUSG00000040412	Elapor1	1519.53	0.266489	0.0792749	3.36158	0.000774974	0.0128624
ENSMUSG00000039285	Azi2	632.937	0.462001	0.137452	3.36118	0.000776102	0.0128683
ENSMUSG00000041540	Sox5	9001.68	-0.210356	0.062591	-3.3608	0.000777176	0.0128733
ENSMUSG00000117717	Gm30192	660.685	-0.226381	0.0673651	-3.36051	0.000777995	0.012874
ENSMUSG00000060261	Gtf2i	1346.55	0.297386	0.0885016	3.36023	0.000778785	0.0128743
ENSMUSG00000022095	Fam160b2	305.439	0.357111	0.106288	3.35983	0.000779901	0.01288
ENSMUSG00000027981	Rnpc3	827.785	0.604046	0.179825	3.35908	0.00078202	0.0129022
ENSMUSG00000031310	Zmym3	360.458	0.537049	0.159893	3.3588	0.000782812	0.0129024
ENSMUSG00000039804	Ncoa5	687.132	0.344973	0.102722	3.35831	0.000784202	0.0129126
ENSMUSG00000033207	Mamdc2	1459.77	-0.24139	0.0718887	-3.35782	0.000785587	0.0129207
ENSMUSG00000107217	4930524B17Rik	252.47	-0.361328	0.107615	-3.35759	0.000786247	0.0129207
ENSMUSG00000020785	Camkk1	367.158	0.290947	0.0866618	3.35727	0.000787158	0.0129229
ENSMUSG00000105068	Gm30835	2436.67	-0.27613	0.0822617	-3.35673	0.0007887	0.0129355
ENSMUSG00000039952	Dag1	1063.51	0.218989	0.0652656	3.35535	0.000792649	0.0129547
ENSMUSG00000086080	1700123O12Rik	2863.04	-0.247424	0.0737455	-3.35511	0.000793329	0.0129547
ENSMUSG00000073045	Gm5570	963.414	-0.291194	0.0867939	-3.355	0.000793652	0.0129547
ENSMUSG00000029364	Wsb2	340.022	0.268032	0.0798913	3.35496	0.000793772	0.0129547
ENSMUSG00000008153	Clstn3	1045.65	0.465937	0.138895	3.35461	0.000794771	0.0129547
ENSMUSG00000110285	Gm45524	842.149	-0.206845	0.0616726	-3.35393	0.000796729	0.0129547
ENSMUSG00000102886	Gm30667	925.949	-0.314035	0.0936444	-3.35348	0.000798024	0.0129547
ENSMUSG00000051022	Hs3st1	1324.73	-0.25605	0.0763555	-3.3534	0.000798265	0.0129547
ENSMUSG00000020315	Sptbn1	5471.55	0.498138	0.148556	3.35321	0.000798793	0.0129547
ENSMUSG00000024966	Stip1	313.668	0.304374	0.0907722	3.35316	0.000798947	0.0129547
ENSMUSG00000014195	Dnajc7	638.489	0.302077	0.090101	3.35265	0.000800428	0.0129547
ENSMUSG00000040721	Zfhx2	369.653	0.346544	0.103372	3.35239	0.000801156	0.0129547
ENSMUSG00000034912	Mdga2	19242.8	0.511249	0.152504	3.35236	0.000801256	0.0129547
ENSMUSG00000022376	Adcy8	1665.8	-0.225323	0.0672185	-3.35209	0.000802026	0.0129547
ENSMUSG00000032549	Rab6b	1695.32	0.357334	0.106601	3.35207	0.000802111	0.0129547
ENSMUSG00000039530	ENSMUSG00000039530	3560.21	0.4629	0.138097	3.35199	0.000802343	0.0129547
ENSMUSG00000110893	Gm47392	860.173	-0.249966	0.0745812	-3.35159	0.000803477	0.0129547
ENSMUSG00000039782	Cpeb2	1260.57	0.510413	0.152296	3.35146	0.00080388	0.0129547
ENSMUSG00000086433	Rsf1os1	352.108	0.207612	0.061972	3.35009	0.000807867	0.0129939
ENSMUSG00000021327	Zkscan3	445.781	0.475129	0.141831	3.34997	0.000808208	0.0129939
ENSMUSG00000107419	Gm38839	425.704	-0.249488	0.0744782	-3.34982	0.000808655	0.0129939
ENSMUSG00000040389	Wdr47	987.646	0.307942	0.0919581	3.34872	0.000811865	0.0130329
ENSMUSG00000028826	Maco1	975.109	0.349122	0.104279	3.34794	0.000814134	0.0130416
ENSMUSG00000036817	Sun1	777.073	0.312286	0.0932792	3.34786	0.000814379	0.0130416
ENSMUSG00000034245	Hdac11	460.238	0.525759	0.157058	3.34755	0.000815304	0.0130416
ENSMUSG00000033597	Caskin1	282.402	0.36179	0.108079	3.34746	0.000815543	0.0130416
ENSMUSG00000029798	Herc6	551.24	-0.257353	0.0769424	-3.34474	0.000823593	0.0131525
ENSMUSG00000022946	Dop1b	1479.2	0.235347	0.0703664	3.34459	0.000824058	0.0131525
ENSMUSG00000027742	Cog6	623.176	0.286953	0.0858154	3.34384	0.000826261	0.0131656
ENSMUSG00000104574	Gm42836	177.134	-0.298895	0.0893884	-3.34378	0.00082646	0.0131656
ENSMUSG00000025199	Chuk	719.716	0.358849	0.10733	3.34343	0.000827489	0.0131694
ENSMUSG00000022857	Tmprss15	927.951	-0.308737	0.0923547	-3.34295	0.000828934	0.0131798
ENSMUSG00000014602	Kif1a	1828.52	0.413872	0.123821	3.34252	0.000830222	0.0131877
ENSMUSG00000018322	Tomm34	285.584	0.289131	0.0865273	3.34151	0.00083325	0.0132059
ENSMUSG00000033565	Rbfox2	4761.25	0.335124	0.100292	3.34147	0.000833355	0.0132059
ENSMUSG00000071317	Bves	370.401	-0.223407	0.0668666	-3.34108	0.000834529	0.0132059
ENSMUSG00000054387	Mdm4	1347.5	0.30477	0.0912192	3.34108	0.00083454	0.0132059
ENSMUSG00000037921	Ddx60	984.001	-0.310504	0.0929459	-3.3407	0.000835668	0.0132066
ENSMUSG00000102203	4930412E21Rik	505.343	-0.315727	0.094514	-3.34053	0.000836173	0.0132066
ENSMUSG00000085440	Sorbs2os	1950.81	0.519542	0.155553	3.33996	0.000837896	0.0132213
ENSMUSG00000036568	Bicral	706.109	0.248902	0.0745532	3.33858	0.000842064	0.013269
ENSMUSG00000018395	Kif3a	793.536	0.379784	0.113761	3.33844	0.000842513	0.013269
ENSMUSG00000047417	Rexo1	198.969	0.293824	0.088022	3.33808	0.000843609	0.0132737
ENSMUSG00000054455	Vapb	647.96	0.235278	0.0704972	3.33741	0.000845645	0.0132893
ENSMUSG00000020331	Hcn2	258.403	0.346482	0.103832	3.33694	0.00084705	0.0132893
ENSMUSG00000025743	Sdc3	398.357	0.300451	0.0900422	3.33678	0.00084756	0.0132893
ENSMUSG00000115344	Gm49364	147.997	-0.274793	0.0823547	-3.3367	0.000847793	0.0132893
ENSMUSG00000018846	Pank3	328.232	0.431365	0.129314	3.3358	0.000850552	0.0133124
ENSMUSG00000069378	Prdm6	963.922	-0.200599	0.0601372	-3.33569	0.000850869	0.0133124
ENSMUSG00000001985	Grik3	3552.35	0.241241	0.0723462	3.33453	0.000854427	0.0133555
ENSMUSG00000028134	Ptbp2	1606.78	0.501767	0.150526	3.33343	0.000857808	0.0133769
ENSMUSG00000026327	Serpinb11	230.819	-0.306743	0.0920351	-3.3329	0.000859469	0.0133769
ENSMUSG00000030983	Bccip	338.88	0.349495	0.104863	3.33289	0.00085949	0.0133769
ENSMUSG00000029436	Mmp17	494.902	0.444745	0.133445	3.33281	0.000859736	0.0133769
ENSMUSG00000017802	Retreg3	371.333	0.272578	0.08179	3.33266	0.000860209	0.0133769
ENSMUSG00000011306	Sugp1	430.711	0.262256	0.0786966	3.3325	0.00086071	0.0133769
ENSMUSG00000116125	Gm41361	419.179	0.294562	0.088397	3.33227	0.000861421	0.0133769
ENSMUSG00000032356	Rasgrf1	3541.75	0.461879	0.138626	3.33183	0.00086277	0.0133813
ENSMUSG00000100130	Gm28379	507.024	0.471357	0.141478	3.33166	0.000863311	0.0133813
ENSMUSG00000029578	Wipi2	516.266	0.189767	0.0569804	3.3304	0.000867226	0.0134246
ENSMUSG00000047036	Zfp445	1121.23	0.506016	0.151946	3.33024	0.000867724	0.0134246
ENSMUSG00000039199	Zdhhc1	383.304	0.228028	0.068488	3.32946	0.000870132	0.0134246
ENSMUSG00000028788	Ptp4a2	562.696	0.233299	0.0700723	3.3294	0.000870318	0.0134246
ENSMUSG00000112497	4930525C09Rik	334.122	0.41133	0.123549	3.3293	0.000870649	0.0134246
ENSMUSG00000003119	Cdk12	1065.44	0.239212	0.0718526	3.32921	0.000870941	0.0134246
ENSMUSG00000046311	Zfp62	390.098	0.519448	0.156053	3.32867	0.00087262	0.013438
ENSMUSG00000042353	Frem3	790.262	-0.213567	0.0641734	-3.32797	0.000874814	0.0134425
ENSMUSG00000073154	9330158H04Rik	1691.05	-0.263421	0.0791573	-3.32782	0.000875287	0.0134425
ENSMUSG00000000861	Bcl11a	1739.25	0.424311	0.127505	3.32781	0.00087533	0.0134425
ENSMUSG00000046093	Hpcal4	546.189	0.663851	0.199523	3.32718	0.00087729	0.0134601
ENSMUSG00000090523	Gypc	296.343	-0.252436	0.0758815	-3.32671	0.000878765	0.0134704
ENSMUSG00000032009	Sesn3	2003.35	0.501497	0.15077	3.32623	0.000880287	0.013472
ENSMUSG00000000568	Hnrnpd	802.509	0.484454	0.145656	3.32602	0.000880963	0.013472
ENSMUSG00000025867	Cplx2	940.976	0.662196	0.199115	3.32569	0.000881999	0.013472
ENSMUSG00000020849	Ywhae	625.69	0.452048	0.135933	3.32552	0.00088254	0.013472
ENSMUSG00000022987	Zfp641	173.699	0.281292	0.084592	3.32528	0.000883302	0.013472
ENSMUSG00000020684	Rasl10b	475.976	0.561518	0.168883	3.32489	0.000884521	0.013472
ENSMUSG00000032259	Drd2	14129	0.632634	0.190272	3.32489	0.000884536	0.013472
ENSMUSG00000024150	Mcfd2	253.788	0.442075	0.132982	3.32433	0.000886326	0.0134869
ENSMUSG00000071591	ENSMUSG00000071591	161.912	-0.314403	0.0945889	-3.32388	0.000887731	0.0134951
ENSMUSG00000022797	Tfrc	497.335	0.444012	0.133611	3.32317	0.000889997	0.0134951
ENSMUSG00000047940	Stpg2	4038.49	-0.26609	0.0800881	-3.32246	0.000892278	0.0134951
ENSMUSG00000058260	Serpina9	387.864	0.305903	0.0920725	3.32242	0.000892415	0.0134951
ENSMUSG00000032373	Car12	948.329	0.250556	0.0754177	3.32225	0.000892955	0.0134951
ENSMUSG00000025019	Lcor	1651.18	0.28908	0.087014	3.32222	0.000893042	0.0134951
ENSMUSG00000037608	Bclaf1	1619.19	0.548495	0.165103	3.32214	0.000893301	0.0134951
ENSMUSG00000112112	Gm48508	647.563	-0.276365	0.0831892	-3.32212	0.00089335	0.0134951
ENSMUSG00000072595	4930503E14Rik	303.335	-0.242603	0.0730353	-3.32171	0.000894662	0.0135027
ENSMUSG00000043310	Olfr571	128.258	-0.329021	0.0990717	-3.32104	0.000896815	0.0135229
ENSMUSG00000105736	Gm42456	327.053	0.363503	0.109476	3.32039	0.000898932	0.013526
ENSMUSG00000031610	Scrg1	194.359	-0.296778	0.0893808	-3.32038	0.000898948	0.013526
ENSMUSG00000026535	Ifi202b	160.876	-0.349146	0.105159	-3.32018	0.000899587	0.013526
ENSMUSG00000053436	Mapk14	938.894	0.287389	0.0865719	3.31966	0.000901274	0.013526
ENSMUSG00000039218	Srrm2	2366.5	0.557345	0.167899	3.31953	0.000901699	0.013526
ENSMUSG00000092195	Vmn2r-ps87	211.961	-0.261933	0.0789082	-3.31947	0.000901893	0.013526
ENSMUSG00000005836	Gata6	302.384	-0.282335	0.0850711	-3.31881	0.000904007	0.0135391
ENSMUSG00000027201	Myef2	1448.94	0.489045	0.147361	3.31869	0.000904396	0.0135391
ENSMUSG00000026365	Cfh	688.147	-0.284112	0.0856212	-3.31825	0.000905846	0.0135486
ENSMUSG00000021279	Cdc42bpb	1264.85	0.213849	0.0644578	3.31766	0.000907755	0.0135505
ENSMUSG00000035916	Ptprq	1696.55	-0.273846	0.0825446	-3.31755	0.000908107	0.0135505
ENSMUSG00000022400	Rbx1	188.537	0.30875	0.0930808	3.31701	0.000909866	0.0135505
ENSMUSG00000017978	Cadps2	4932.85	-0.244526	0.0737196	-3.31697	0.000909981	0.0135505
ENSMUSG00000039738	Slx4	439.91	0.253089	0.0763091	3.31663	0.000911108	0.0135505
ENSMUSG00000026490	Cdc42bpa	4454.88	0.366829	0.110615	3.31627	0.000912288	0.0135505
ENSMUSG00000038976	Ppp1r9b	592.39	0.578781	0.174544	3.31596	0.000913277	0.0135505
ENSMUSG00000001150	Mcm3ap	748.257	0.25114	0.0757398	3.31583	0.000913711	0.0135505
ENSMUSG00000100162	Gm20687	462.341	0.304641	0.0918782	3.3157	0.000914132	0.0135505
ENSMUSG00000068167	Csnka2ip	1019.97	-0.311569	0.0939748	-3.31546	0.000914935	0.0135505
ENSMUSG00000027978	Prss12	560.712	-0.247288	0.0745866	-3.31545	0.000914967	0.0135505
ENSMUSG00000054728	Phactr1	45740.5	0.788656	0.23789	3.31521	0.00091574	0.0135505
ENSMUSG00000033943	Mga	1616.5	0.399622	0.120581	3.31413	0.000919276	0.0135588
ENSMUSG00000114396	Gm31227	259.927	-0.26705	0.0805819	-3.31402	0.000919644	0.0135588
ENSMUSG00000000538	Tom1l2	1790.19	0.237306	0.071609	3.31392	0.000919982	0.0135588
ENSMUSG00000109156	Gm45194	1635.35	-0.300476	0.0906726	-3.31386	0.00092018	0.0135588
ENSMUSG00000090061	Nwd2	1378.56	-0.219361	0.0662006	-3.31359	0.000921074	0.0135588
ENSMUSG00000033282	Rpgrip1l	1239.47	0.247776	0.0747848	3.31319	0.000922375	0.0135588
ENSMUSG00000074782	4833422C13Rik	532.46	0.329734	0.0995223	3.31317	0.000922463	0.0135588
ENSMUSG00000043461	Sptssb	360.428	-0.216341	0.0652995	-3.31306	0.000922814	0.0135588
ENSMUSG00000007036	Abhd16a	210.21	0.345774	0.104386	3.31246	0.000924803	0.01357
ENSMUSG00000038141	Tmem181a	668.363	0.268387	0.0810264	3.31233	0.000925209	0.01357
ENSMUSG00000025607	Copg2	3017.88	0.451926	0.136463	3.31171	0.000927278	0.0135884
ENSMUSG00000025153	Fasn	264.295	0.522605	0.157824	3.31131	0.000928591	0.0135956
ENSMUSG00000063430	Wscd2	1296.99	0.300177	0.0906588	3.31107	0.00092941	0.0135957
ENSMUSG00000033419	Snap91	2368.98	0.395937	0.119596	3.31063	0.000930854	0.0136049
ENSMUSG00000022347	A1bg	207.15	-0.260888	0.0788179	-3.31001	0.000932938	0.0136073
ENSMUSG00000085911	Gm14061	578.551	-0.220158	0.0665151	-3.30989	0.000933314	0.0136073
ENSMUSG00000070709	Zfp974	280.179	0.256279	0.0774293	3.30985	0.000933474	0.0136073
ENSMUSG00000051510	Mafg	212.386	0.430891	0.13023	3.3087	0.000937287	0.0136373
ENSMUSG00000085595	Gm16090	530.25	-0.267984	0.0809949	-3.30866	0.000937444	0.0136373
ENSMUSG00000002625	Akap8l	738.869	0.39738	0.120109	3.3085	0.000937986	0.0136373
ENSMUSG00000021087	Rtn1	5327.81	0.397302	0.120109	3.30784	0.000940199	0.0136575
ENSMUSG00000020620	Abca8b	1040.28	0.242192	0.0732286	3.30735	0.000941836	0.0136587
ENSMUSG00000066392	Nrxn3	61360.8	0.54884	0.165952	3.30722	0.000942258	0.0136587
ENSMUSG00000029071	Dvl1	147.353	0.406617	0.122961	3.30688	0.000943422	0.0136587
ENSMUSG00000056851	Pcbp2	453.855	0.381821	0.115479	3.30642	0.000944971	0.0136587
ENSMUSG00000032036	Kirrel3	13411.2	0.492656	0.149013	3.30612	0.000945984	0.0136587
ENSMUSG00000022206	Npr3	642.704	-0.267891	0.0810341	-3.3059	0.000946721	0.0136587
ENSMUSG00000028910	Mecr	321.065	0.262151	0.0792987	3.30587	0.000946817	0.0136587
ENSMUSG00000026790	Odf2	777.637	0.257851	0.0780015	3.30571	0.000947349	0.0136587
ENSMUSG00000109966	Gm34623	765.422	-0.245217	0.0741846	-3.3055	0.000948062	0.0136587
ENSMUSG00000103588	Gm18445	148.444	-0.359886	0.108879	-3.30538	0.000948485	0.0136587
ENSMUSG00000115001	4930474H20Rik	1101.55	-0.275773	0.0834541	-3.30449	0.000951482	0.0136778
ENSMUSG00000094719	Gm5108	346.929	-0.278839	0.0843929	-3.30406	0.000952954	0.0136778
ENSMUSG00000029598	Plbd2	175.946	0.278341	0.0842464	3.30389	0.000953525	0.0136778
ENSMUSG00000097761	4930534D22Rik	129.182	-0.273717	0.0828472	-3.30387	0.000953597	0.0136778
ENSMUSG00000032621	Srek1	1447.83	0.493422	0.149351	3.30377	0.000953924	0.0136778
ENSMUSG00000037236	Matr3	884.013	0.655787	0.198531	3.30319	0.000955917	0.0136943
ENSMUSG00000027206	Cops2	476.559	0.413883	0.125331	3.30233	0.000958863	0.0136943
ENSMUSG00000030688	Stard10	334.444	0.239592	0.0725603	3.30198	0.000960063	0.0136943
ENSMUSG00000063358	Mapk1	2099.44	0.487205	0.147568	3.30157	0.000961466	0.0136943
ENSMUSG00000108903	Gm45029	545.43	-0.283513	0.0858735	-3.30152	0.000961633	0.0136943
ENSMUSG00000026483	Niban1	1429.12	-0.250332	0.0758292	-3.30126	0.000962527	0.0136943
ENSMUSG00000091358	Speer5-ps1	486.838	-0.22617	0.0685123	-3.30116	0.000962856	0.0136943
ENSMUSG00000060260	Pwwp2b	282.319	0.308887	0.0935716	3.30107	0.000963165	0.0136943
ENSMUSG00000087060	Eldr	171.629	-0.256405	0.0776779	-3.30087	0.000963851	0.0136943
ENSMUSG00000107385	C330024D21Rik	132.505	-0.344924	0.104501	-3.30068	0.000964514	0.0136943
ENSMUSG00000110824	Gm48677	448.409	0.458517	0.138922	3.30055	0.000964965	0.0136943
ENSMUSG00000042700	Sipa1l1	6587.06	0.403593	0.122281	3.30054	0.000965002	0.0136943
ENSMUSG00000028565	Nfia	3227.62	-0.244894	0.0742033	-3.30031	0.00096577	0.0136943
ENSMUSG00000104763	9830132P13Rik	335.806	-0.295866	0.0896636	-3.29973	0.000967775	0.0136943
ENSMUSG00000034729	Mrps10	205.307	0.234042	0.0709289	3.29967	0.000967994	0.0136943
ENSMUSG00000024350	Dnajc18	599.192	0.261228	0.0791731	3.29946	0.000968714	0.0136943
ENSMUSG00000032575	Manf	499.719	0.279266	0.0846429	3.29935	0.000969093	0.0136943
ENSMUSG00000036026	Tmem63b	411.382	0.393383	0.119239	3.29912	0.000969877	0.0136943
ENSMUSG00000097267	1700109K24Rik	292.584	0.53964	0.16359	3.29874	0.000971209	0.0136985
ENSMUSG00000068290	Ddrgk1	317.095	0.48294	0.14641	3.29854	0.000971877	0.0136985
ENSMUSG00000105816	D030025E07Rik	963.744	-0.28974	0.0878445	-3.29832	0.000972644	0.0136985
ENSMUSG00000117780	Gm3734	146.642	-0.259457	0.0786873	-3.29732	0.000976136	0.0137325
ENSMUSG00000071172	Srsf3	333.235	0.571487	0.173335	3.29701	0.000977184	0.0137325
ENSMUSG00000038664	Herc1	3559.8	0.411154	0.124714	3.29679	0.000977978	0.0137325
ENSMUSG00000055022	Cntn1	6783.43	0.39821	0.120791	3.29668	0.00097836	0.0137325
ENSMUSG00000039601	Rcan2	5018.94	0.362155	0.109878	3.29598	0.000980806	0.0137437
ENSMUSG00000026357	Rgs18	131.872	-0.41849	0.126974	-3.29587	0.00098117	0.0137437
ENSMUSG00000116305	Lncppara	897.019	0.405663	0.123087	3.29574	0.000981635	0.0137437
ENSMUSG00000038604	Ripor1	163.557	0.342589	0.103961	3.29537	0.000982918	0.0137501
ENSMUSG00000029817	Tra2a	857.501	0.45821	0.139071	3.29479	0.000984968	0.0137672
ENSMUSG00000070544	Top1	1457.37	0.289327	0.0878422	3.29372	0.000988722	0.0138081
ENSMUSG00000040481	Bptf	1863.42	0.284631	0.0864507	3.29241	0.000993335	0.013811
ENSMUSG00000037773	Pced1a	130.432	0.362818	0.110204	3.29224	0.000993912	0.013811
ENSMUSG00000042846	Lrrtm3	2868.86	0.561599	0.170598	3.29194	0.00099499	0.013811
ENSMUSG00000104336	Gm34240	167.84	-0.317677	0.096502	-3.29192	0.000995057	0.013811
ENSMUSG00000073530	Pappa2	2621.82	-0.201751	0.0612884	-3.29183	0.000995371	0.013811
ENSMUSG00000038762	Abcf1	259.903	0.320394	0.0973492	3.29118	0.00099767	0.013811
ENSMUSG00000097723	ENSMUSG00000097723	1140.08	0.306729	0.093205	3.29091	0.000998649	0.013811
ENSMUSG00000024191	Bnip1	160.704	0.25837	0.0785115	3.29085	0.000998839	0.013811
ENSMUSG00000074677	Sirpb1c	553.755	-0.346813	0.105398	-3.29051	0.00100007	0.013811
ENSMUSG00000021302	Ggps1	314.333	0.494707	0.150352	3.29033	0.00100069	0.013811
ENSMUSG00000101337	Dnah7c	3012.14	-0.26526	0.0806218	-3.29018	0.00100125	0.013811
ENSMUSG00000115735	Gm49180	453.567	-0.257221	0.0781815	-3.29005	0.00100171	0.013811
ENSMUSG00000087620	5330434G04Rik	1096.71	0.534494	0.162476	3.28968	0.00100302	0.013811
ENSMUSG00000039585	Myo9a	2501.35	0.298646	0.0907905	3.2894	0.00100402	0.013811
ENSMUSG00000075520	Malrd1	5983.07	-0.267441	0.0813068	-3.28929	0.00100442	0.013811
ENSMUSG00000109536	9330162G02Rik	813.101	0.533972	0.16234	3.28921	0.00100468	0.013811
ENSMUSG00000024083	Pja2	2203.92	0.582916	0.177242	3.28881	0.00100613	0.013811
ENSMUSG00000070880	Gad1	1861.6	0.516532	0.15707	3.28855	0.00100705	0.013811
ENSMUSG00000086450	Macrod2os1	523.537	0.34141	0.103825	3.28833	0.00100784	0.013811
ENSMUSG00000002265	Peg3	2654.11	0.622955	0.189463	3.288	0.00100903	0.013811
ENSMUSG00000110468	Gm39185	237.368	-0.244395	0.0743302	-3.28797	0.00100913	0.013811
ENSMUSG00000029338	Antxr2	1178.59	-0.259246	0.0788488	-3.28789	0.00100942	0.013811
ENSMUSG00000074657	Kif5a	890.237	0.441794	0.134377	3.28773	0.00100998	0.013811
ENSMUSG00000000532	Acvr1b	721.132	0.346547	0.105413	3.2875	0.00101081	0.013811
ENSMUSG00000027652	Ralgapb	1749.81	0.30821	0.0937543	3.28742	0.00101108	0.013811
ENSMUSG00000003974	Grm3	6470.71	0.506666	0.154125	3.28737	0.00101126	0.013811
ENSMUSG00000056158	Car10	5594.21	-0.153381	0.0466598	-3.28723	0.00101179	0.013811
ENSMUSG00000032366	Tpm1	943.417	0.491989	0.149671	3.28712	0.00101216	0.013811
ENSMUSG00000078794	Dact3	140.448	0.29757	0.0905372	3.28671	0.00101364	0.0138136
ENSMUSG00000021824	Ap3m1	458.676	0.452036	0.137543	3.28651	0.00101437	0.0138136
ENSMUSG00000000308	Ckmt1	314.335	0.554406	0.168728	3.28579	0.00101697	0.0138136
ENSMUSG00000052407	Ccdc171	2949.96	-0.215003	0.0654359	-3.28571	0.00101727	0.0138136
ENSMUSG00000029248	Thegl	468.019	-0.223615	0.0680652	-3.28531	0.00101871	0.0138136
ENSMUSG00000040697	Dnajc16	474.259	0.280448	0.0853655	3.28526	0.00101887	0.0138136
ENSMUSG00000003068	Stk11	175.23	0.379592	0.115545	3.28523	0.00101899	0.0138136
ENSMUSG00000027867	Spag17	2244.22	-0.228649	0.0696023	-3.28507	0.00101957	0.0138136
ENSMUSG00000108322	5430431A17Rik	461.159	0.448963	0.136677	3.28483	0.00102042	0.0138136
ENSMUSG00000022043	Trim35	599.386	0.521307	0.158715	3.28455	0.00102145	0.0138136
ENSMUSG00000085515	C630028M04Rik	708.043	-0.319993	0.0974239	-3.28454	0.00102148	0.0138136
ENSMUSG00000052889	Prkcb	8052.6	0.350903	0.106847	3.28415	0.0010229	0.0138216
ENSMUSG00000070811	Sult2a2	276.471	-0.271673	0.0827316	-3.28379	0.00102422	0.0138249
ENSMUSG00000100857	1700041M19Rik	1716.31	-0.216172	0.0658336	-3.28361	0.00102487	0.0138249
ENSMUSG00000068206	Pick1	130.755	0.277966	0.0846599	3.28333	0.00102589	0.0138249
ENSMUSG00000042109	Csdc2	193.297	0.277921	0.0846554	3.28297	0.0010272	0.0138249
ENSMUSG00000026634	Angel2	499.798	0.404806	0.123317	3.28265	0.00102834	0.0138249
ENSMUSG00000032253	Phip	2645.48	0.462553	0.140911	3.2826	0.00102854	0.0138249
ENSMUSG00000034621	Gpatch8	1939.44	0.318586	0.097062	3.28229	0.00102967	0.0138249
ENSMUSG00000098374	Gm28043	496.146	0.256631	0.0781873	3.28226	0.00102978	0.0138249
ENSMUSG00000116799	Gm32357	283.224	-0.343024	0.104525	-3.28175	0.00103163	0.0138385
ENSMUSG00000078485	Plekhn1	199.12	0.394136	0.120122	3.28112	0.00103394	0.0138584
ENSMUSG00000036636	Clcn7	348.37	0.220131	0.0671047	3.28041	0.00103656	0.0138686
ENSMUSG00000002833	Hdgfl2	368.121	0.290683	0.0886197	3.28012	0.00103764	0.0138686
ENSMUSG00000037610	Kcnmb2	2856.55	-0.222723	0.0679069	-3.27982	0.00103872	0.0138686
ENSMUSG00000025656	Arhgef9	3660.55	0.48129	0.14675	3.27965	0.00103937	0.0138686
ENSMUSG00000006586	Runx1t1	4315.48	0.45271	0.138042	3.2795	0.00103991	0.0138686
ENSMUSG00000052581	Lrrtm4	15962.1	0.492793	0.150269	3.27941	0.00104024	0.0138686
ENSMUSG00000020333	Acsl6	954.793	0.28734	0.0876248	3.27921	0.001041	0.0138686
ENSMUSG00000117433	Gm41654	543.715	-0.277866	0.0847385	-3.2791	0.00104138	0.0138686
ENSMUSG00000047129	1700113H08Rik	1566.09	-0.242442	0.0739608	-3.27798	0.00104552	0.0139127
ENSMUSG00000111645	Gm32171	1178.33	-0.213076	0.0650197	-3.2771	0.00104881	0.0139434
ENSMUSG00000025423	Pias2	1516.79	0.343808	0.104925	3.27671	0.00105024	0.0139434
ENSMUSG00000028259	Fhl5	211.524	-0.233442	0.0712435	-3.27668	0.00105034	0.0139434
ENSMUSG00000025946	Pth2r	1112.77	-0.21465	0.0655349	-3.27536	0.00105529	0.0139979
ENSMUSG00000024012	Mtch1	391.68	0.516831	0.157835	3.27451	0.00105846	0.0140124
ENSMUSG00000026043	Col3a1	229.556	-0.321371	0.098154	-3.27415	0.00105979	0.0140124
ENSMUSG00000013236	Ptprs	1581.88	0.556378	0.169939	3.27399	0.00106039	0.0140124
ENSMUSG00000020882	Cacnb1	478.729	0.472277	0.144273	3.27349	0.00106227	0.0140124
ENSMUSG00000041241	Mul1	150.2	0.394953	0.120652	3.27348	0.00106231	0.0140124
ENSMUSG00000020669	Sh3yl1	420.78	-0.188007	0.0574428	-3.27295	0.00106432	0.0140124
ENSMUSG00000032841	Prr5l	1704.46	-0.230247	0.0703505	-3.27286	0.00106466	0.0140124
ENSMUSG00000050010	Shisa3	305.922	0.510014	0.155854	3.27239	0.00106642	0.0140124
ENSMUSG00000025781	Atp5c1	759.578	0.419495	0.128205	3.27208	0.00106761	0.0140124
ENSMUSG00000056553	Ptprn2	14142	0.302834	0.0925699	3.27141	0.00107012	0.0140124
ENSMUSG00000001870	Ltbp1	3906.04	-0.216752	0.0662582	-3.27132	0.00107046	0.0140124
ENSMUSG00000024749	Tmc1	1612.26	-0.236025	0.072154	-3.27113	0.00107118	0.0140124
ENSMUSG00000031660	Brd7	534.576	0.318894	0.0974892	3.27107	0.0010714	0.0140124
ENSMUSG00000047606	Ankrd34c	127.844	-0.308571	0.0943359	-3.27098	0.00107175	0.0140124
ENSMUSG00000002617	Zfp40	581.056	0.460756	0.140874	3.27069	0.00107286	0.0140124
ENSMUSG00000093273	Mir3064	202.866	0.641778	0.196225	3.27062	0.00107312	0.0140124
ENSMUSG00000056602	Fry	6450.54	0.233814	0.0714896	3.2706	0.00107319	0.0140124
ENSMUSG00000040667	Nup88	564.83	0.365549	0.11177	3.27055	0.0010734	0.0140124
ENSMUSG00000026042	Col5a2	973.677	-0.28122	0.0859885	-3.27043	0.00107383	0.0140124
ENSMUSG00000069601	Ank3	14982.7	0.386303	0.118145	3.26972	0.00107654	0.0140124
ENSMUSG00000107068	Gm42742	173.184	0.655355	0.200444	3.26951	0.00107734	0.0140124
ENSMUSG00000087145	Gm12665	157.298	-0.296704	0.0907506	-3.26945	0.00107757	0.0140124
ENSMUSG00000021244	Ylpm1	2459.1	0.467268	0.142922	3.2694	0.00107776	0.0140124
ENSMUSG00000068196	Col8a1	1216.51	-0.260544	0.0796998	-3.26906	0.00107904	0.0140124
ENSMUSG00000090608	Gm17200	194.103	0.367689	0.112476	3.26906	0.00107907	0.0140124
ENSMUSG00000031066	Usp11	498.219	0.573159	0.17533	3.26903	0.00107917	0.0140124
ENSMUSG00000032267	Usp28	1000.84	0.262912	0.0804259	3.269	0.00107929	0.0140124
ENSMUSG00000100511	1700111N16Rik	1351.06	-0.296965	0.0908477	-3.26883	0.00107995	0.0140124
ENSMUSG00000114138	Gm36423	201.292	0.609553	0.186525	3.26794	0.00108334	0.0140386
ENSMUSG00000034659	Tmem109	194.13	0.246968	0.0755749	3.26786	0.00108366	0.0140386
ENSMUSG00000117417	Gm49991	416.466	-0.258792	0.079241	-3.26589	0.0010912	0.0141254
ENSMUSG00000033149	Phldb2	1947.68	-0.229873	0.0704081	-3.26487	0.00109513	0.0141652
ENSMUSG00000009013	Dynll1	151.983	0.622475	0.190697	3.26422	0.00109768	0.0141668
ENSMUSG00000028649	Macf1	7881.68	0.328364	0.100597	3.26415	0.00109794	0.0141668
ENSMUSG00000029461	Fam168a	2343.9	0.223525	0.0684792	3.26413	0.00109799	0.0141668
ENSMUSG00000025571	Tnrc6c	2259.66	0.341874	0.104764	3.26328	0.0011013	0.0141668
ENSMUSG00000062444	Ap3b2	499.394	0.275845	0.0845307	3.26326	0.0011014	0.0141668
ENSMUSG00000031776	Arl2bp	154.748	0.37444	0.114757	3.26289	0.00110283	0.0141668
ENSMUSG00000050931	Sgms2	765.33	-0.260739	0.0799184	-3.26256	0.00110409	0.0141668
ENSMUSG00000083190	Cyp4a30-ps	135.209	-0.318736	0.0977031	-3.26229	0.00110516	0.0141668
ENSMUSG00000073489	Ifi204	143.291	-0.348393	0.106798	-3.26216	0.00110565	0.0141668
ENSMUSG00000032244	Fem1b	459.812	0.447526	0.137189	3.26213	0.0011058	0.0141668
ENSMUSG00000117942	Maskbp3	253.229	0.355031	0.108835	3.26211	0.00110587	0.0141668
ENSMUSG00000058056	Palld	3422.7	-0.227156	0.0696426	-3.26173	0.00110733	0.0141668
ENSMUSG00000090069	E430024P14Rik	830.486	0.196571	0.0602666	3.26169	0.00110751	0.0141668
ENSMUSG00000096054	Syne1	14348.6	0.392055	0.120207	3.2615	0.00110824	0.0141668
ENSMUSG00000048814	Lonrf2	1211.64	0.45485	0.139475	3.26114	0.00110964	0.0141668
ENSMUSG00000046671	Mtfr1l	181.154	0.307572	0.0943218	3.26088	0.00111067	0.0141668
ENSMUSG00000113404	Gm48622	270.444	0.338456	0.103793	3.26086	0.00111076	0.0141668
ENSMUSG00000086251	Gm12694	477.034	-0.2461	0.0754748	-3.26069	0.00111141	0.0141668
ENSMUSG00000026500	Cox20	141.286	0.599586	0.183883	3.26069	0.00111142	0.0141668
ENSMUSG00000043556	Fbxl7	3137.41	-0.235419	0.0722364	-3.25901	0.00111803	0.0142034
ENSMUSG00000028527	Ak4	480.797	-0.259855	0.0797377	-3.25888	0.00111854	0.0142034
ENSMUSG00000049232	Tigd2	135.498	0.680154	0.208742	3.25835	0.00112063	0.0142034
ENSMUSG00000022935	Grik1	3792.97	-0.219122	0.0672512	-3.25826	0.00112097	0.0142034
ENSMUSG00000022286	Grhl2	1107.2	-0.2333	0.0716072	-3.25806	0.00112177	0.0142034
ENSMUSG00000005803	Sqor	426.343	-0.276311	0.0848151	-3.25781	0.00112276	0.0142034
ENSMUSG00000070686	Pramel34	305.094	-0.265649	0.0815426	-3.25779	0.00112284	0.0142034
ENSMUSG00000013033	Adgrl1	1035.76	0.508241	0.156013	3.25769	0.00112324	0.0142034
ENSMUSG00000060780	Lrrtm1	179.123	0.496553	0.15243	3.25759	0.00112362	0.0142034
ENSMUSG00000116611	4930404A05Rik	147.735	-0.335242	0.102914	-3.25749	0.00112401	0.0142034
ENSMUSG00000032216	Nedd4	2359.12	0.405683	0.124558	3.25699	0.00112601	0.0142034
ENSMUSG00000060882	Kcnd2	23575.9	0.60124	0.184602	3.25696	0.00112614	0.0142034
ENSMUSG00000024750	Zfand5	380.122	0.569335	0.174876	3.25565	0.00113135	0.0142034
ENSMUSG00000024829	Mrpl21	141.046	0.342098	0.105087	3.25538	0.00113241	0.0142034
ENSMUSG00000068747	Sort1	1704.56	0.293201	0.0900705	3.25524	0.00113296	0.0142034
ENSMUSG00000074139	1700057G04Rik	459.939	-0.281554	0.0864988	-3.25501	0.0011339	0.0142034
ENSMUSG00000036473	Tbc1d24	393.063	0.251152	0.0771664	3.25468	0.00113519	0.0142034
ENSMUSG00000005469	Prkaca	381.122	0.398088	0.122313	3.25467	0.00113524	0.0142034
ENSMUSG00000117694	Snhg4	913.878	0.604732	0.185805	3.25465	0.0011353	0.0142034
ENSMUSG00000030884	Uqcrc2	480.152	0.348972	0.107225	3.25457	0.00113566	0.0142034
ENSMUSG00000051790	Nlgn2	404.363	0.611367	0.187853	3.2545	0.00113591	0.0142034
ENSMUSG00000022755	Adgrg7	653.497	-0.264784	0.0813592	-3.2545	0.00113591	0.0142034
ENSMUSG00000034022	Cpsf1	157.545	0.457896	0.140714	3.25408	0.00113759	0.0142034
ENSMUSG00000116483	Gm19782	560.302	-0.255506	0.0785226	-3.25392	0.00113825	0.0142034
ENSMUSG00000011008	Mcoln2	497	-0.263729	0.08105	-3.2539	0.00113831	0.0142034
ENSMUSG00000075256	Cerkl	1061.18	-0.269529	0.0828345	-3.25383	0.0011386	0.0142034
ENSMUSG00000022419	Deptor	1583.92	-0.225635	0.0693453	-3.25379	0.00113876	0.0142034
ENSMUSG00000021209	Ppp4r4	1815.54	0.338492	0.104035	3.25363	0.0011394	0.0142034
ENSMUSG00000028176	Lrrc7	17962.4	0.534729	0.164351	3.25358	0.0011396	0.0142034
ENSMUSG00000102784	Gm38251	213.188	0.314728	0.096735	3.25351	0.00113989	0.0142034
ENSMUSG00000087086	Gm13269	485.161	0.604095	0.185713	3.25284	0.00114258	0.0142134
ENSMUSG00000014543	Klra17	352.171	-0.287363	0.0883432	-3.2528	0.00114272	0.0142134
ENSMUSG00000029821	Gsdme	1044.63	0.184844	0.0568283	3.25267	0.00114325	0.0142134
ENSMUSG00000102476	Gm37245	1516.63	-0.214171	0.0658623	-3.2518	0.00114675	0.014236
ENSMUSG00000026532	Spta1	752.316	-0.284651	0.0875406	-3.25164	0.00114739	0.014236
ENSMUSG00000118365	Gm41724	429.688	-0.290545	0.0893557	-3.25155	0.00114777	0.014236
ENSMUSG00000100704	Gm28434	238.154	-0.31159	0.0958389	-3.25118	0.00114925	0.014236
ENSMUSG00000058756	Thra	864.718	0.540967	0.166393	3.25114	0.00114944	0.014236
ENSMUSG00000028760	Eif4g3	2881.05	0.15489	0.0476446	3.25095	0.00115021	0.014236
ENSMUSG00000025468	Caly	496.435	0.564369	0.173612	3.25074	0.00115105	0.014236
ENSMUSG00000006920	Ezh1	479.795	0.231119	0.0711074	3.25029	0.00115288	0.0142425
ENSMUSG00000051877	Vmn2r72	140.038	-0.286468	0.0881448	-3.24997	0.00115415	0.0142425
ENSMUSG00000066677	Ifi208	223.315	-0.308664	0.0949794	-3.2498	0.00115487	0.0142425
ENSMUSG00000114230	Gm48239	127.207	0.448796	0.138122	3.24928	0.00115699	0.0142425
ENSMUSG00000084965	Gm13857	203.857	-0.283464	0.0872392	-3.24927	0.00115701	0.0142425
ENSMUSG00000034675	Dbn1	537.866	0.500296	0.153992	3.24884	0.00115876	0.0142425
ENSMUSG00000019876	Pkib	1059.04	-0.252792	0.0778145	-3.24865	0.00115952	0.0142425
ENSMUSG00000044857	Lemd2	188.941	0.4406	0.135638	3.24835	0.00116076	0.0142425
ENSMUSG00000024975	Pdcd4	657.881	0.352204	0.108431	3.24819	0.00116141	0.0142425
ENSMUSG00000066176	Gm12511	333.341	-0.247177	0.0761006	-3.24802	0.0011621	0.0142425
ENSMUSG00000087192	Lexis1	157.798	-0.284148	0.0874874	-3.24788	0.00116269	0.0142425
ENSMUSG00000038148	Cldn16	185.504	-0.311416	0.0958864	-3.24776	0.00116318	0.0142425
ENSMUSG00000039200	Atf7ip2	302.378	-0.279648	0.0861063	-3.24771	0.00116337	0.0142425
ENSMUSG00000047935	Sox1ot	611.11	0.208165	0.064097	3.24767	0.00116356	0.0142425
ENSMUSG00000085431	4930440I19Rik	1243.02	-0.236394	0.0728066	-3.24688	0.00116679	0.0142548
ENSMUSG00000030058	Copg1	646.385	0.452846	0.139474	3.24681	0.00116705	0.0142548
ENSMUSG00000063646	Jakmip1	1584.22	0.313198	0.096466	3.24672	0.00116742	0.0142548
ENSMUSG00000100955	Gm18728	840.912	-0.283806	0.0874233	-3.24634	0.00116897	0.0142548
ENSMUSG00000022016	Akap11	2707.65	0.608643	0.187487	3.24632	0.00116906	0.0142548
ENSMUSG00000027263	Tubgcp4	502.792	0.329435	0.101484	3.24617	0.00116971	0.0142548
ENSMUSG00000047013	Fbxo41	565.303	0.334639	0.103119	3.24517	0.00117381	0.0142894
ENSMUSG00000038970	Lmtk2	1707.38	0.304201	0.093752	3.24474	0.00117557	0.0142894
ENSMUSG00000023927	Satb1	803.301	-0.216906	0.0668518	-3.24458	0.00117624	0.0142894
ENSMUSG00000027797	Dclk1	7792.58	0.440649	0.135814	3.2445	0.00117657	0.0142894
ENSMUSG00000020802	Ube2o	643.496	0.295666	0.0911303	3.24444	0.00117684	0.0142894
ENSMUSG00000019929	Dcn	323.193	-0.22967	0.0707979	-3.24402	0.00117854	0.0142916
ENSMUSG00000045114	Prrt2	144.334	0.68615	0.211515	3.24398	0.00117873	0.0142916
ENSMUSG00000080317	Vmn2r-ps94	392.918	-0.308308	0.0950514	-3.24359	0.00118035	0.0142954
ENSMUSG00000038408	1700018A04Rik	549	-0.253733	0.0782318	-3.24335	0.00118133	0.0142954
ENSMUSG00000035992	Fnip1	1393.38	0.313297	0.0966083	3.24296	0.00118294	0.0142954
ENSMUSG00000099413	Gm17767	747.444	-0.284603	0.0877621	-3.24289	0.00118324	0.0142954
ENSMUSG00000068740	Celsr2	697.615	0.546594	0.168554	3.24284	0.00118346	0.0142954
ENSMUSG00000030376	Slc8a2	1080.81	0.461098	0.14221	3.24238	0.00118536	0.0142954
ENSMUSG00000114483	Gm49144	373.298	-0.263353	0.0812283	-3.24213	0.00118638	0.0142954
ENSMUSG00000026609	Ush2a	6673.13	-0.216151	0.0666711	-3.24205	0.00118673	0.0142954
ENSMUSG00000024122	Pdpk1	1226.49	0.251522	0.0775858	3.24186	0.00118754	0.0142954
ENSMUSG00000029370	Rassf6	418.827	-0.266722	0.082275	-3.24183	0.00118763	0.0142954
ENSMUSG00000087098	Gm11884	982.971	-0.303796	0.093755	-3.24032	0.00119395	0.0143498
ENSMUSG00000100000	1700023F02Rik	989.372	-0.270571	0.0835077	-3.24008	0.00119497	0.0143498
ENSMUSG00000049421	Zfp260	242.44	0.268156	0.0827688	3.23982	0.00119603	0.0143498
ENSMUSG00000044216	Kcnj4	544.75	0.462663	0.142807	3.23978	0.00119623	0.0143498
ENSMUSG00000042501	Cpa6	3378.83	-0.246744	0.0761621	-3.23972	0.00119646	0.0143498
ENSMUSG00000022123	Scel	1025.42	-0.2203	0.0680092	-3.23927	0.00119837	0.0143546
ENSMUSG00000086025	4933406G16Rik	159.413	-0.268162	0.082786	-3.23922	0.00119859	0.0143546
ENSMUSG00000037579	Kcnh3	317.231	0.297955	0.0919988	3.23868	0.00120082	0.0143686
ENSMUSG00000031613	Hpgd	240.604	-0.276102	0.0852554	-3.23853	0.00120149	0.0143686
ENSMUSG00000038437	Mllt6	350.625	0.377986	0.11674	3.23783	0.00120443	0.0143934
ENSMUSG00000079011	Gm11033	2330.74	-0.214148	0.0661468	-3.23746	0.00120597	0.0144016
ENSMUSG00000053930	Shisa6	2845.21	-0.152531	0.04712	-3.23707	0.00120765	0.0144113
ENSMUSG00000031751	Amfr	824.919	0.303904	0.0939235	3.23566	0.00121362	0.0144722
ENSMUSG00000032064	Dixdc1	1153.15	0.167867	0.0518856	3.23532	0.00121507	0.0144752
ENSMUSG00000035472	Slc25a21	4500.83	-0.252554	0.0780647	-3.23519	0.00121561	0.0144752
ENSMUSG00000020776	Fbf1	449.828	0.34663	0.107168	3.23446	0.00121875	0.0144944
ENSMUSG00000053929	Cyhr1	289.603	0.474143	0.146594	3.2344	0.00121897	0.0144944
ENSMUSG00000060924	Csmd1	39993.2	0.447271	0.138294	3.2342	0.00121984	0.0144944
ENSMUSG00000062511	4930512M02Rik	306.525	-0.274999	0.0850413	-3.23371	0.00122195	0.0145057
ENSMUSG00000027642	Rpn2	774.78	0.248089	0.0767321	3.23318	0.00122418	0.0145057
ENSMUSG00000028430	Nol6	220.348	0.489235	0.151323	3.23304	0.0012248	0.0145057
ENSMUSG00000038143	Stox2	5416.76	0.400994	0.124032	3.23299	0.00122501	0.0145057
ENSMUSG00000113233	Gm31063	240.838	-0.257379	0.0796125	-3.2329	0.00122541	0.0145057
ENSMUSG00000105942	Gm43175	136.488	0.667699	0.206542	3.23276	0.00122602	0.0145057
ENSMUSG00000020122	Egfr	1443.94	-0.26109	0.0807795	-3.23214	0.00122868	0.0145214
ENSMUSG00000038760	Trhr	466.067	0.312347	0.096645	3.2319	0.0012297	0.0145214
ENSMUSG00000035011	Zbtb7a	246.024	0.578403	0.17897	3.23184	0.00122996	0.0145214
ENSMUSG00000073991	Cnbd1	1819.32	-0.30805	0.0953453	-3.23088	0.00123408	0.0145597
ENSMUSG00000068551	Zfp467	247.973	0.296782	0.0918681	3.23053	0.00123562	0.0145675
ENSMUSG00000031508	Ankrd10	749.168	0.460716	0.142624	3.23028	0.0012367	0.0145692
ENSMUSG00000035694	Caps2	426.787	-0.274354	0.0849405	-3.22996	0.00123809	0.0145692
ENSMUSG00000029438	Bcl7a	350.595	0.274437	0.0849678	3.22989	0.00123839	0.0145692
ENSMUSG00000097976	Gm26918	390.607	0.525003	0.16257	3.22939	0.00124055	0.0145731
ENSMUSG00000020738	Sumo2	211.833	0.362419	0.112231	3.22923	0.00124124	0.0145731
ENSMUSG00000044303	Cdkn2a	152.27	-0.309451	0.0958392	-3.22885	0.00124288	0.0145731
ENSMUSG00000031431	Tsc22d3	394.704	-0.272353	0.0843567	-3.22859	0.00124403	0.0145731
ENSMUSG00000059890	Ube4a	729.442	0.285696	0.0884916	3.22851	0.00124436	0.0145731
ENSMUSG00000038828	Tmem214	140.945	0.404536	0.125303	3.22845	0.00124461	0.0145731
ENSMUSG00000022545	Ercc4	624.935	0.23076	0.071487	3.228	0.00124661	0.0145731
ENSMUSG00000029428	Stx2	320.999	0.226778	0.0702539	3.22798	0.00124668	0.0145731
ENSMUSG00000100364	1700121L16Rik	172.625	-0.34573	0.10711	-3.2278	0.00124746	0.0145731
ENSMUSG00000067352	Gm14149	236.402	-0.261393	0.0809856	-3.22765	0.00124812	0.0145731
ENSMUSG00000027082	Tfpi	438.108	-0.290424	0.0900019	-3.22687	0.00125154	0.0145731
ENSMUSG00000021028	Mbip	462.053	0.494798	0.153351	3.22658	0.0012528	0.0145731
ENSMUSG00000042433	Dnaaf6b	276.174	-0.30391	0.0941936	-3.22644	0.00125339	0.0145731
ENSMUSG00000057181	5730455P16Rik	261.807	0.236198	0.0732106	3.22628	0.00125412	0.0145731
ENSMUSG00000097216	4932441J04Rik	1256.46	-0.206145	0.0638972	-3.2262	0.00125446	0.0145731
ENSMUSG00000089647	Gm2245	270.914	-0.242141	0.0750556	-3.22615	0.00125466	0.0145731
ENSMUSG00000027684	Mecom	5258.89	-0.245011	0.0759459	-3.22612	0.00125481	0.0145731
ENSMUSG00000030613	Ccdc90b	321.731	0.235032	0.0728551	3.22602	0.00125523	0.0145731
ENSMUSG00000008575	Nfib	3632.61	-0.228676	0.0708855	-3.22599	0.00125537	0.0145731
ENSMUSG00000101968	1700027A15Rik	424.735	-0.225523	0.0699123	-3.2258	0.00125622	0.0145731
ENSMUSG00000048078	Tenm4	15163.3	0.350867	0.108795	3.22504	0.00125954	0.0145936
ENSMUSG00000020515	Cnot8	225.455	0.320478	0.0993771	3.22487	0.0012603	0.0145936
ENSMUSG00000067220	Cnga1	384.912	-0.27159	0.084225	-3.22458	0.00126157	0.0145936
ENSMUSG00000026924	Sec16a	551.361	0.244246	0.0757462	3.22453	0.0012618	0.0145936
ENSMUSG00000011752	Pgam1	171.114	0.545419	0.169165	3.22419	0.00126329	0.0145936
ENSMUSG00000026778	Prkcq	1445.64	-0.209476	0.0649725	-3.22407	0.00126381	0.0145936
ENSMUSG00000026401	Cd55b	284.392	-0.269461	0.0835797	-3.224	0.00126413	0.0145936
ENSMUSG00000029636	Wasf3	1398.29	0.209131	0.0648713	3.22378	0.0012651	0.0145947
ENSMUSG00000074164	Vmn2r-ps54	516.641	-0.2426	0.0752586	-3.22355	0.00126614	0.0145965
ENSMUSG00000051111	Sv2c	3796.55	0.326968	0.101445	3.22311	0.00126806	0.0146086
ENSMUSG00000026398	Nr5a2	915.609	-0.277036	0.085968	-3.22254	0.00127058	0.0146139
ENSMUSG00000022995	Enah	1628	0.224313	0.069608	3.22252	0.00127066	0.0146139
ENSMUSG00000038398	Upf3a	239.591	0.260269	0.0807683	3.22241	0.00127116	0.0146139
ENSMUSG00000084787	Gm12436	602.088	-0.264378	0.0820508	-3.22212	0.00127244	0.0146186
ENSMUSG00000094962	Gm21954	670.186	0.795533	0.246919	3.22184	0.0012737	0.0146186
ENSMUSG00000058297	Spock2	1895.28	0.637943	0.198024	3.22154	0.00127506	0.0146186
ENSMUSG00000025503	Taldo1	149.221	0.318043	0.0987242	3.22153	0.00127508	0.0146186
ENSMUSG00000038331	Satb2	1473.09	-0.241555	0.0750034	-3.22059	0.00127928	0.0146482
ENSMUSG00000066037	Hnrnpr	999.355	0.337302	0.104734	3.22056	0.00127942	0.0146482
ENSMUSG00000062075	Lmnb2	144.823	0.282691	0.0877969	3.21983	0.00128266	0.0146664
ENSMUSG00000029430	Ran	177.061	0.645368	0.200448	3.21963	0.00128357	0.0146664
ENSMUSG00000027099	Mtx2	803.981	0.274162	0.0851539	3.21961	0.00128365	0.0146664
ENSMUSG00000029781	Fkbp9	528.427	-0.178083	0.0553187	-3.21921	0.00128544	0.0146682
ENSMUSG00000006307	Kmt2b	357.849	0.36607	0.113715	3.21918	0.00128557	0.0146682
ENSMUSG00000042055	Wdr11	594.105	0.291296	0.0905057	3.21854	0.00128845	0.014685
ENSMUSG00000056258	Kcnq3	8438.03	0.513958	0.159703	3.21822	0.00128989	0.014685
ENSMUSG00000024403	Atp6v1g2	195.783	0.619214	0.19242	3.21803	0.00129072	0.014685
ENSMUSG00000021493	Pdlim7	213.657	0.24263	0.0753971	3.21803	0.00129075	0.014685
ENSMUSG00000069114	Zbtb10	386.105	-0.202758	0.0630135	-3.21769	0.00129229	0.014685
ENSMUSG00000046574	Prr12	306.807	0.253823	0.0788841	3.21768	0.00129234	0.014685
ENSMUSG00000097098	9330111N05Rik	1280.98	-0.23152	0.0719585	-3.21741	0.00129355	0.0146888
ENSMUSG00000024795	Kif20b	430.238	-0.255375	0.0793797	-3.21713	0.00129478	0.0146927
ENSMUSG00000115424	D130079A08Rik	1561.4	-0.25979	0.0807713	-3.21636	0.00129827	0.0147129
ENSMUSG00000066415	Msl2	522.783	0.440956	0.137098	3.21635	0.00129833	0.0147129
ENSMUSG00000090527	Aadacl2fm2	165.376	-0.332647	0.103449	-3.21557	0.00130187	0.014743
ENSMUSG00000033712	Ccar2	316.528	0.373236	0.116079	3.21537	0.00130279	0.0147433
ENSMUSG00000061751	Kalrn	13196	0.334653	0.104107	3.21451	0.00130667	0.0147771
ENSMUSG00000100301	6030407O03Rik	1902.04	-0.217133	0.0675518	-3.21432	0.00130754	0.0147771
ENSMUSG00000024306	Ccdc178	2963.67	-0.264268	0.0822304	-3.21375	0.00131012	0.0147877
ENSMUSG00000028524	Sgip1	5876.16	0.422924	0.131599	3.21372	0.00131026	0.0147877
ENSMUSG00000038732	Mboat1	1166.23	-0.195425	0.0608216	-3.21309	0.00131315	0.0148034
ENSMUSG00000115231	4930402D18Rik	320.801	-0.268176	0.0834691	-3.21287	0.00131415	0.0148034
ENSMUSG00000022973	Synj1	1855.88	0.415544	0.129345	3.21267	0.00131506	0.0148034
ENSMUSG00000039202	Abhd2	1682.06	0.322502	0.100389	3.21251	0.0013158	0.0148034
ENSMUSG00000073555	Gm4951	313.778	-0.306174	0.0953204	-3.21206	0.00131789	0.0148034
ENSMUSG00000029141	Slc4a1ap	507.635	0.201537	0.0627452	3.212	0.00131814	0.0148034
ENSMUSG00000025873	Faf2	628.346	0.204711	0.063742	3.21155	0.0013202	0.0148034
ENSMUSG00000005417	Mprip	2691.26	0.363056	0.113047	3.21153	0.0013203	0.0148034
ENSMUSG00000031596	Slc7a2	579.555	-0.231003	0.0719309	-3.21146	0.00132065	0.0148034
ENSMUSG00000022076	Klhl1	3047.04	-0.271345	0.0844936	-3.21143	0.00132077	0.0148034
ENSMUSG00000021548	Ccnh	784.48	0.486471	0.151488	3.21128	0.00132143	0.0148034
ENSMUSG00000026611	Spata17	1563.89	-0.223811	0.0697044	-3.21085	0.00132342	0.0148137
ENSMUSG00000040264	Gbp2b	205.382	-0.276212	0.0860288	-3.2107	0.00132413	0.0148137
ENSMUSG00000031616	Ednra	285.532	-0.261509	0.0814559	-3.21044	0.00132531	0.014817
ENSMUSG00000027646	Src	563.825	0.243618	0.0758999	3.20973	0.00132859	0.014817
ENSMUSG00000097927	Gm6999	1450.34	-0.198174	0.0617437	-3.20962	0.0013291	0.014817
ENSMUSG00000028906	Epb41	2693.42	0.303989	0.0947118	3.20962	0.00132911	0.014817
ENSMUSG00000037708	Spag6	423.629	-0.203831	0.0635065	-3.20961	0.00132914	0.014817
ENSMUSG00000111042	Gm18252	1478.36	-0.30373	0.0946394	-3.20934	0.0013304	0.014817
ENSMUSG00000033031	Cip2a	199.961	-0.287031	0.0894433	-3.20908	0.0013316	0.014817
ENSMUSG00000066568	Lsm14a	643.696	0.229182	0.071422	3.20884	0.00133272	0.014817
ENSMUSG00000023021	Cers5	473.502	0.211092	0.0657873	3.20871	0.00133332	0.014817
ENSMUSG00000020422	Tns3	2123.41	-0.191765	0.059766	-3.2086	0.00133385	0.014817
ENSMUSG00000049550	Clip1	1563.62	0.182508	0.0568822	3.20852	0.00133421	0.014817
ENSMUSG00000101764	4930556G22Rik	461.329	-0.223025	0.069518	-3.20816	0.00133587	0.0148254
ENSMUSG00000106461	Gm20755	922.231	-0.24494	0.0763572	-3.20782	0.00133745	0.0148283
ENSMUSG00000113764	Gm48617	447.585	-0.264299	0.0823958	-3.20767	0.00133815	0.0148283
ENSMUSG00000020312	Shc2	285.641	0.287329	0.0895795	3.20753	0.00133881	0.0148283
ENSMUSG00000101812	D530049I02Rik	282.265	-0.256366	0.0799331	-3.20725	0.00134009	0.0148283
ENSMUSG00000043020	Dnai3	569.832	-0.233154	0.0726981	-3.20715	0.00134058	0.0148283
ENSMUSG00000047014	Catsperb	1766.03	-0.255188	0.0795916	-3.20622	0.00134492	0.014841
ENSMUSG00000110162	Gm45356	268.292	-0.249255	0.0777437	-3.20612	0.0013454	0.014841
ENSMUSG00000000826	Dnajc5	617.69	0.358842	0.111931	3.20592	0.00134632	0.014841
ENSMUSG00000020923	Ubtf	320.647	0.559048	0.174382	3.20589	0.00134647	0.014841
ENSMUSG00000034098	Fstl5	4801.33	-0.260693	0.0813176	-3.20586	0.00134658	0.014841
ENSMUSG00000029076	Sdf4	482.287	0.44	0.137253	3.20576	0.00134707	0.014841
ENSMUSG00000026103	Gls	2441.38	0.526001	0.164099	3.20539	0.0013488	0.0148502
ENSMUSG00000053182	Gm609	701.715	-0.299546	0.0934746	-3.20457	0.00135266	0.0148754
ENSMUSG00000099719	Gm28802	399.912	-0.246896	0.0770461	-3.20452	0.00135288	0.0148754
ENSMUSG00000037922	Bank1	1902.41	-0.235209	0.0734041	-3.2043	0.00135391	0.0148769
ENSMUSG00000025486	Sirt3	309.782	0.206336	0.0644102	3.20347	0.00135781	0.0148944
ENSMUSG00000028034	Fubp1	1061.57	0.451199	0.140847	3.20346	0.00135785	0.0148944
ENSMUSG00000021413	Prpf4b	1369.14	0.550073	0.171716	3.20339	0.00135818	0.0148944
ENSMUSG00000025372	Baiap2	2447.79	0.539839	0.168551	3.20282	0.0013609	0.0149144
ENSMUSG00000002413	Braf	2560.7	0.345295	0.107818	3.20258	0.00136203	0.014917
ENSMUSG00000105646	Gm30211	236.989	-0.322722	0.10078	-3.20223	0.00136366	0.0149249
ENSMUSG00000051401	Kctd16	8271.62	0.508017	0.158676	3.2016	0.00136667	0.0149421
ENSMUSG00000069227	Gprin1	187.896	0.373152	0.116554	3.20153	0.00136702	0.0149421
ENSMUSG00000114038	Gm40999	2464.38	-0.203348	0.0635202	-3.20132	0.00136799	0.0149428
ENSMUSG00000048399	Tprg	1453.87	-0.216627	0.0676876	-3.20039	0.00137241	0.0149776
ENSMUSG00000032407	U2surp	1387.54	0.439991	0.137486	3.20027	0.00137297	0.0149776
ENSMUSG00000025871	4833439L19Rik	228.775	0.271168	0.0847438	3.19985	0.00137498	0.0149803
ENSMUSG00000114491	A230103O09Rik	514.489	-0.249066	0.077837	-3.19984	0.00137502	0.0149803
ENSMUSG00000063229	Ldha	296.146	0.481059	0.15036	3.19938	0.00137723	0.0149946
ENSMUSG00000053093	Myh7	323.608	0.263643	0.0824204	3.19876	0.0013802	0.0150112
ENSMUSG00000079056	Kcnip3	955.663	0.341415	0.106736	3.19869	0.00138056	0.0150112
ENSMUSG00000074472	Zfp872	213.196	0.288437	0.0901874	3.1982	0.0013829	0.0150268
ENSMUSG00000000560	Gabra2	3313.26	0.450313	0.140826	3.19765	0.00138553	0.0150379
ENSMUSG00000022150	Dab2	1343.66	-0.224203	0.0701167	-3.19756	0.00138594	0.0150379
ENSMUSG00000028861	Mrps15	182.467	0.42108	0.131694	3.19742	0.00138663	0.0150379
ENSMUSG00000061080	Lsamp	50373.1	0.461296	0.144287	3.19707	0.00138833	0.0150466
ENSMUSG00000039748	Exo1	316.57	-0.234537	0.0733858	-3.19595	0.00139371	0.0150926
ENSMUSG00000036940	Kdm1a	802.3	0.249825	0.0781725	3.19581	0.00139439	0.0150926
ENSMUSG00000041268	Dmxl2	3275.1	0.344567	0.107842	3.19512	0.00139771	0.0151187
ENSMUSG00000032948	Lipi	384.934	-0.297412	0.0930967	-3.19465	0.0014	0.0151297
ENSMUSG00000039686	Zer1	458.233	0.323563	0.101291	3.1944	0.00140123	0.0151297
ENSMUSG00000039108	Lsm14b	243.195	0.498215	0.155968	3.19435	0.00140146	0.0151297
ENSMUSG00000032777	Gtf3c1	1593.12	0.396191	0.124047	3.19389	0.00140371	0.0151358
ENSMUSG00000059005	Hnrnpa3	265.09	0.477245	0.149428	3.19381	0.00140407	0.0151358
ENSMUSG00000032178	Ilf3	679.176	0.300634	0.0941525	3.19306	0.00140775	0.0151358
ENSMUSG00000062683	Atp5g2	184.668	0.437348	0.136974	3.19292	0.00140844	0.0151358
ENSMUSG00000042388	Dlgap3	1289.54	0.296848	0.0929725	3.19286	0.00140873	0.0151358
ENSMUSG00000032500	Dclk3	1398.59	0.353197	0.110622	3.19283	0.00140886	0.0151358
ENSMUSG00000057400	Ces1c	270.23	-0.256501	0.0803433	-3.19257	0.00141014	0.0151358
ENSMUSG00000029359	Tesc	447.34	0.242026	0.075811	3.1925	0.00141048	0.0151358
ENSMUSG00000022272	Myo10	1803.42	-0.184243	0.0577153	-3.19227	0.00141158	0.0151358
ENSMUSG00000027703	Lrriq4	206.031	-0.272628	0.085409	-3.19203	0.00141276	0.0151358
ENSMUSG00000060029	4930473A02Rik	225.409	0.356758	0.11178	3.19161	0.00141483	0.0151358
ENSMUSG00000020978	Klhdc2	253.698	0.399534	0.125187	3.19149	0.0014154	0.0151358
ENSMUSG00000000600	Krit1	877.529	0.357537	0.112029	3.19149	0.00141543	0.0151358
ENSMUSG00000096240	Gm21830	184.293	-0.309129	0.0968831	-3.19074	0.00141907	0.0151358
ENSMUSG00000090623	Cfhr3	598.84	-0.273398	0.085685	-3.19073	0.00141912	0.0151358
ENSMUSG00000047787	Flrt1	157.889	0.467988	0.146694	3.19023	0.00142159	0.0151358
ENSMUSG00000066842	Hmcn1	3165.63	-0.262425	0.0822671	-3.18991	0.00142318	0.0151358
ENSMUSG00000052534	Pbx1	6272.17	0.352464	0.110497	3.18981	0.00142368	0.0151358
ENSMUSG00000022840	Adcy5	7224.85	0.568175	0.178123	3.18979	0.00142378	0.0151358
ENSMUSG00000043733	Ptpn11	943.527	0.245887	0.0770863	3.18977	0.00142388	0.0151358
ENSMUSG00000021609	Slc6a3	351.83	-0.220043	0.0689867	-3.18964	0.00142448	0.0151358
ENSMUSG00000085526	Gm16083	960.452	-0.219237	0.068737	-3.18951	0.00142515	0.0151358
ENSMUSG00000028137	Celf3	412.089	0.47252	0.148151	3.18944	0.00142547	0.0151358
ENSMUSG00000097311	Gm26871	6302.96	0.827727	0.259528	3.18936	0.00142589	0.0151358
ENSMUSG00000007850	Hnrnph1	954.399	0.605754	0.189938	3.18922	0.00142656	0.0151358
ENSMUSG00000052595	A1cf	685.897	-0.243078	0.0762196	-3.18918	0.00142677	0.0151358
ENSMUSG00000021559	Dapk1	2774.55	0.227404	0.0713057	3.18914	0.00142694	0.0151358
ENSMUSG00000032788	Pdxk	494.302	0.42223	0.132401	3.18904	0.00142748	0.0151358
ENSMUSG00000000759	Tubgcp3	796.052	0.158592	0.0497387	3.18851	0.0014301	0.015154
ENSMUSG00000001157	Gmcl1	762.303	0.26726	0.0838283	3.18819	0.00143167	0.0151609
ENSMUSG00000033004	Mycbp2	6354.9	0.439486	0.137868	3.18772	0.00143397	0.0151676
ENSMUSG00000118259	Gm5095	1817.56	-0.239154	0.0750242	-3.18769	0.00143412	0.0151676
ENSMUSG00000112364	4930503E24Rik	479.652	-0.330734	0.103799	-3.18631	0.00144101	0.0151979
ENSMUSG00000046186	Cd109	1014.62	-0.223586	0.0701778	-3.18599	0.00144259	0.0151979
ENSMUSG00000079299	Klrb1	150.197	-0.27866	0.0874664	-3.18591	0.00144301	0.0151979
ENSMUSG00000102574	Gm33206	1126.01	-0.225445	0.0707641	-3.18586	0.00144323	0.0151979
ENSMUSG00000048154	Kmt2d	935.283	0.437222	0.13724	3.18582	0.00144345	0.0151979
ENSMUSG00000112126	Gm34544	1353.19	-0.248569	0.07803	-3.18556	0.00144476	0.0151979
ENSMUSG00000050844	1700020N01Rik	277.25	-0.317909	0.099799	-3.18549	0.00144508	0.0151979
ENSMUSG00000027589	Pcmtd2	542.098	0.4277	0.134266	3.18547	0.00144519	0.0151979
ENSMUSG00000038095	Sbno1	1241.74	0.383581	0.120416	3.18547	0.0014452	0.0151979
ENSMUSG00000014786	Slc9a5	257.548	0.215155	0.0675525	3.185	0.00144753	0.0152128
ENSMUSG00000028484	Psip1	1417.81	0.564203	0.177166	3.1846	0.00144953	0.0152241
ENSMUSG00000052334	1700024B05Rik	371.915	-0.277297	0.0870929	-3.18392	0.00145295	0.0152505
ENSMUSG00000091512	Lamtor3	232.24	0.444029	0.139478	3.18351	0.00145502	0.0152626
ENSMUSG00000111409	Gm49380	341.234	0.282936	0.0888889	3.18303	0.00145744	0.0152763
ENSMUSG00000112265	Gm34983	288.016	-0.275674	0.0866113	-3.18288	0.00145817	0.0152763
ENSMUSG00000050830	Vwc2	1511.04	-0.20001	0.0628494	-3.18238	0.00146071	0.0152767
ENSMUSG00000002944	Cd36	878.33	-0.274845	0.086366	-3.18234	0.00146093	0.0152767
ENSMUSG00000052915	Msl1	175.009	0.428008	0.134495	3.18233	0.00146096	0.0152767
ENSMUSG00000020069	Hnrnph3	247.533	0.468699	0.147302	3.18188	0.00146321	0.0152906
ENSMUSG00000021048	Mthfd1	817.294	0.146559	0.0460677	3.18139	0.00146571	0.0152986
ENSMUSG00000039515	Ptpa	460.218	0.261121	0.0820781	3.18137	0.00146581	0.0152986
ENSMUSG00000042873	Lhfpl4	600.085	0.320719	0.100823	3.18102	0.00146756	0.0153074
ENSMUSG00000045273	Cenph	137.613	-0.27081	0.0851425	-3.18067	0.00146935	0.0153152
ENSMUSG00000030016	Zfp638	2894	0.38396	0.120723	3.18051	0.00147016	0.0153152
ENSMUSG00000029420	Rimbp2	2874.22	0.218229	0.0686417	3.17924	0.00147661	0.0153728
ENSMUSG00000037533	Rapgef6	2914.7	0.259819	0.081733	3.17888	0.00147847	0.0153825
ENSMUSG00000115363	Gm49003	505.844	0.362619	0.114098	3.17814	0.00148222	0.0153893
ENSMUSG00000099447	2310030A07Rik	187.814	-0.322141	0.101362	-3.17811	0.00148239	0.0153893
ENSMUSG00000036270	Edc4	242.156	0.411855	0.129594	3.17804	0.00148275	0.0153893
ENSMUSG00000032097	Ddx6	726.189	0.437643	0.137723	3.1777	0.0014845	0.0153893
ENSMUSG00000030374	Strn4	539.447	0.375167	0.118066	3.1776	0.00148497	0.0153893
ENSMUSG00000115050	Gm21154	185.073	-0.239615	0.0754087	-3.17755	0.00148525	0.0153893
ENSMUSG00000034751	Mast4	5902.04	-0.197801	0.0622509	-3.17748	0.00148559	0.0153893
ENSMUSG00000031523	Dlc1	3780.48	-0.174969	0.0550709	-3.17716	0.00148727	0.0153971
ENSMUSG00000097039	Pvt1	3658.59	-0.139588	0.0439385	-3.17689	0.00148864	0.0154008
ENSMUSG00000049281	Scn3b	774.195	0.473119	0.148937	3.17663	0.00148998	0.0154008
ENSMUSG00000020521	Rnft1	229.413	0.334988	0.105457	3.17655	0.0014904	0.0154008
ENSMUSG00000085652	Gm11999	402.196	-0.294495	0.0927157	-3.17633	0.00149153	0.0154015
ENSMUSG00000063179	Pstk	137.604	0.326841	0.102906	3.17612	0.00149261	0.0154015
ENSMUSG00000106053	Gm20752	1849.92	-0.231924	0.073024	-3.17599	0.00149325	0.0154015
ENSMUSG00000085264	Gm15581	1513.73	-0.241096	0.0759313	-3.17519	0.00149739	0.0154108
ENSMUSG00000019838	Slc16a10	1132.07	-0.210612	0.0663386	-3.1748	0.00149941	0.0154108
ENSMUSG00000021156	Zmynd11	1679.68	0.409557	0.129022	3.17433	0.00150185	0.0154108
ENSMUSG00000040929	Rfx3	4617.08	0.358551	0.112972	3.17379	0.0015046	0.0154108
ENSMUSG00000039783	Kmo	462.985	-0.241376	0.0760581	-3.17358	0.00150571	0.0154108
ENSMUSG00000030584	Dpf1	218.214	0.407835	0.128516	3.17342	0.00150657	0.0154108
ENSMUSG00000035649	Zcchc7	3717.94	0.372321	0.117327	3.17336	0.00150687	0.0154108
ENSMUSG00000095788	Sirpb1a	511.642	-0.334969	0.105559	-3.17327	0.0015073	0.0154108
ENSMUSG00000047534	Mis18bp1	364.751	-0.304554	0.0959749	-3.17327	0.00150734	0.0154108
ENSMUSG00000048000	Gigyf2	1795.42	0.211754	0.0667314	3.17323	0.00150754	0.0154108
ENSMUSG00000041700	Lhfpl1	426.015	-0.299623	0.0944248	-3.17314	0.00150801	0.0154108
ENSMUSG00000028023	Pitx2	139.774	-0.27981	0.0881815	-3.17312	0.0015081	0.0154108
ENSMUSG00000027452	Acss1	522.344	-0.224564	0.0707719	-3.17307	0.00150834	0.0154108
ENSMUSG00000114860	Gm49291	151.652	0.251997	0.0794172	3.17307	0.00150834	0.0154108
ENSMUSG00000056076	Eif3b	326.203	0.250549	0.0789632	3.17299	0.00150878	0.0154108
ENSMUSG00000116760	Gm1604a	1497.44	0.388161	0.122344	3.1727	0.0015103	0.0154108
ENSMUSG00000031283	Chrdl1	747.414	-0.261032	0.0822745	-3.17269	0.00151034	0.0154108
ENSMUSG00000116974	Gm49761	348.788	-0.273449	0.086191	-3.1726	0.00151081	0.0154108
ENSMUSG00000015222	Map2	8015.69	0.479504	0.151155	3.17228	0.00151249	0.0154185
ENSMUSG00000058793	Cds2	1131.24	0.460848	0.145355	3.17049	0.0015218	0.0155039
ENSMUSG00000024268	Celf4	7105.78	0.386481	0.121907	3.17029	0.00152287	0.0155054
ENSMUSG00000032192	Gnb5	803.783	0.412428	0.130122	3.16954	0.0015268	0.0155293
ENSMUSG00000040722	Scamp5	646.908	0.3694	0.116554	3.16936	0.00152774	0.0155293
ENSMUSG00000074219	Gm10644	438.851	0.430609	0.135868	3.16931	0.00152802	0.0155293
ENSMUSG00000056457	Prl2c3	150.666	-0.31496	0.0993916	-3.16888	0.00153026	0.0155351
ENSMUSG00000053965	Pde5a	992.243	-0.245613	0.0775087	-3.16884	0.00153046	0.0155351
ENSMUSG00000008604	Ubqln4	273.228	0.386529	0.121994	3.16842	0.00153269	0.0155393
ENSMUSG00000014956	Ppp1cb	1058.86	0.398202	0.125679	3.16841	0.00153274	0.0155393
ENSMUSG00000103288	Gm37273	530.288	-0.260591	0.0822602	-3.16789	0.00153552	0.0155433
ENSMUSG00000018398	Septin8	520.626	0.300732	0.0949324	3.16785	0.0015357	0.0155433
ENSMUSG00000029377	Ereg	161.157	-0.321175	0.101387	-3.16781	0.00153594	0.0155433
ENSMUSG00000022770	Dlg1	3659.21	0.291695	0.0921199	3.16647	0.00154301	0.0156054
ENSMUSG00000003344	Btbd2	150.562	0.31804	0.100472	3.16547	0.00154835	0.0156323
ENSMUSG00000087659	Gm12606	344.504	-0.248478	0.0784977	-3.16542	0.00154859	0.0156323
ENSMUSG00000027340	Slc23a2	1380.91	0.181175	0.0572396	3.16521	0.00154972	0.0156323
ENSMUSG00000021476	Habp4	517.696	0.381891	0.120654	3.16517	0.00154991	0.0156323
ENSMUSG00000115822	Gm33450	169.962	-0.294246	0.0929662	-3.16508	0.00155038	0.0156323
ENSMUSG00000060429	Sntb1	2626.81	-0.243606	0.0769737	-3.16479	0.00155192	0.0156323
ENSMUSG00000047747	Rnf150	5029.35	0.434326	0.137248	3.16452	0.00155338	0.0156323
ENSMUSG00000020661	Dnmt3a	1851.7	0.29423	0.0929818	3.16439	0.00155411	0.0156323
ENSMUSG00000020455	Trim11	266.133	0.462488	0.146161	3.16425	0.00155485	0.0156323
ENSMUSG00000021557	Agtpbp1	2551.22	0.234485	0.0741055	3.16421	0.00155506	0.0156323
ENSMUSG00000003234	Abcf3	225.592	0.298948	0.0944878	3.16388	0.00155679	0.0156402
ENSMUSG00000064043	Trerf1	3506.84	0.249566	0.0788985	3.16312	0.00156086	0.015667
ENSMUSG00000034189	Hsdl1	206.059	0.389758	0.123223	3.16303	0.00156134	0.015667
ENSMUSG00000096056	Gm21986	326.056	0.493578	0.156056	3.16283	0.00156242	0.0156685
ENSMUSG00000032586	Traip	424.592	0.353207	0.111695	3.16226	0.00156552	0.0156867
ENSMUSG00000110333	Gm45861	1170.19	-0.24071	0.0761243	-3.16207	0.00156654	0.0156867
ENSMUSG00000078919	Dpm1	226.002	0.342382	0.108285	3.16185	0.0015677	0.0156867
ENSMUSG00000035427	Mageb4	285.969	-0.270716	0.0856211	-3.16179	0.00156801	0.0156867
ENSMUSG00000097580	Gm5432	654.47	-0.208579	0.0659854	-3.16099	0.00157235	0.0157203
ENSMUSG00000021187	Tc2n	654.208	-0.265759	0.084079	-3.16082	0.00157325	0.0157203
ENSMUSG00000104710	Gm31243	1962.75	-0.207895	0.0657777	-3.16057	0.00157462	0.0157245
ENSMUSG00000057914	Cacnb2	11137.5	0.523948	0.165803	3.16007	0.00157731	0.0157353
ENSMUSG00000042514	Klhl14	922.462	-0.255953	0.0810027	-3.15981	0.00157874	0.0157353
ENSMUSG00000068823	Csde1	1086.54	0.498282	0.157695	3.15979	0.00157886	0.0157353
ENSMUSG00000019923	Zwint	1494.11	0.577104	0.182647	3.15967	0.00157949	0.0157353
ENSMUSG00000054580	Pla2r1	1326.11	-0.234335	0.0741824	-3.1589	0.00158367	0.0157479
ENSMUSG00000084833	Gm12649	1928.79	-0.27631	0.0874708	-3.15888	0.00158375	0.0157479
ENSMUSG00000023353	Agap3	693.506	0.277228	0.0877713	3.15852	0.00158571	0.0157479
ENSMUSG00000030178	Klra13-ps	133.946	-0.340826	0.107913	-3.15833	0.00158676	0.0157479
ENSMUSG00000069668	Sult3a1	177.554	-0.307232	0.097281	-3.15819	0.00158751	0.0157479
ENSMUSG00000079604	Gm13219	984.171	-0.221906	0.0702649	-3.15814	0.0015878	0.0157479
ENSMUSG00000085014	Gm13490	650.337	-0.234826	0.0743573	-3.15807	0.00158816	0.0157479
ENSMUSG00000074923	Pak6	543.663	0.2335	0.0739381	3.15804	0.00158832	0.0157479
ENSMUSG00000103067	Gm30414	188.136	-0.280002	0.0886839	-3.1573	0.00159237	0.0157664
ENSMUSG00000031820	Babam1	135.352	0.392238	0.124232	3.1573	0.00159238	0.0157664
ENSMUSG00000050144	Slc25a44	355.945	0.375565	0.118956	3.15718	0.00159302	0.0157664
ENSMUSG00000020703	5530401A14Rik	438.798	0.52026	0.164801	3.1569	0.00159458	0.0157724
ENSMUSG00000054808	Actn4	687.176	0.222052	0.0703475	3.1565	0.00159676	0.0157772
ENSMUSG00000019831	Wasf1	2414.16	0.490872	0.155513	3.15646	0.00159696	0.0157772
ENSMUSG00000017421	Zfp207	1304.93	0.561758	0.178015	3.15569	0.00160122	0.0158099
ENSMUSG00000052676	Zmat1	649.954	0.42951	0.13613	3.15515	0.00160414	0.0158226
ENSMUSG00000030557	Mef2a	1642.03	0.311803	0.0988249	3.1551	0.00160441	0.0158226
ENSMUSG00000114980	4933432I03Rik	372.253	-0.224461	0.0711585	-3.15438	0.00160837	0.0158523
ENSMUSG00000032563	Mrpl3	442.467	0.419342	0.132986	3.15328	0.00161446	0.0158934
ENSMUSG00000022885	St6gal1	1401.01	-0.205625	0.0652103	-3.15326	0.0016146	0.0158934
ENSMUSG00000037674	Rfx7	1500.43	0.347142	0.1101	3.15295	0.00161627	0.0158934
ENSMUSG00000095334	Gm21984	147.578	0.46107	0.146235	3.15294	0.00161636	0.0158934
ENSMUSG00000036298	Slc2a13	6990.82	0.345336	0.109583	3.15136	0.0016251	0.0159612
ENSMUSG00000087402	Gm11867	3655.28	-0.285336	0.0905467	-3.15126	0.00162568	0.0159612
ENSMUSG00000029669	Tspan12	900.416	-0.196678	0.0624142	-3.15118	0.00162613	0.0159612
ENSMUSG00000112812	Gm47415	296.037	-0.284052	0.0901516	-3.15082	0.00162812	0.0159679
ENSMUSG00000109583	Gm39204	599.306	-0.224643	0.0712992	-3.15071	0.00162873	0.0159679
ENSMUSG00000017412	Cacnb4	5724.89	0.388059	0.123176	3.15043	0.00163032	0.0159718
ENSMUSG00000110723	Gm49353	667.841	0.493848	0.156762	3.1503	0.00163105	0.0159718
ENSMUSG00000024725	Ostf1	1243.55	-0.214305	0.068039	-3.14974	0.00163415	0.0159928
ENSMUSG00000041482	Piezo2	3592.23	-0.212329	0.0674229	-3.14921	0.00163711	0.0160123
ENSMUSG00000034903	Cobll1	1387.75	-0.241177	0.0765935	-3.1488	0.00163944	0.0160257
ENSMUSG00000009569	Mrtfb	2995.33	0.364289	0.115709	3.14833	0.00164206	0.0160383
ENSMUSG00000058934	Igf1os	304.501	-0.221996	0.0705147	-3.14822	0.00164266	0.0160383
ENSMUSG00000110056	1700014L14Rik	200.087	-0.263756	0.0837861	-3.14796	0.00164413	0.0160433
ENSMUSG00000089704	Galnt2	621.693	0.200448	0.0636938	3.14706	0.00164919	0.0160832
ENSMUSG00000030960	Eef1akmt2	205.753	0.280473	0.089147	3.14618	0.00165415	0.0161222
ENSMUSG00000090063	Dlx6os1	1091.88	0.343336	0.109149	3.14558	0.00165758	0.0161435
ENSMUSG00000097546	Gm26749	468.136	0.407288	0.129485	3.14546	0.00165828	0.0161435
ENSMUSG00000056025	Clca3a1	249.926	-0.248052	0.0788771	-3.14479	0.00166207	0.016171
ENSMUSG00000055415	Atp10b	825.13	-0.2372	0.0754307	-3.14461	0.0016631	0.0161715
ENSMUSG00000090135	Gm15809	203.364	0.634446	0.20177	3.1444	0.00166429	0.0161736
ENSMUSG00000025900	Rp1	3531.03	-0.27196	0.0864967	-3.14416	0.00166563	0.0161772
ENSMUSG00000033015	4933427E13Rik	1260.46	-0.224797	0.0715252	-3.14291	0.00167278	0.0162302
ENSMUSG00000104531	Gm43731	586.28	-0.245405	0.0780832	-3.14286	0.00167303	0.0162302
ENSMUSG00000066113	Adamtsl1	8420.25	-0.231924	0.0737998	-3.14261	0.00167452	0.0162351
ENSMUSG00000103188	Gm37093	525.339	-0.231329	0.0736172	-3.14232	0.00167616	0.0162415
ENSMUSG00000010608	Rbm25	1745.96	0.438312	0.139497	3.14209	0.00167744	0.0162446
ENSMUSG00000008658	Rbfox1	48814.7	0.509567	0.162193	3.14173	0.00167951	0.0162552
ENSMUSG00000084873	C030047K22Rik	1107.99	-0.211783	0.0674246	-3.14104	0.0016835	0.0162842
ENSMUSG00000031833	Mast3	499.591	0.506935	0.161406	3.14074	0.0016852	0.0162913
ENSMUSG00000040097	Flywch1	502.48	0.498495	0.158767	3.13979	0.00169069	0.0163282
ENSMUSG00000066000	Zfp979	432.209	-0.264954	0.0843872	-3.13974	0.00169098	0.0163282
ENSMUSG00000022426	Josd1	249.719	0.344006	0.109572	3.13954	0.00169214	0.0163299
ENSMUSG00000026113	Inpp4a	2297.29	0.352804	0.11239	3.13909	0.00169472	0.0163453
ENSMUSG00000028009	1700061I17Rik	160.128	-0.289655	0.0922921	-3.13846	0.00169838	0.0163711
ENSMUSG00000009376	Met	1022.68	-0.247526	0.0788828	-3.1379	0.00170163	0.0163872
ENSMUSG00000046748	Tmem45a2	376.378	-0.259684	0.0827589	-3.13783	0.00170201	0.0163872
ENSMUSG00000002949	Timm44	381.406	0.314795	0.100329	3.13764	0.00170314	0.0163885
ENSMUSG00000032727	Mier3	476.747	0.245894	0.0783919	3.13673	0.00170844	0.01643
ENSMUSG00000039109	F13a1	1842.68	-0.185094	0.0590136	-3.13647	0.00170997	0.0164334
ENSMUSG00000034292	Traf3ip1	470.679	0.160723	0.0512455	3.13633	0.00171077	0.0164334
ENSMUSG00000009035	Tmem184b	515.546	0.249329	0.0795096	3.13583	0.00171368	0.0164408
ENSMUSG00000024728	Ms4a19	221.275	-0.318287	0.101503	-3.13574	0.0017142	0.0164408
ENSMUSG00000098075	Gm26994	131.089	-0.300621	0.0958756	-3.13554	0.00171539	0.0164408
ENSMUSG00000106245	Gm43824	2271.43	-0.278243	0.088739	-3.13552	0.00171549	0.0164408
ENSMUSG00000031274	Col4a5	1187.27	-0.284827	0.0908589	-3.13483	0.00171954	0.0164428
ENSMUSG00000029680	Hyal4	205.706	-0.280809	0.0895818	-3.13467	0.00172049	0.0164428
ENSMUSG00000020124	Usp15	2020.7	0.351724	0.112207	3.13461	0.00172082	0.0164428
ENSMUSG00000117923	Gm30593	415.842	-0.260767	0.0831898	-3.1346	0.00172087	0.0164428
ENSMUSG00000092247	Gm20426	759.057	-0.256643	0.0818776	-3.13448	0.00172161	0.0164428
ENSMUSG00000086168	Gm15221	163.04	-0.258039	0.0823245	-3.13441	0.00172202	0.0164428
ENSMUSG00000060131	Atp8b4	1735.6	-0.223838	0.0714155	-3.13431	0.00172261	0.0164428
ENSMUSG00000114112	Gm48301	362.741	-0.274428	0.0875732	-3.1337	0.00172618	0.0164626
ENSMUSG00000074781	Ube2n	461.149	0.277408	0.0885299	3.1335	0.00172735	0.0164626
ENSMUSG00000105777	Gm43049	583.821	-0.294209	0.0939011	-3.13318	0.00172922	0.0164626
ENSMUSG00000036564	Ndrg4	2171.99	0.709351	0.226403	3.13314	0.00172949	0.0164626
ENSMUSG00000017667	Zfp334	277.477	0.339184	0.108258	3.13311	0.00172963	0.0164626
ENSMUSG00000068739	Sars	481.253	0.37314	0.119103	3.13291	0.00173084	0.0164648
ENSMUSG00000067656	Slc22a27	905.244	-0.239245	0.0763874	-3.13199	0.00173624	0.0165002
ENSMUSG00000051451	Crebzf	346.966	0.631375	0.201611	3.13165	0.00173829	0.0165002
ENSMUSG00000116755	6430553K19Rik	299.054	-0.296152	0.0945697	-3.13158	0.0017387	0.0165002
ENSMUSG00000115164	Gm30159	547.611	-0.289038	0.092299	-3.13154	0.00173892	0.0165002
ENSMUSG00000101447	Gm28826	315.351	-0.302035	0.0964532	-3.13141	0.00173968	0.0165002
ENSMUSG00000117183	Gm20008	140.029	0.606265	0.193616	3.13127	0.00174052	0.0165002
ENSMUSG00000111962	Gm20110	466.111	-0.23655	0.0755553	-3.13081	0.00174322	0.0165165
ENSMUSG00000091455	Otogl	1330.41	-0.227207	0.072584	-3.13027	0.00174645	0.016529
ENSMUSG00000031481	Tpte	851.724	-0.215384	0.068807	-3.13026	0.00174653	0.016529
ENSMUSG00000015189	Casd1	675.192	0.355518	0.113582	3.13006	0.00174772	0.0165291
ENSMUSG00000051198	4930548G14Rik	136.424	-0.329856	0.105388	-3.12992	0.00174852	0.0165291
ENSMUSG00000038886	Man2a2	556.592	0.517343	0.165301	3.1297	0.00174985	0.0165295
ENSMUSG00000043897	Vmn2r2	218.654	-0.24443	0.0781056	-3.12948	0.00175118	0.0165295
ENSMUSG00000028197	Col24a1	2346.53	-0.230033	0.0735122	-3.12919	0.00175291	0.0165295
ENSMUSG00000041144	Dnah7b	2580.42	-0.274447	0.0877058	-3.12918	0.00175298	0.0165295
ENSMUSG00000022510	Trp63	2054.1	-0.25044	0.080037	-3.12906	0.00175368	0.0165295
ENSMUSG00000085301	Gm12132	2811.81	-0.250205	0.0799769	-3.12847	0.00175721	0.0165295
ENSMUSG00000004455	Ppp1cc	428.403	0.437565	0.139872	3.12832	0.00175807	0.0165295
ENSMUSG00000047094	Ofcc1	3420.4	-0.219014	0.0700121	-3.12824	0.00175857	0.0165295
ENSMUSG00000039676	Capsl	320.998	-0.258828	0.0827437	-3.12806	0.00175962	0.0165295
ENSMUSG00000097391	Mirg	859.505	0.593761	0.189838	3.12772	0.00176166	0.0165295
ENSMUSG00000037386	Rims2	9871.69	0.383792	0.122709	3.12767	0.001762	0.0165295
ENSMUSG00000021819	Zswim8	300.236	0.350711	0.112135	3.12757	0.0017626	0.0165295
ENSMUSG00000021488	Nsd1	2372.84	0.344931	0.110289	3.12753	0.00176283	0.0165295
ENSMUSG00000005871	Apc	2920.95	0.432182	0.138194	3.12735	0.00176388	0.0165295
ENSMUSG00000036960	Clca2	300.054	-0.258957	0.082811	-3.12709	0.00176548	0.0165295
ENSMUSG00000104106	Gm10848	558.16	0.549546	0.175738	3.12707	0.00176555	0.0165295
ENSMUSG00000075217	Fads2b	331.103	-0.288713	0.0923271	-3.12706	0.00176563	0.0165295
ENSMUSG00000022754	Tmem45a	816.55	-0.27106	0.0866879	-3.12685	0.0017669	0.0165295
ENSMUSG00000085181	Gm12709	299.139	0.385291	0.123224	3.12676	0.00176743	0.0165295
ENSMUSG00000024121	Atp6v0c	214.2	0.594939	0.190312	3.12612	0.00177128	0.0165561
ENSMUSG00000110834	Gm39469	414.765	0.412978	0.132137	3.12537	0.00177582	0.0165893
ENSMUSG00000084950	Gm5577	279.008	0.341144	0.109167	3.12498	0.00177819	0.0165999
ENSMUSG00000025237	Parp6	626.449	0.251932	0.0806221	3.12485	0.00177896	0.0165999
ENSMUSG00000026833	Olfm1	497.226	0.299564	0.095884	3.12424	0.00178268	0.0166154
ENSMUSG00000042625	Safb2	432.953	0.354237	0.113392	3.12401	0.00178405	0.0166154
ENSMUSG00000033186	Mzt1	217.74	0.429253	0.137411	3.12386	0.00178498	0.0166154
ENSMUSG00000031442	Mcf2l	1659.98	0.199139	0.0637481	3.12384	0.00178504	0.0166154
ENSMUSG00000027180	Fbxo3	790.292	0.343131	0.109846	3.12375	0.00178561	0.0166154
ENSMUSG00000085444	Gm13936	558.508	-0.202472	0.0648208	-3.12356	0.00178675	0.0166168
ENSMUSG00000037016	Frem2	1471.95	-0.205583	0.0658239	-3.12322	0.00178882	0.0166267
ENSMUSG00000037989	Wnk2	1446.54	0.209269	0.0670152	3.12271	0.00179192	0.0166463
ENSMUSG00000103971	Gm37679	682.627	0.292988	0.0938401	3.12221	0.001795	0.0166656
ENSMUSG00000039191	Rbpj	1797.79	-0.124935	0.0400194	-3.12187	0.00179709	0.0166729
ENSMUSG00000028525	Pde4b	17084.6	0.474873	0.152117	3.12175	0.00179779	0.0166729
ENSMUSG00000057060	Slc35f3	4376.71	0.30982	0.0992648	3.12115	0.00180146	0.0166933
ENSMUSG00000105034	Gm43348	191.777	-0.266802	0.0854863	-3.12099	0.00180245	0.0166933
ENSMUSG00000114615	Gm48370	488.409	-0.221441	0.0709608	-3.12061	0.00180478	0.0166933
ENSMUSG00000022416	Cacna1i	1523.82	0.206655	0.0662264	3.12043	0.00180587	0.0166933
ENSMUSG00000047161	Chst9	2956.79	-0.256445	0.0821832	-3.12041	0.00180599	0.0166933
ENSMUSG00000025609	Mkln1	1714.75	0.185015	0.0592918	3.12041	0.001806	0.0166933
ENSMUSG00000038175	Mylip	343.413	0.207224	0.0664153	3.12013	0.00180772	0.0166998
ENSMUSG00000115536	Gm32857	616.715	-0.247636	0.0793801	-3.11963	0.00181081	0.0167062
ENSMUSG00000038598	Shoc1	792.326	-0.260783	0.0835961	-3.11957	0.00181118	0.0167062
ENSMUSG00000032212	Sltm	1452.02	0.413145	0.13244	3.11949	0.00181163	0.0167062
ENSMUSG00000037979	Ccdc92	398.482	0.276891	0.0887653	3.11936	0.00181242	0.0167062
ENSMUSG00000032343	Impg1	1322.07	-0.209114	0.0670434	-3.11908	0.00181417	0.0167131
ENSMUSG00000032946	Rasgrp2	246.617	0.4447	0.142643	3.11757	0.00182347	0.0167647
ENSMUSG00000028370	Pappa	2328.22	-0.245538	0.0787605	-3.11752	0.00182377	0.0167647
ENSMUSG00000023025	Larp4	547.458	0.171233	0.0549298	3.11731	0.00182512	0.0167647
ENSMUSG00000105765	4930539C22Rik	196.996	-0.274838	0.0881675	-3.11722	0.00182563	0.0167647
ENSMUSG00000029722	Agfg2	426.364	0.240109	0.0770266	3.11722	0.00182564	0.0167647
ENSMUSG00000007655	Cav1	146.884	-0.291266	0.0934384	-3.11719	0.00182582	0.0167647
ENSMUSG00000032279	Idh3a	453.292	0.437664	0.14042	3.11682	0.00182816	0.0167739
ENSMUSG00000028273	Pdlim5	1221.36	-0.246334	0.0790403	-3.11656	0.00182974	0.0167739
ENSMUSG00000022761	Lztr1	282.075	0.341163	0.109469	3.11652	0.00183001	0.0167739
ENSMUSG00000098029	Gm7745	389.848	-0.26656	0.085535	-3.11638	0.00183085	0.0167739
ENSMUSG00000032187	Smarca4	1571.63	0.28513	0.0915103	3.11583	0.0018343	0.0167963
ENSMUSG00000072214	Septin5	225.347	0.650437	0.208776	3.11547	0.00183651	0.0168016
ENSMUSG00000015961	Adss	652.812	0.372125	0.119448	3.11538	0.00183711	0.0168016
ENSMUSG00000028797	Tmem234	308.13	0.356828	0.114543	3.11525	0.00183791	0.0168016
ENSMUSG00000079264	Gm11077	261.128	-0.230761	0.0740831	-3.1149	0.00184009	0.0168051
ENSMUSG00000060212	Pcnx2	2069.41	0.202906	0.0651412	3.11486	0.00184032	0.0168051
ENSMUSG00000073490	Ifi207	172.217	-0.300947	0.0966415	-3.11406	0.00184531	0.0168415
ENSMUSG00000089787	Gm15825	334.575	-0.291844	0.093731	-3.11363	0.00184799	0.0168456
ENSMUSG00000030022	Adamts9	1423.72	-0.200453	0.0643848	-3.11336	0.0018497	0.0168456
ENSMUSG00000117536	Gm41669	199.984	-0.302771	0.0972503	-3.11332	0.00184997	0.0168456
ENSMUSG00000107799	Gm38825	627.151	-0.260071	0.0835397	-3.11315	0.00185104	0.0168456
ENSMUSG00000068289	Cma2	215.241	-0.319326	0.102577	-3.11304	0.00185174	0.0168456
ENSMUSG00000050605	Zfp61	170.765	0.272429	0.0875162	3.1129	0.00185262	0.0168456
ENSMUSG00000072574	Gm17184	435.952	-0.299933	0.0963579	-3.1127	0.00185387	0.0168456
ENSMUSG00000097031	Gm26820	1411.37	-0.265866	0.0854165	-3.11259	0.00185455	0.0168456
ENSMUSG00000111657	Gm31592	641.963	-0.232009	0.0745403	-3.11254	0.00185487	0.0168456
ENSMUSG00000112513	4930422I22Rik	467.052	-0.223777	0.0719025	-3.11223	0.00185678	0.0168524
ENSMUSG00000028911	Srsf4	613.779	0.370922	0.119192	3.11197	0.00185845	0.0168524
ENSMUSG00000043673	Kcns3	634.746	-0.213696	0.0686866	-3.11118	0.00186342	0.0168524
ENSMUSG00000034457	Eda2r	236.974	-0.329344	0.10586	-3.11113	0.00186371	0.0168524
ENSMUSG00000052934	Fbxo31	177.972	0.262584	0.0844039	3.11104	0.00186432	0.0168524
ENSMUSG00000020390	Ube2b	376.574	0.530947	0.170667	3.11102	0.00186442	0.0168524
ENSMUSG00000006930	Hap1	569.304	0.771566	0.248026	3.11083	0.00186565	0.0168524
ENSMUSG00000032118	Fez1	1270.78	0.289231	0.0929818	3.11062	0.00186693	0.0168524
ENSMUSG00000024211	Grm8	7867.9	-0.230326	0.0740456	-3.1106	0.00186706	0.0168524
ENSMUSG00000026039	Sgo2a	179.338	-0.273352	0.0878846	-3.11035	0.00186868	0.0168524
ENSMUSG00000003863	Ppfia3	434.721	0.234156	0.0752919	3.10998	0.00187101	0.0168524
ENSMUSG00000042167	Tent2	959.167	0.358002	0.11512	3.10982	0.001872	0.0168524
ENSMUSG00000047976	Kcna1	473.478	0.603223	0.193979	3.10974	0.00187252	0.0168524
ENSMUSG00000005268	Prlr	1602.78	-0.240119	0.0772178	-3.10963	0.00187325	0.0168524
ENSMUSG00000087526	Gm15738	2069.4	0.365201	0.117445	3.10954	0.00187377	0.0168524
ENSMUSG00000029290	Zfp326	637.467	0.217593	0.0699769	3.1095	0.00187403	0.0168524
ENSMUSG00000057406	Nsd2	1308.24	0.264384	0.0850266	3.10943	0.0018745	0.0168524
ENSMUSG00000046598	Bdh1	465.564	0.17006	0.0546931	3.10936	0.00187496	0.0168524
ENSMUSG00000022306	Zfpm2	3882.14	-0.251084	0.0807542	-3.10924	0.00187571	0.0168524
ENSMUSG00000022228	Zscan26	398.269	0.511966	0.164661	3.10921	0.00187586	0.0168524
ENSMUSG00000086915	Gm16364	506.466	-0.18133	0.0583387	-3.10823	0.00188214	0.016874
ENSMUSG00000022315	Slc30a8	363.391	-0.258258	0.0830899	-3.10818	0.00188246	0.016874
ENSMUSG00000028639	Ybx1	731.113	0.524783	0.16885	3.10799	0.00188365	0.016874
ENSMUSG00000037106	Fer1l6	1583.27	-0.222442	0.071574	-3.10786	0.00188444	0.016874
ENSMUSG00000026623	Lpgat1	1338.23	0.31758	0.102195	3.10757	0.00188629	0.016874
ENSMUSG00000066324	Bpnt2	770.341	0.453541	0.145947	3.10757	0.00188631	0.016874
ENSMUSG00000116982	4930567J20Rik	156.853	-0.339195	0.109161	-3.10729	0.00188809	0.016874
ENSMUSG00000024298	Zfp871	616.185	0.414034	0.133249	3.10722	0.00188853	0.016874
ENSMUSG00000022338	Eny2	324.409	0.445998	0.143545	3.10702	0.00188985	0.016874
ENSMUSG00000089837	Npcd	460.971	0.28394	0.0913931	3.1068	0.00189125	0.016874
ENSMUSG00000117286	Gm1043	1998.86	0.322258	0.103728	3.10675	0.00189159	0.016874
ENSMUSG00000024045	Akap8	439.699	0.420966	0.135504	3.10666	0.00189213	0.016874
ENSMUSG00000047528	Flacc1	457.007	-0.193118	0.0621663	-3.10648	0.00189328	0.016874
ENSMUSG00000034667	Xpot	508.24	0.239461	0.0770855	3.10644	0.00189355	0.016874
ENSMUSG00000026349	Ccnt2	915.591	0.400957	0.129073	3.10644	0.00189356	0.016874
ENSMUSG00000001440	Kpnb1	634.023	0.498657	0.160531	3.10629	0.00189449	0.016874
ENSMUSG00000031916	Cog8	144.245	0.387913	0.124926	3.10515	0.00190185	0.0169306
ENSMUSG00000024019	Cmtr1	331.305	0.33278	0.10718	3.10487	0.00190362	0.0169372
ENSMUSG00000062991	Nrg1	29239.9	0.528275	0.170179	3.10424	0.0019077	0.0169376
ENSMUSG00000086993	Rsf1os2	530.924	0.340509	0.109693	3.10419	0.00190801	0.0169376
ENSMUSG00000024532	1700034E13Rik	180.491	-0.303672	0.0978315	-3.10403	0.00190901	0.0169376
ENSMUSG00000021288	Klc1	1474.66	0.404037	0.130177	3.10375	0.00191088	0.0169376
ENSMUSG00000007411	Mark3	1268.24	0.241006	0.0776533	3.10361	0.00191175	0.0169376
ENSMUSG00000030647	Ndufc2	189.018	0.371413	0.119674	3.10354	0.00191219	0.0169376
ENSMUSG00000027466	Rbck1	378.045	0.364099	0.117325	3.10333	0.00191358	0.0169376
ENSMUSG00000029700	Slc13a1	743.237	-0.252518	0.0813767	-3.10308	0.0019152	0.0169376
ENSMUSG00000055553	Kxd1	227.804	0.270723	0.0872448	3.10303	0.0019155	0.0169376
ENSMUSG00000093378	Gm20663	295.049	-0.239655	0.0772365	-3.10287	0.00191651	0.0169376
ENSMUSG00000032369	Plscr1	165.087	-0.327244	0.105467	-3.10282	0.00191684	0.0169376
ENSMUSG00000071533	Pcnp	585.763	0.368737	0.118842	3.10275	0.00191731	0.0169376
ENSMUSG00000052997	Uba2	501.481	0.285896	0.0921464	3.10263	0.00191812	0.0169376
ENSMUSG00000107877	ENSMUSG00000107877	486.782	0.211545	0.0681841	3.10256	0.00191852	0.0169376
ENSMUSG00000117701	Gm38695	198.733	-0.267647	0.0862681	-3.1025	0.00191892	0.0169376
ENSMUSG00000006386	Tek	1261.09	-0.194722	0.0627682	-3.10225	0.00192058	0.0169432
ENSMUSG00000068082	Grxcr1	1208.05	-0.241409	0.0778266	-3.10188	0.00192294	0.016955
ENSMUSG00000109061	Gm49320	135.347	0.447013	0.144129	3.10147	0.0019256	0.0169623
ENSMUSG00000030199	Etv6	2582.06	-0.151271	0.0487744	-3.10144	0.00192579	0.0169623
ENSMUSG00000097804	Gm16685	619.113	-0.298519	0.0962676	-3.10093	0.00192912	0.0169701
ENSMUSG00000046764	A530053G22Rik	907.103	-0.268007	0.0864285	-3.10091	0.0019293	0.0169701
ENSMUSG00000074766	Ism1	840.019	-0.174119	0.0561537	-3.10076	0.00193026	0.0169701
ENSMUSG00000049109	Themis	1848.03	-0.267826	0.0863765	-3.10068	0.00193076	0.0169701
ENSMUSG00000111443	Gm46123	131.618	0.31013	0.100032	3.10032	0.00193314	0.0169821
ENSMUSG00000059263	Usp47	1509.14	0.305798	0.098643	3.10005	0.00193486	0.0169882
ENSMUSG00000057098	Ebf1	3767.08	-0.230316	0.0742982	-3.09989	0.00193592	0.0169885
ENSMUSG00000110831	Gm48159	706.098	-0.255199	0.0823348	-3.09953	0.00193829	0.016995
ENSMUSG00000025551	Fgf14	20366.8	0.552055	0.178113	3.09947	0.0019387	0.016995
ENSMUSG00000026726	Cubn	1926.43	-0.245408	0.0791874	-3.09908	0.00194122	0.0170005
ENSMUSG00000024948	Map4k2	172.005	0.275043	0.0887549	3.09891	0.00194235	0.0170005
ENSMUSG00000040253	Gbp7	178.067	-0.325888	0.105162	-3.0989	0.00194238	0.0170005
ENSMUSG00000026434	Nucks1	473.324	0.389466	0.125694	3.09852	0.00194488	0.0170134
ENSMUSG00000021987	Mtmr6	683.834	0.292143	0.0942909	3.09831	0.00194627	0.0170134
ENSMUSG00000028608	Czib	202.225	0.369872	0.119385	3.09815	0.00194731	0.0170134
ENSMUSG00000032606	Nicn1	139.395	0.405461	0.130876	3.09805	0.00194795	0.0170134
ENSMUSG00000110557	Gm5159	168.775	-0.296524	0.0957247	-3.09767	0.00195047	0.0170264
ENSMUSG00000118361	Gm50237	612.228	-0.285547	0.0921914	-3.09732	0.00195277	0.0170364
ENSMUSG00000026866	Kynu	1202.04	-0.263471	0.0850679	-3.09719	0.00195365	0.0170364
ENSMUSG00000021775	Nr1d2	929.18	0.363534	0.117402	3.09648	0.00195832	0.0170531
ENSMUSG00000024163	Mapk8ip3	897.822	0.404651	0.130693	3.09619	0.00196028	0.0170531
ENSMUSG00000102099	1700011B04Rik	142.958	-0.281201	0.0908249	-3.09608	0.00196099	0.0170531
ENSMUSG00000029778	Adcyap1r1	805.547	0.292653	0.0945294	3.09589	0.00196221	0.0170531
ENSMUSG00000056755	Grm7	22556.5	0.431275	0.139308	3.09583	0.00196261	0.0170531
ENSMUSG00000022940	Pigp	307.21	0.532874	0.172141	3.09557	0.00196436	0.0170531
ENSMUSG00000115432	D130009I18Rik	3351.17	-0.248438	0.080261	-3.09538	0.00196561	0.0170531
ENSMUSG00000024780	Cdc37l1	844.229	0.392606	0.126836	3.09538	0.00196564	0.0170531
ENSMUSG00000031285	Dcx	1044.42	0.359317	0.116085	3.09531	0.0019661	0.0170531
ENSMUSG00000019880	Rspo3	710.997	-0.293147	0.0947082	-3.09526	0.00196639	0.0170531
ENSMUSG00000115664	Gm32913	132.42	-0.369157	0.119268	-3.09519	0.00196684	0.0170531
ENSMUSG00000034850	Tmem127	344.443	0.365031	0.117942	3.095	0.0019681	0.0170552
ENSMUSG00000028294	Cfap206	365.45	-0.222639	0.0719433	-3.09464	0.00197049	0.017067
ENSMUSG00000017670	Elmo2	524.94	0.265401	0.0857947	3.09344	0.00197851	0.0171078
ENSMUSG00000000794	Kcnn3	2341.55	0.196853	0.0636398	3.09323	0.0019799	0.0171078
ENSMUSG00000067242	Lgi1	1058.75	0.34695	0.112165	3.0932	0.00198008	0.0171078
ENSMUSG00000044934	Zfp367	176.779	-0.303045	0.0979783	-3.09298	0.00198156	0.0171078
ENSMUSG00000032890	Rims3	518.095	0.187041	0.0604751	3.09285	0.00198242	0.0171078
ENSMUSG00000035620	Ric8b	3629.07	0.418946	0.135457	3.09284	0.00198251	0.0171078
ENSMUSG00000015243	Abca1	1297.34	-0.253262	0.0818912	-3.09266	0.00198369	0.0171078
ENSMUSG00000020076	Ddx50	783.015	0.388213	0.125531	3.09256	0.00198437	0.0171078
ENSMUSG00000051176	Zfp42	127.558	-0.321857	0.104075	-3.09255	0.00198446	0.0171078
ENSMUSG00000022704	Qtrt2	706.637	0.176463	0.0570857	3.0912	0.00199352	0.0171771
ENSMUSG00000004933	Matk	259.953	0.517566	0.167445	3.09096	0.00199508	0.0171817
ENSMUSG00000028572	Hook1	1710	0.487018	0.157586	3.09048	0.00199832	0.0171903
ENSMUSG00000079671	2610203C22Rik	474.264	-0.23198	0.0750627	-3.09048	0.00199836	0.0171903
ENSMUSG00000024782	Ak3	495.595	0.32234	0.104319	3.08995	0.00200189	0.0171903
ENSMUSG00000040928	S100pbp	765.417	0.293349	0.0949461	3.08963	0.00200405	0.0171903
ENSMUSG00000029836	Cbx3	258.653	0.459067	0.148595	3.08939	0.0020057	0.0171903
ENSMUSG00000003273	Car11	258.863	0.772736	0.250128	3.08936	0.00200587	0.0171903
ENSMUSG00000099957	2610027F03Rik	695.952	-0.217794	0.0704994	-3.08931	0.00200624	0.0171903
ENSMUSG00000039335	Spata16	3496.24	-0.188402	0.0609878	-3.08917	0.00200718	0.0171903
ENSMUSG00000115139	Gm4251	176.744	-0.287282	0.0930029	-3.08896	0.00200857	0.0171903
ENSMUSG00000022623	Shank3	1030.42	0.322688	0.104465	3.08895	0.00200862	0.0171903
ENSMUSG00000020000	Moxd1	706.101	-0.201004	0.0650788	-3.08863	0.00201079	0.0171903
ENSMUSG00000053877	Srcap	604.524	0.312336	0.101128	3.08852	0.00201159	0.0171903
ENSMUSG00000039546	Ajap1	1426.45	0.231805	0.0750566	3.0884	0.00201236	0.0171903
ENSMUSG00000021484	Lman2	249.076	0.271447	0.0878956	3.08828	0.00201316	0.0171903
ENSMUSG00000047497	Adamts12	2676.09	-0.233213	0.0755169	-3.08822	0.0020136	0.0171903
ENSMUSG00000027223	Mapk8ip1	317.292	0.380937	0.123355	3.08815	0.0020141	0.0171903
ENSMUSG00000093650	Gm20631	701.635	-0.289843	0.0938593	-3.08806	0.00201466	0.0171903
ENSMUSG00000022021	Diaph3	4220.68	-0.267517	0.0866318	-3.08798	0.00201521	0.0171903
ENSMUSG00000056167	Cnot10	811.392	0.183712	0.0594958	3.08782	0.00201633	0.0171903
ENSMUSG00000021417	Eci2	387.178	-0.228461	0.0739895	-3.08776	0.00201674	0.0171903
ENSMUSG00000029439	Sfswap	1010.67	0.206949	0.0670402	3.08695	0.00202224	0.0172284
ENSMUSG00000117539	Gm4710	251.115	-0.27565	0.0892997	-3.08679	0.00202328	0.0172284
ENSMUSG00000086927	Gm11823	682.452	-0.235882	0.0764216	-3.08659	0.00202466	0.0172314
ENSMUSG00000040998	Npnt	745.457	-0.235165	0.0761952	-3.08635	0.00202629	0.0172364
ENSMUSG00000020827	Mink1	1263.01	0.374926	0.121492	3.08602	0.00202857	0.017247
ENSMUSG00000032350	Gclc	733.54	0.320301	0.1038	3.08575	0.00203041	0.0172538
ENSMUSG00000033228	Scaf11	814.163	0.290597	0.0941984	3.08495	0.00203585	0.0172912
ENSMUSG00000097655	Gm26713	2013.34	-0.210631	0.0682818	-3.08473	0.00203736	0.0172953
ENSMUSG00000039174	1700003H04Rik	221.662	-0.306564	0.0993878	-3.08452	0.00203878	0.0172983
ENSMUSG00000025006	Sorbs1	4476.46	0.27644	0.0896258	3.08438	0.0020398	0.0172983
ENSMUSG00000033417	Cacul1	886.781	0.247804	0.080346	3.08421	0.00204093	0.0172991
ENSMUSG00000084811	1700092E19Rik	286.993	-0.247785	0.0803503	-3.08381	0.00204368	0.0173135
ENSMUSG00000021638	Ocln	510.424	-0.231569	0.0751035	-3.08333	0.00204698	0.0173327
ENSMUSG00000072501	Phf20l1	1758.33	0.449292	0.145777	3.08206	0.00205575	0.0173824
ENSMUSG00000025261	Huwe1	2842.17	0.460378	0.149383	3.08186	0.00205709	0.0173824
ENSMUSG00000032633	Flcn	215.626	0.239903	0.0778461	3.08176	0.00205778	0.0173824
ENSMUSG00000017843	Ppp2r5c	1923.76	0.193584	0.0628172	3.0817	0.00205822	0.0173824
ENSMUSG00000018581	Dnah11	3127.84	-0.20819	0.0675594	-3.08158	0.00205902	0.0173824
ENSMUSG00000022752	Tomm70a	1367.74	0.566513	0.183839	3.08157	0.00205911	0.0173824
ENSMUSG00000079263	Gm6614	312.026	-0.308877	0.100242	-3.08131	0.00206092	0.0173888
ENSMUSG00000060275	Nrg2	2902.71	0.276084	0.0896114	3.0809	0.00206374	0.0174038
ENSMUSG00000107802	1700126G02Rik	440.328	0.455003	0.14771	3.08039	0.00206732	0.0174252
ENSMUSG00000020807	4933427D14Rik	489.67	0.210259	0.0682665	3.07997	0.0020702	0.0174393
ENSMUSG00000031835	Mbtps1	1071.9	0.336563	0.109279	3.07984	0.00207109	0.0174393
ENSMUSG00000031273	Col4a6	2073.36	-0.251155	0.0815707	-3.07898	0.00207708	0.0174809
ENSMUSG00000052459	Atp6v1a	911.31	0.345225	0.112142	3.07847	0.00208066	0.0175021
ENSMUSG00000097736	9530059O14Rik	2551.16	0.376431	0.122286	3.07828	0.00208201	0.0175046
ENSMUSG00000090572	Vmn2r109	186.159	-0.332414	0.108001	-3.07788	0.00208478	0.0175168
ENSMUSG00000006818	Sod2	861.299	0.363378	0.118067	3.07774	0.0020858	0.0175168
ENSMUSG00000025223	Ldb1	317.21	0.467558	0.151922	3.07762	0.00208661	0.0175168
ENSMUSG00000007659	Bcl2l1	796.824	0.209134	0.0679588	3.07736	0.00208844	0.0175233
ENSMUSG00000017491	Rarb	11984.5	0.47866	0.155553	3.07716	0.00208985	0.0175263
ENSMUSG00000043760	Pkhd1	4620.86	-0.263233	0.0855528	-3.07685	0.00209198	0.0175323
ENSMUSG00000090015	Gm15446	565.626	0.370615	0.120457	3.07674	0.00209276	0.0175323
ENSMUSG00000044976	Wdr72	1638.31	-0.233925	0.0760347	-3.07655	0.00209412	0.0175323
ENSMUSG00000051361	6030498E09Rik	1272.56	-0.275395	0.0895169	-3.07645	0.00209478	0.0175323
ENSMUSG00000040037	Negr1	19596.8	0.471186	0.153176	3.0761	0.00209729	0.0175445
ENSMUSG00000056023	Gm9989	233.103	0.540297	0.175654	3.07592	0.00209854	0.0175446
ENSMUSG00000031748	Gnao1	3818.34	0.360182	0.117107	3.07566	0.00210037	0.0175446
ENSMUSG00000115172	Gm2582	947.508	-0.233306	0.0758558	-3.07565	0.00210046	0.0175446
ENSMUSG00000029249	Rest	166.164	-0.286493	0.0931554	-3.07543	0.00210196	0.0175483
ENSMUSG00000010796	Asz1	471.813	-0.269302	0.0875792	-3.07496	0.00210532	0.0175675
ENSMUSG00000029283	Cdc7	252.294	0.241281	0.0784796	3.07444	0.00210896	0.0175891
ENSMUSG00000028857	Tmem222	196.402	0.33636	0.109449	3.07323	0.00211757	0.017652
ENSMUSG00000069170	Adgrv1	4629.03	-0.244025	0.0794105	-3.07295	0.00211953	0.0176559
ENSMUSG00000039753	Fbxl5	1710.46	0.399706	0.130076	3.07286	0.00212016	0.0176559
ENSMUSG00000056770	Setd3	1272.54	0.265159	0.0863053	3.07234	0.0021239	0.0176783
ENSMUSG00000043909	Trp53bp1	1514.35	0.279754	0.0910668	3.07196	0.00212659	0.017691
ENSMUSG00000050052	Tdrp	330.765	0.2764	0.0899806	3.07177	0.00212792	0.017691
ENSMUSG00000034799	Unc13a	1015.14	0.39506	0.128617	3.0716	0.00212914	0.017691
ENSMUSG00000091662	Vmn1r69	332.296	-0.244479	0.0795952	-3.07153	0.00212968	0.017691
ENSMUSG00000048142	Nat8l	201.282	0.590674	0.192327	3.07121	0.00213196	0.0176934
ENSMUSG00000027680	Fxr1	974.494	0.416027	0.135461	3.07119	0.00213209	0.0176934
ENSMUSG00000038145	Snrk	633.007	0.252098	0.0820954	3.07079	0.0021349	0.017705
ENSMUSG00000036053	Fmnl2	3052.06	-0.125574	0.0408944	-3.07069	0.00213562	0.017705
ENSMUSG00000030611	Mrps11	143.358	0.244495	0.0796362	3.07015	0.00213948	0.0177238
ENSMUSG00000071856	Mcc	3812.17	-0.205576	0.0669664	-3.06985	0.00214169	0.0177238
ENSMUSG00000086204	Gm15668	642.974	-0.269453	0.0877753	-3.0698	0.00214199	0.0177238
ENSMUSG00000070044	Fam149a	448.913	-0.219096	0.0713734	-3.06971	0.00214265	0.0177238
ENSMUSG00000022858	Tra2b	694.589	0.47795	0.155708	3.06954	0.00214392	0.0177238
ENSMUSG00000113867	Gm47456	784.979	-0.269749	0.0878807	-3.06949	0.00214428	0.0177238
ENSMUSG00000095864	Vmn1r77	156.91	-0.319647	0.104144	-3.06927	0.00214581	0.0177262
ENSMUSG00000104543	Gm6602	1544.98	-0.312004	0.101658	-3.06915	0.00214669	0.0177262
ENSMUSG00000055670	Zzef1	2026.23	0.173592	0.0565668	3.0688	0.00214918	0.0177338
ENSMUSG00000108659	Gm34121	151.091	-0.274586	0.089479	-3.06872	0.00214975	0.0177338
ENSMUSG00000014763	Fam120b	912.276	0.378806	0.123471	3.06799	0.00215507	0.0177526
ENSMUSG00000031367	Ap1s2	404.311	0.573352	0.186888	3.06789	0.00215573	0.0177526
ENSMUSG00000017740	Slc12a5	1237.12	0.531077	0.173112	3.06783	0.0021562	0.0177526
ENSMUSG00000107427	Gm43948	932.29	-0.218146	0.0711148	-3.06753	0.00215839	0.0177526
ENSMUSG00000072663	Spef2	1492.15	-0.256202	0.0835232	-3.06743	0.00215907	0.0177526
ENSMUSG00000029169	Dhx15	983.767	0.479167	0.156215	3.06737	0.00215954	0.0177526
ENSMUSG00000021843	Ktn1	2028.61	0.375113	0.122295	3.06727	0.00216026	0.0177526
ENSMUSG00000059708	Akap17b	582.39	0.313044	0.102061	3.06723	0.00216056	0.0177526
ENSMUSG00000023018	Smarcd1	268.689	0.386073	0.12588	3.06699	0.00216224	0.0177577
ENSMUSG00000025040	Fundc1	226.005	0.421853	0.137567	3.06652	0.00216568	0.0177735
ENSMUSG00000030726	Pold3	611.173	0.182084	0.0593796	3.06643	0.0021663	0.0177735
ENSMUSG00000043411	Usp48	1601.59	0.333654	0.108822	3.06605	0.00216909	0.0177876
ENSMUSG00000022477	Aco2	545.872	0.310411	0.101258	3.06554	0.00217274	0.0177981
ENSMUSG00000039747	Orai2	322.162	0.265721	0.0866828	3.06544	0.00217351	0.0177981
ENSMUSG00000033569	Adgrb3	24272.7	0.48828	0.159288	3.06539	0.00217384	0.0177981
ENSMUSG00000036352	Ubac1	382.2	0.181882	0.0593363	3.06528	0.00217465	0.0177981
ENSMUSG00000031791	Tmem38a	368.095	0.377967	0.123316	3.06503	0.00217645	0.0178041
ENSMUSG00000116574	Gm18870	993.546	-0.266839	0.0870803	-3.06429	0.00218186	0.0178396
ENSMUSG00000052949	Rnf157	975.947	0.19623	0.0640493	3.06373	0.00218598	0.0178527
ENSMUSG00000006024	Napa	331.419	0.394796	0.128867	3.06359	0.00218699	0.0178527
ENSMUSG00000100150	Gm19585	1918.64	-0.205427	0.0670551	-3.06355	0.00218729	0.0178527
ENSMUSG00000058925	Ccdc192	1613.86	-0.218394	0.0712908	-3.06343	0.00218816	0.0178527
ENSMUSG00000107960	Gm35077	503.055	-0.271458	0.0886172	-3.06326	0.00218938	0.0178527
ENSMUSG00000063446	Plppr1	5294.67	0.349628	0.114144	3.06305	0.00219092	0.0178527
ENSMUSG00000000441	Raf1	942.767	0.240355	0.0784694	3.06305	0.00219097	0.0178527
ENSMUSG00000038384	Setd1b	173.17	0.356381	0.116362	3.06269	0.00219354	0.0178579
ENSMUSG00000031255	Sytl4	311.452	-0.278106	0.0908177	-3.06224	0.00219684	0.0178579
ENSMUSG00000039523	Cep104	388.415	0.239086	0.0780773	3.06218	0.00219735	0.0178579
ENSMUSG00000029033	Acap3	256.869	0.356532	0.116431	3.06216	0.00219746	0.0178579
ENSMUSG00000032251	Irak1bp1	474.518	0.38122	0.124497	3.06207	0.00219812	0.0178579
ENSMUSG00000022329	Stk3	2800.38	-0.185674	0.0606386	-3.06198	0.00219882	0.0178579
ENSMUSG00000055827	Gsdmc3	133.865	-0.293515	0.0958609	-3.06189	0.00219944	0.0178579
ENSMUSG00000003352	Cacnb3	205.084	0.298641	0.0975381	3.06179	0.00220019	0.0178579
ENSMUSG00000019905	Gprc6a	175.042	-0.300597	0.098182	-3.06163	0.00220137	0.0178588
ENSMUSG00000000374	Trappc10	773.372	0.194074	0.0633941	3.06139	0.00220312	0.0178593
ENSMUSG00000021189	Atxn3	664.3	0.24471	0.0799358	3.06133	0.00220358	0.0178593
ENSMUSG00000105552	Gm19710	232.2	0.310802	0.101542	3.06081	0.0022074	0.0178798
ENSMUSG00000025437	Usp33	953.635	0.342032	0.11175	3.06069	0.00220826	0.0178798
ENSMUSG00000058230	Arhgap35	1584.06	0.168414	0.0550287	3.06048	0.00220985	0.017884
ENSMUSG00000023151	Lrrc69	1452.89	-0.230051	0.0751739	-3.06025	0.00221155	0.0178847
ENSMUSG00000031292	Cdkl5	2948.75	0.320073	0.104593	3.06017	0.00221208	0.0178847
ENSMUSG00000042284	Itga1	979.061	-0.232337	0.0759319	-3.05981	0.00221476	0.0178976
ENSMUSG00000113468	Gm48165	444.192	-0.2492	0.0814498	-3.05955	0.0022167	0.0178987
ENSMUSG00000061451	Tmem151a	307.075	0.413844	0.135265	3.0595	0.00221705	0.0178987
ENSMUSG00000003099	Ppp5c	275.034	0.217637	0.0711433	3.05914	0.00221974	0.0179043
ENSMUSG00000027374	Mrps5	328.328	0.279852	0.0914813	3.05912	0.00221989	0.0179043
ENSMUSG00000047213	Ythdf3	1087.49	0.484111	0.15827	3.05877	0.00222244	0.0179097
ENSMUSG00000055561	Spink5	520.287	-0.269533	0.0881191	-3.05874	0.00222271	0.0179097
ENSMUSG00000028180	Zranb2	1185.43	0.615648	0.201293	3.05847	0.00222473	0.0179173
ENSMUSG00000112006	Gm48633	353.26	-0.291447	0.0952965	-3.05832	0.00222582	0.0179175
ENSMUSG00000049090	Zadh2	223.067	0.462912	0.151382	3.05791	0.00222887	0.0179333
ENSMUSG00000030691	Fchsd2	2383.57	0.189481	0.0619726	3.0575	0.00223195	0.0179475
ENSMUSG00000100053	Gm28154	161.185	-0.268969	0.0879842	-3.05702	0.00223549	0.0179475
ENSMUSG00000105324	Gm42705	933.797	-0.192852	0.0630857	-3.05699	0.00223573	0.0179475
ENSMUSG00000021816	Ppp3cb	1178.6	0.464683	0.152013	3.05685	0.00223674	0.0179475
ENSMUSG00000041134	Cyyr1	1176.1	-0.236054	0.0772214	-3.05685	0.00223677	0.0179475
ENSMUSG00000034593	Myo5a	4082.65	0.386685	0.126501	3.05677	0.00223738	0.0179475
ENSMUSG00000097383	1500026H17Rik	205.456	-0.222625	0.0728403	-3.05634	0.00224058	0.0179475
ENSMUSG00000033352	Map2k4	1741.84	0.301698	0.0987128	3.05632	0.00224072	0.0179475
ENSMUSG00000061576	Dpp6	19189.6	0.380805	0.124598	3.05627	0.00224108	0.0179475
ENSMUSG00000022010	Tsc22d1	2314.56	0.382358	0.125115	3.05607	0.00224262	0.0179475
ENSMUSG00000086607	4930511M06Rik	1284.95	-0.207877	0.0680222	-3.05602	0.00224298	0.0179475
ENSMUSG00000062151	Unc13c	7947.23	0.255948	0.0837572	3.05584	0.00224434	0.0179475
ENSMUSG00000115433	Gm49267	131.265	-0.289343	0.0946866	-3.05579	0.00224465	0.0179475
ENSMUSG00000017221	Psmd3	203.084	0.32945	0.107826	3.05539	0.00224771	0.0179633
ENSMUSG00000101348	Gm7135	1735.16	-0.283227	0.0927134	-3.05486	0.00225163	0.017986
ENSMUSG00000005045	Chd5	620.581	0.211884	0.0693654	3.05461	0.00225354	0.0179926
ENSMUSG00000019370	Calm3	502.414	0.880824	0.288392	3.05426	0.00225614	0.0180048
ENSMUSG00000022789	Dnm1l	1160.1	0.456691	0.149544	3.0539	0.00225885	0.0180178
ENSMUSG00000055546	Timd4	376.661	-0.223554	0.0732067	-3.05373	0.00226013	0.0180193
ENSMUSG00000073073	Gm8098	280.098	0.473463	0.155058	3.05345	0.00226224	0.0180275
ENSMUSG00000034973	Dop1a	1442.79	0.35935	0.117694	3.05326	0.00226366	0.0180302
ENSMUSG00000098202	B830012L14Rik	192.063	0.377394	0.123615	3.05298	0.00226579	0.0180338
ENSMUSG00000033187	BC016579	313.339	-0.305088	0.099937	-3.05281	0.00226713	0.0180338
ENSMUSG00000039630	Hnrnpu	2083.44	0.587523	0.192455	3.05277	0.00226736	0.0180338
ENSMUSG00000114204	Gm47520	520.708	-0.277218	0.0908135	-3.05261	0.00226859	0.018035
ENSMUSG00000106797	Gm42936	357.989	0.240891	0.0789174	3.05245	0.00226982	0.0180362
ENSMUSG00000078517	Emc1	240.436	0.386542	0.126651	3.05203	0.00227299	0.0180527
ENSMUSG00000032204	Aqp9	472.051	-0.231932	0.0760019	-3.05167	0.00227576	0.0180587
ENSMUSG00000026878	Rab14	667.997	0.508012	0.166476	3.05156	0.00227653	0.0180587
ENSMUSG00000075395	A630010A05Rik	688.535	-0.217215	0.0711831	-3.0515	0.002277	0.0180587
ENSMUSG00000050751	Pgbd5	1141.96	0.290646	0.0952628	3.05099	0.00228089	0.0180809
ENSMUSG00000025170	Rab40b	628.409	0.356225	0.116764	3.05082	0.00228221	0.0180828
ENSMUSG00000085500	Gm16976	1037.7	-0.211183	0.0692301	-3.05044	0.00228503	0.0180966
ENSMUSG00000000253	Gmpr	733.036	0.219427	0.0719428	3.05002	0.00228826	0.0181135
ENSMUSG00000031176	Dynlt3	181.07	0.532809	0.174715	3.04958	0.00229161	0.0181246
ENSMUSG00000027719	Adad1	429.753	-0.285903	0.0937592	-3.04933	0.0022935	0.0181246
ENSMUSG00000059981	Taok2	437.846	0.391786	0.128486	3.04925	0.0022941	0.0181246
ENSMUSG00000086035	Gm12610	433.474	-0.24278	0.0796212	-3.04919	0.00229458	0.0181246
ENSMUSG00000030122	Ptms	315.204	0.622411	0.204142	3.04891	0.00229676	0.0181246
ENSMUSG00000021936	Mapk8	1188.01	0.281256	0.092249	3.04888	0.00229698	0.0181246
ENSMUSG00000009545	Kcnq1	3430.29	0.273443	0.0896876	3.04884	0.00229728	0.0181246
ENSMUSG00000052406	Rexo4	262.726	0.406042	0.133196	3.04845	0.00230028	0.0181329
ENSMUSG00000041261	Car8	916.641	-0.267642	0.087797	-3.04842	0.00230051	0.0181329
ENSMUSG00000038301	Snx10	1007.15	0.184287	0.0604601	3.04808	0.0023031	0.0181447
ENSMUSG00000033740	St18	3324.81	-0.277724	0.0911256	-3.0477	0.00230597	0.0181587
ENSMUSG00000062014	Gmfb	298.314	0.431724	0.141674	3.0473	0.00230904	0.0181743
ENSMUSG00000022515	Anks3	554.097	0.358066	0.11752	3.04686	0.00231247	0.0181856
ENSMUSG00000038506	Dcun1d2	532.645	0.323395	0.106141	3.04683	0.00231267	0.0181856
ENSMUSG00000020156	Pwwp3a	184.505	0.275422	0.0904094	3.04639	0.00231607	0.0181907
ENSMUSG00000025911	Adhfe1	218.669	-0.245675	0.0806452	-3.04636	0.00231628	0.0181907
ENSMUSG00000062296	Trank1	8174.83	0.590074	0.193709	3.04618	0.00231767	0.0181907
ENSMUSG00000031490	Eif4ebp1	162.623	-0.306162	0.100507	-3.04618	0.00231768	0.0181907
ENSMUSG00000085632	Gm12381	2422.39	-0.304218	0.0998764	-3.04595	0.00231949	0.0181943
ENSMUSG00000001173	Ocrl	1084.76	0.367047	0.120511	3.04576	0.00232095	0.0181943
ENSMUSG00000045693	Nlrp4e	561.532	-0.230256	0.0756038	-3.04556	0.00232244	0.0181943
ENSMUSG00000032470	Mras	927.778	0.242608	0.0796596	3.04556	0.00232251	0.0181943
ENSMUSG00000030718	Ppme1	839.513	0.296567	0.0974005	3.04482	0.00232818	0.018229
ENSMUSG00000112404	Gm32442	1811.7	-0.173864	0.0571039	-3.0447	0.00232913	0.018229
ENSMUSG00000026065	Slc9a4	410.024	-0.27103	0.089053	-3.04346	0.00233872	0.0182937
ENSMUSG00000003437	Paf1	200.541	0.452186	0.148582	3.04335	0.0023396	0.0182937
ENSMUSG00000019989	Enpp3	717.732	-0.228609	0.075123	-3.04314	0.00234126	0.0182981
ENSMUSG00000086629	2810403D21Rik	919.388	-0.245589	0.0807292	-3.04214	0.00234906	0.0183505
ENSMUSG00000054199	Gon4l	568.649	0.156835	0.051579	3.04067	0.00236054	0.0184315
ENSMUSG00000021692	Dimt1	265.404	0.340575	0.112016	3.04041	0.00236255	0.0184385
ENSMUSG00000022421	Nptxr	195.937	0.464747	0.152874	3.04007	0.00236522	0.0184403
ENSMUSG00000106185	Gm7631	138.32	-0.31574	0.10386	-3.04005	0.00236536	0.0184403
ENSMUSG00000109903	Gm28710	690.525	-0.272734	0.0897162	-3.03996	0.0023661	0.0184403
ENSMUSG00000021972	Hmbox1	2337.98	0.205345	0.0675588	3.0395	0.00236975	0.0184601
ENSMUSG00000070690	Albfm1	203.179	-0.285928	0.0940775	-3.03928	0.00237145	0.0184647
ENSMUSG00000059361	Nrsn2	196.549	0.501842	0.165141	3.03887	0.00237464	0.0184798
ENSMUSG00000012428	Steap4	216.081	-0.255383	0.0840439	-3.03869	0.00237611	0.0184798
ENSMUSG00000026980	Ly75	693.127	-0.248727	0.0818555	-3.03861	0.00237672	0.0184798
ENSMUSG00000020918	Kat2a	137.459	0.397532	0.130845	3.03819	0.00238002	0.0184878
ENSMUSG00000062210	Tnfaip8	1219.5	-0.231185	0.0760937	-3.03816	0.00238031	0.0184878
ENSMUSG00000093930	Hmgcs1	227.174	0.365673	0.120364	3.03806	0.00238108	0.0184878
ENSMUSG00000032199	Polr2m	203.883	0.390188	0.128475	3.03706	0.00238897	0.018532
ENSMUSG00000066122	Olfr45	139.308	-0.330071	0.108692	-3.03675	0.00239146	0.018532
ENSMUSG00000027233	Patl2	530.702	-0.228485	0.0752406	-3.03672	0.00239168	0.018532
ENSMUSG00000105897	Gm7646	191.546	-0.368767	0.121439	-3.03665	0.00239221	0.018532
ENSMUSG00000034401	Spata6	1014.03	-0.242636	0.0799031	-3.03664	0.00239234	0.018532
ENSMUSG00000118309	Gm50261	129.513	-0.321542	0.105922	-3.03567	0.00240005	0.0185831
ENSMUSG00000031256	Cstf2	561.637	0.441113	0.145332	3.03522	0.00240362	0.0186021
ENSMUSG00000106906	Gm34728	382.286	-0.243438	0.0802236	-3.03449	0.00240942	0.0186321
ENSMUSG00000024002	Brd4	1518.62	0.24165	0.0796356	3.03445	0.00240974	0.0186321
ENSMUSG00000056632	Dsg3	348.055	-0.297465	0.0980385	-3.03417	0.00241199	0.0186401
ENSMUSG00000032579	Hemk1	198.715	0.28831	0.0950287	3.03392	0.00241397	0.0186401
ENSMUSG00000007613	Tgfbr1	535.654	-0.259747	0.0856183	-3.03378	0.00241507	0.0186401
ENSMUSG00000035401	Emsy	1268.04	0.31731	0.104595	3.03369	0.00241582	0.0186401
ENSMUSG00000034111	Tmed8	538.611	0.246901	0.0813893	3.03359	0.00241665	0.0186401
ENSMUSG00000031446	Cul4a	600.972	0.222506	0.0733501	3.03348	0.00241749	0.0186401
ENSMUSG00000108175	Gm16499	454.253	-0.242987	0.0801095	-3.03318	0.0024199	0.01865
ENSMUSG00000109754	Gm39214	308.788	0.322187	0.106236	3.03276	0.00242325	0.0186672
ENSMUSG00000118204	4930414N06Rik	221.101	0.272039	0.0897075	3.03251	0.00242531	0.0186744
ENSMUSG00000024764	Naa40	316.626	0.393831	0.129888	3.03209	0.00242865	0.0186786
ENSMUSG00000007880	Arid1a	1470.2	0.273145	0.0900854	3.03207	0.00242883	0.0186786
ENSMUSG00000026712	Mrc1	966.201	-0.22989	0.0758295	-3.03167	0.00243205	0.0186786
ENSMUSG00000049744	Arhgap15	5808.12	-0.263544	0.086931	-3.03165	0.00243224	0.0186786
ENSMUSG00000085160	Gm13617	150.818	0.400172	0.132	3.03161	0.00243254	0.0186786
ENSMUSG00000110408	ENSMUSG00000110408	2806.93	0.334541	0.110362	3.03129	0.00243509	0.0186786
ENSMUSG00000036949	Slc39a12	1053.03	-0.210822	0.0695519	-3.03114	0.0024363	0.0186786
ENSMUSG00000051331	Cacna1c	11707.6	0.314837	0.103868	3.03113	0.00243636	0.0186786
ENSMUSG00000029427	Zcchc8	418.125	0.255606	0.0843302	3.03101	0.00243733	0.0186786
ENSMUSG00000041444	Arhgap32	3591.83	0.339242	0.111924	3.03101	0.00243734	0.0186786
ENSMUSG00000020483	Dynll2	235.248	0.496057	0.163666	3.03091	0.0024382	0.0186786
ENSMUSG00000026977	Marchf7	898.097	0.371479	0.122583	3.03042	0.00244216	0.0186937
ENSMUSG00000006215	Zbtb17	264.065	0.241746	0.079774	3.03039	0.00244241	0.0186937
ENSMUSG00000040569	Slc26a7	1169.9	-0.241374	0.0796602	-3.03005	0.00244516	0.0187062
ENSMUSG00000079065	ENSMUSG00000079065	511.342	0.508669	0.167899	3.02961	0.00244866	0.0187244
ENSMUSG00000074024	4632427E13Rik	374.301	0.594363	0.196219	3.02907	0.00245304	0.0187271
ENSMUSG00000072964	Bhlhb9	1763.04	0.452066	0.149243	3.02906	0.00245317	0.0187271
ENSMUSG00000074166	AW146154	141.312	0.305712	0.10093	3.02895	0.00245408	0.0187271
ENSMUSG00000036834	Plch1	2020.08	-0.24549	0.0810512	-3.02882	0.00245509	0.0187271
ENSMUSG00000085792	Gm15414	427.393	0.47648	0.157318	3.02876	0.00245558	0.0187271
ENSMUSG00000027419	Pcsk2	6785.19	0.388368	0.12824	3.02846	0.00245807	0.0187271
ENSMUSG00000091813	Ces2h	136.787	-0.265522	0.0876764	-3.02843	0.00245824	0.0187271
ENSMUSG00000016179	Camk1g	470.359	0.341692	0.112834	3.02827	0.00245956	0.0187271
ENSMUSG00000041119	Pde9a	954.266	0.219306	0.0724213	3.0282	0.00246013	0.0187271
ENSMUSG00000026860	Sh3glb2	328.406	0.458388	0.151374	3.02818	0.00246028	0.0187271
ENSMUSG00000041528	Rnf123	308.069	0.271054	0.0895276	3.02761	0.00246499	0.0187382
ENSMUSG00000020859	Spag9	2512.86	0.278671	0.0920471	3.02748	0.002466	0.0187382
ENSMUSG00000040433	Zbtb38	1299.94	0.25773	0.0851329	3.02738	0.00246686	0.0187382
ENSMUSG00000085476	Gm12162	525.359	-0.232982	0.0769599	-3.02732	0.00246733	0.0187382
ENSMUSG00000097537	2610020C07Rik	484.833	0.241857	0.0798994	3.02702	0.00246979	0.0187382
ENSMUSG00000045802	Hsf3	861.398	-0.251211	0.0829913	-3.02695	0.00247031	0.0187382
ENSMUSG00000041362	Shtn1	1568.72	0.186999	0.0617782	3.02694	0.00247041	0.0187382
ENSMUSG00000084898	Gm12371	381.19	-0.288383	0.0952733	-3.0269	0.00247074	0.0187382
ENSMUSG00000030148	Clec4a2	426.458	-0.237403	0.0784386	-3.02661	0.00247317	0.0187481
ENSMUSG00000021910	Nisch	1280.76	0.445918	0.147341	3.02644	0.00247452	0.0187498
ENSMUSG00000115623	Gm41225	945.868	-0.319994	0.105739	-3.02625	0.00247607	0.018753
ENSMUSG00000030854	Ptpn5	1796.81	0.459881	0.151989	3.02575	0.00248014	0.0187679
ENSMUSG00000029152	Ociad1	841.298	0.574532	0.189882	3.02574	0.00248029	0.0187679
ENSMUSG00000005683	Cs	404.621	0.256494	0.0847931	3.02494	0.00248679	0.0188082
ENSMUSG00000061666	Gdpd1	564.935	0.200552	0.0663022	3.02481	0.00248788	0.0188082
ENSMUSG00000033854	Kcnk10	1501.28	-0.185465	0.0613236	-3.02437	0.00249154	0.0188207
ENSMUSG00000097364	ENSMUSG00000097364	405.941	-0.23898	0.0790205	-3.02428	0.00249224	0.0188207
ENSMUSG00000022148	Fyb	1123.2	-0.219759	0.0726703	-3.02406	0.00249404	0.0188207
ENSMUSG00000022883	Robo1	16876.6	0.390201	0.129032	3.02406	0.00249405	0.0188207
ENSMUSG00000035863	Palm	542.956	0.403485	0.133435	3.02383	0.00249597	0.0188267
ENSMUSG00000091243	Vgll3	429.042	-0.26896	0.0889561	-3.02351	0.00249861	0.018832
ENSMUSG00000028194	Ddah1	1251.64	-0.190363	0.0629651	-3.02331	0.00250024	0.018832
ENSMUSG00000052331	Ankrd44	2310.97	-0.19732	0.0652675	-3.02324	0.00250081	0.018832
ENSMUSG00000075324	Fign	1085.65	-0.194604	0.0643705	-3.0232	0.00250121	0.018832
ENSMUSG00000008140	Emc10	183.79	0.612612	0.202651	3.02299	0.00250287	0.018836
ENSMUSG00000038128	Camk4	5425.02	0.422281	0.139701	3.02276	0.00250485	0.01884
ENSMUSG00000036667	Tcaf1	2199.77	0.547572	0.181156	3.02266	0.00250567	0.01884
ENSMUSG00000053153	Spag16	7756.52	-0.269462	0.0891595	-3.02225	0.00250904	0.0188432
ENSMUSG00000094626	Tmem121b	145.391	0.633876	0.209743	3.02216	0.00250978	0.0188432
ENSMUSG00000028173	Wls	919.872	-0.248211	0.0821308	-3.02214	0.00250995	0.0188432
ENSMUSG00000024552	Slc14a2	4664.94	-0.197183	0.0652478	-3.02206	0.00251061	0.0188432
ENSMUSG00000112792	Gm38407	889.402	-0.24504	0.0810942	-3.02168	0.0025138	0.0188553
ENSMUSG00000028248	Pnisr	2509.53	0.535249	0.177141	3.02159	0.0025145	0.0188553
ENSMUSG00000040563	Plppr2	242.582	0.347764	0.115102	3.02136	0.00251643	0.0188613
ENSMUSG00000027788	Otol1	210.047	-0.258001	0.0854026	-3.02099	0.00251947	0.0188693
ENSMUSG00000025413	Ttc4	282.944	0.289633	0.0958745	3.02096	0.00251976	0.0188693
ENSMUSG00000038914	Dido1	1146.61	0.380699	0.126025	3.02082	0.00252091	0.0188694
ENSMUSG00000027229	Terb2	215.26	-0.274075	0.0907359	-3.02058	0.00252293	0.018876
ENSMUSG00000050608	Micos10	390.104	0.245926	0.081461	3.01895	0.00253656	0.0189695
ENSMUSG00000024423	Impact	1278.71	0.486365	0.161143	3.01821	0.00254269	0.0190068
ENSMUSG00000006276	Eps15l1	1112.29	0.261174	0.0865392	3.01798	0.00254462	0.0190127
ENSMUSG00000019945	Cabcoco1	1172.68	-0.1809	0.0599447	-3.01778	0.00254633	0.0190147
ENSMUSG00000032698	Lmo2	219.376	0.251953	0.0834921	3.01768	0.00254717	0.0190147
ENSMUSG00000001847	Rac1	448.773	0.322289	0.106817	3.01721	0.00255114	0.0190358
ENSMUSG00000115737	Rpl19-ps3	214.597	-0.209463	0.0694282	-3.01697	0.00255317	0.0190424
ENSMUSG00000057858	Fam204a	515.443	0.323491	0.107237	3.01659	0.00255632	0.0190573
ENSMUSG00000024030	Abcg1	877.824	0.25383	0.0841669	3.01579	0.00256312	0.0190995
ENSMUSG00000032096	Arcn1	449.22	0.320987	0.106444	3.01556	0.00256506	0.0191054
ENSMUSG00000001039	B9d1	148.277	0.423192	0.140357	3.01511	0.0025689	0.0191083
ENSMUSG00000103449	Gm37134	435.545	-0.259182	0.0859633	-3.01503	0.00256953	0.0191083
ENSMUSG00000056752	Dnah9	3566.96	-0.205761	0.0682483	-3.01489	0.00257072	0.0191083
ENSMUSG00000044308	Ubr3	2747.56	0.331399	0.109928	3.01468	0.00257249	0.0191083
ENSMUSG00000026496	Parp1	545.09	0.223864	0.0742616	3.01453	0.00257376	0.0191083
ENSMUSG00000086531	Gm11351	679.869	-0.252459	0.0837479	-3.01451	0.00257398	0.0191083
ENSMUSG00000021427	Ssr1	755.875	0.470952	0.15623	3.01447	0.00257428	0.0191083
ENSMUSG00000027309	Dnaaf9	2912.71	0.195867	0.0649797	3.01427	0.00257596	0.0191083
ENSMUSG00000044647	Csrnp3	4357.11	0.347937	0.115432	3.01422	0.00257643	0.0191083
ENSMUSG00000055421	Pcdh9	17429.6	0.456175	0.151345	3.01413	0.00257715	0.0191083
ENSMUSG00000027573	Gid8	154.655	0.302723	0.100445	3.01383	0.00257975	0.0191083
ENSMUSG00000114198	Gm47039	423.359	-0.252672	0.0838377	-3.01383	0.00257976	0.0191083
ENSMUSG00000029602	Rasal1	327.574	0.287835	0.0955124	3.01358	0.00258181	0.0191083
ENSMUSG00000102758	Naaladl2	11265	-0.248802	0.0825635	-3.01346	0.00258287	0.0191083
ENSMUSG00000009741	Ubp1	655.032	0.247463	0.0821214	3.01338	0.00258357	0.0191083
ENSMUSG00000087115	Pcsk2os2	693.149	0.412018	0.136731	3.01335	0.00258381	0.0191083
ENSMUSG00000051855	Mest	479.894	0.406606	0.134967	3.01262	0.00259	0.0191456
ENSMUSG00000021140	Pcnx	2484.02	0.26401	0.0876474	3.01218	0.00259375	0.0191647
ENSMUSG00000035181	Heatr5a	848.898	-0.17439	0.0578998	-3.01193	0.00259591	0.0191722
ENSMUSG00000025983	Ccdc150	1014.63	-0.215962	0.0717065	-3.01175	0.00259745	0.0191751
ENSMUSG00000034543	Morc2a	664.908	0.239504	0.0795299	3.01149	0.00259966	0.0191771
ENSMUSG00000002341	Ncan	638.485	0.380773	0.126442	3.01145	0.00260003	0.0191771
ENSMUSG00000001472	Tcf25	341.567	0.416605	0.138371	3.01078	0.00260579	0.019197
ENSMUSG00000039637	Coro7	444.121	0.248009	0.0823753	3.01072	0.00260632	0.019197
ENSMUSG00000087178	A230056P14Rik	337.233	0.254674	0.0845923	3.01061	0.00260725	0.019197
ENSMUSG00000111912	Gm48521	762.91	-0.230798	0.0766618	-3.0106	0.00260734	0.019197
ENSMUSG00000004071	Cdip1	616.775	0.337979	0.112269	3.01045	0.00260863	0.019198
ENSMUSG00000024188	Luc7l	632.543	0.337463	0.112107	3.01018	0.00261094	0.019201
ENSMUSG00000027202	Slc12a1	638.008	-0.210342	0.0698808	-3.01001	0.00261242	0.019201
ENSMUSG00000032589	Bsn	1766.93	0.312081	0.103681	3.01	0.00261249	0.019201
ENSMUSG00000022565	Plec	935.52	0.285258	0.0947889	3.0094	0.0026176	0.01923
ENSMUSG00000029063	Nadk	371.365	0.225401	0.0749077	3.00904	0.00262073	0.0192365
ENSMUSG00000020668	Kif3c	540.168	0.36291	0.120607	3.00903	0.0026208	0.0192365
ENSMUSG00000071847	Apcdd1	328.897	-0.221003	0.0734502	-3.00889	0.00262207	0.0192374
ENSMUSG00000020580	Rock2	2296.72	0.39826	0.132369	3.00872	0.00262354	0.0192397
ENSMUSG00000039710	Slc7a12	193.455	-0.326328	0.108478	-3.00825	0.00262758	0.0192573
ENSMUSG00000075318	Scn2a	5621.69	0.482536	0.160413	3.00808	0.00262904	0.0192573
ENSMUSG00000032468	Armc8	1573.51	0.240877	0.0800778	3.00804	0.00262941	0.0192573
ENSMUSG00000041809	Efhc1	436.472	-0.256488	0.0852735	-3.00782	0.00263126	0.0192623
ENSMUSG00000035798	Zdhhc17	1616.04	0.374833	0.124628	3.00762	0.002633	0.0192625
ENSMUSG00000068917	Clk2	211.805	0.270532	0.0899552	3.00742	0.0026348	0.0192625
ENSMUSG00000047495	Dlgap2	15239.1	0.358454	0.119192	3.00738	0.00263512	0.0192625
ENSMUSG00000027737	Slc7a11	4848.62	-0.263793	0.0877179	-3.00729	0.00263591	0.0192625
ENSMUSG00000046182	Gsg1l	2870.29	0.217886	0.0724644	3.0068	0.00264011	0.019277
ENSMUSG00000053641	Dennd4a	1790.89	0.217071	0.0721936	3.00679	0.0026402	0.019277
ENSMUSG00000111839	Gm39383	333.147	-0.236097	0.0785322	-3.00637	0.00264384	0.019295
ENSMUSG00000089710	Gm15810	461.064	0.786263	0.261547	3.0062	0.00264532	0.0192974
ENSMUSG00000021478	Drd1	279.531	0.82981	0.27609	3.00557	0.0026508	0.0193289
ENSMUSG00000010461	Eya4	2371.02	-0.258815	0.0861173	-3.00538	0.00265251	0.0193329
ENSMUSG00000010110	Stx5a	320.429	0.31435	0.104618	3.00474	0.00265805	0.0193451
ENSMUSG00000032328	Tmem30a	986.048	0.596801	0.198623	3.0047	0.00265846	0.0193451
ENSMUSG00000111986	1700008C04Rik	628.666	-0.237612	0.0790809	-3.00467	0.00265867	0.0193451
ENSMUSG00000087614	Gm12514	1537.33	-0.204966	0.0682162	-3.00465	0.00265883	0.0193451
ENSMUSG00000100457	D830032E09Rik	1099.96	-0.276639	0.0920757	-3.00447	0.0026604	0.019348
ENSMUSG00000029630	Cyp3a25	340.643	-0.227604	0.0757806	-3.00345	0.00266933	0.0194045
ENSMUSG00000039205	Ciz1	346.114	0.207442	0.0690758	3.0031	0.00267241	0.0194066
ENSMUSG00000117633	8430422H06Rik	497.095	-0.249568	0.083104	-3.00308	0.00267259	0.0194066
ENSMUSG00000001300	Efnb2	1249.17	0.466151	0.155246	3.00265	0.00267636	0.0194066
ENSMUSG00000098172	Gm26973	575.405	-0.238371	0.0793902	-3.00253	0.00267745	0.0194066
ENSMUSG00000026224	4933407L21Rik	169.441	0.27468	0.0914829	3.00252	0.0026775	0.0194066
ENSMUSG00000038967	Pdk2	130.356	0.315389	0.105048	3.00233	0.0026792	0.0194066
ENSMUSG00000038007	Acer2	656.734	-0.176968	0.0589449	-3.00226	0.00267984	0.0194066
ENSMUSG00000037627	Rgs22	1216.45	-0.191653	0.0638401	-3.00208	0.0026814	0.0194066
ENSMUSG00000053469	Tg	1586.58	-0.214058	0.0713049	-3.00201	0.00268202	0.0194066
ENSMUSG00000035067	Xkr6	4140.25	0.358096	0.119287	3.00198	0.00268233	0.0194066
ENSMUSG00000113330	Gm34237	711.235	-0.255079	0.0849715	-3.00193	0.00268271	0.0194066
ENSMUSG00000030105	Arl8b	860.706	0.276912	0.0922477	3.00183	0.0026836	0.0194066
ENSMUSG00000002546	Golga2	325.074	0.239197	0.0796975	3.00131	0.00268823	0.0194316
ENSMUSG00000015355	Cd48	237.955	-0.286116	0.0953424	-3.00093	0.00269159	0.0194415
ENSMUSG00000032567	Aste1	250.308	0.3565	0.118803	3.00075	0.00269315	0.0194415
ENSMUSG00000086541	Has2os	829.549	-0.207752	0.0692392	-3.0005	0.00269538	0.0194415
ENSMUSG00000047888	Tnrc6b	3394.48	0.166123	0.0553655	3.00049	0.00269549	0.0194415
ENSMUSG00000020792	Exoc7	285.032	0.307288	0.102417	3.00036	0.00269664	0.0194415
ENSMUSG00000040147	Maob	775.367	-0.261293	0.0870912	-3.00023	0.00269779	0.0194415
ENSMUSG00000029221	Slc30a9	978.611	0.299348	0.0997787	3.00012	0.00269872	0.0194415
ENSMUSG00000026904	Slc4a10	4518.39	0.326216	0.10874	2.99997	0.0027001	0.0194415
ENSMUSG00000023473	Celsr3	457.454	0.350597	0.116867	2.99996	0.00270011	0.0194415
ENSMUSG00000030654	Arl6ip1	234.283	0.52024	0.17344	2.99953	0.00270393	0.0194581
ENSMUSG00000118126	Gm32341	512.779	-0.231298	0.0771137	-2.99944	0.00270475	0.0194581
ENSMUSG00000022855	Senp2	807.279	0.272733	0.0909327	2.99928	0.00270616	0.0194598
ENSMUSG00000058952	Cfi	397.92	-0.22272	0.0742615	-2.99914	0.00270746	0.0194608
ENSMUSG00000027962	Vcam1	234.74	-0.214009	0.0713678	-2.99867	0.00271159	0.0194793
ENSMUSG00000027673	Ndufb5	296.749	0.358437	0.119536	2.99858	0.00271238	0.0194793
ENSMUSG00000003849	Nqo1	144.284	-0.246986	0.082374	-2.99835	0.00271443	0.0194856
ENSMUSG00000109532	Gm42397	2045.1	-0.208868	0.0696888	-2.99715	0.00272517	0.0195415
ENSMUSG00000027893	Ahcyl1	1188.86	0.46237	0.154272	2.99711	0.00272555	0.0195415
ENSMUSG00000063975	Slco1a5	654.178	-0.231025	0.0770833	-2.99709	0.00272574	0.0195415
ENSMUSG00000026031	Cflar	507.526	-0.200773	0.0670028	-2.99649	0.00273111	0.019564
ENSMUSG00000084781	D930015M05Rik	285.764	0.39371	0.131406	2.99613	0.00273427	0.019564
ENSMUSG00000050530	Fam171a1	2374.61	0.302625	0.10101	2.996	0.00273544	0.019564
ENSMUSG00000041731	Pgm5	1803.2	-0.190099	0.0634544	-2.99583	0.00273695	0.019564
ENSMUSG00000052430	Bmpr1b	3040.05	-0.254671	0.08501	-2.99578	0.00273745	0.019564
ENSMUSG00000042046	Dstyk	995.425	0.216743	0.072357	2.99547	0.00274022	0.019564
ENSMUSG00000089685	Gm9017	147.338	0.552772	0.184543	2.99536	0.00274117	0.019564
ENSMUSG00000097881	Celrr	966.807	-0.183381	0.061227	-2.9951	0.00274351	0.019564
ENSMUSG00000037653	Kctd8	3468.53	0.374671	0.125103	2.9949	0.00274532	0.019564
ENSMUSG00000032512	Wdr48	281.527	0.296495	0.099001	2.99487	0.0027456	0.019564
ENSMUSG00000097219	ENSMUSG00000097219	3110.7	0.087583	0.0292444	2.99486	0.00274567	0.019564
ENSMUSG00000052137	Rbm12b2	171.339	0.480664	0.160496	2.99486	0.0027457	0.019564
ENSMUSG00000034342	Cbl	1171.63	0.17933	0.0598796	2.99484	0.00274585	0.019564
ENSMUSG00000030641	Ddias	138.443	-0.263238	0.0878983	-2.99481	0.0027462	0.019564
ENSMUSG00000029386	ENSMUSG00000029386	367.435	0.20442	0.0682589	2.99477	0.0027465	0.019564
ENSMUSG00000117175	Gm20098	856.946	-0.221967	0.0741341	-2.99412	0.00275235	0.0195877
ENSMUSG00000054405	Dnajc8	391.637	0.367641	0.122791	2.99405	0.00275304	0.0195877
ENSMUSG00000037351	Actr1b	311.596	0.390281	0.130358	2.99392	0.00275417	0.0195877
ENSMUSG00000105709	Gm42723	231.689	0.398854	0.133223	2.99387	0.0027546	0.0195877
ENSMUSG00000090176	Cd200r2	426.048	-0.259261	0.0866127	-2.99333	0.00275947	0.0195877
ENSMUSG00000034833	Tespa1	334.052	-0.259142	0.0865747	-2.99328	0.00275999	0.0195877
ENSMUSG00000035910	Dcdc2a	1750.23	-0.170077	0.0568198	-2.99327	0.00276008	0.0195877
ENSMUSG00000039760	Il22ra2	149.905	-0.314741	0.105151	-2.99323	0.0027604	0.0195877
ENSMUSG00000096044	Pramel33	322.449	-0.252943	0.0845049	-2.99323	0.00276043	0.0195877
ENSMUSG00000087278	A930006I01Rik	336.182	-0.241258	0.0806079	-2.99299	0.00276263	0.0195944
ENSMUSG00000049184	Purg	1227.95	0.492589	0.164588	2.99287	0.00276371	0.0195944
ENSMUSG00000115261	Gm35769	445.18	-0.300401	0.100398	-2.9921	0.00277063	0.0196167
ENSMUSG00000086072	Gm11861	414.52	-0.270993	0.0905721	-2.99202	0.00277141	0.0196167
ENSMUSG00000079179	Rab10os	283.834	0.440073	0.147085	2.99197	0.00277182	0.0196167
ENSMUSG00000059409	Ppp2r5d	199.539	0.313191	0.10468	2.99189	0.00277252	0.0196167
ENSMUSG00000024694	Keg1	175.272	-0.27099	0.0905753	-2.99187	0.00277275	0.0196167
ENSMUSG00000031376	Atp2b3	1216.06	0.350704	0.117226	2.99168	0.00277447	0.0196205
ENSMUSG00000041710	Trpc5	2200.39	-0.236086	0.0789289	-2.99112	0.00277958	0.0196378
ENSMUSG00000000416	Cttnbp2	5325.01	0.436824	0.146041	2.9911	0.00277973	0.0196378
ENSMUSG00000052520	Cyp2j5	384.157	-0.255081	0.0852843	-2.99094	0.00278116	0.0196378
ENSMUSG00000036622	Atp13a2	227.535	0.299196	0.100036	2.99089	0.00278164	0.0196378
ENSMUSG00000024481	Lvrn	621.65	-0.199599	0.0667425	-2.99059	0.0027844	0.0196489
ENSMUSG00000031708	Tecr	526.427	0.335265	0.112115	2.99037	0.0027864	0.0196548
ENSMUSG00000072780	Vmn2r24	408.734	-0.237652	0.0794913	-2.98966	0.00279285	0.0196919
ENSMUSG00000116643	Gm30162	548.165	-0.269787	0.0902546	-2.98918	0.00279732	0.019707
ENSMUSG00000035835	Plppr3	255.648	0.4597	0.153788	2.98917	0.00279735	0.019707
ENSMUSG00000025280	Polr3a	511.229	0.168866	0.0565045	2.98855	0.00280309	0.0197359
ENSMUSG00000034555	Tex16	317.017	-0.282028	0.0943759	-2.98835	0.00280492	0.0197359
ENSMUSG00000116993	Gm32461	363.792	-0.325082	0.108784	-2.98834	0.00280502	0.0197359
ENSMUSG00000003418	St8sia6	1365.92	-0.205854	0.0688891	-2.98819	0.00280631	0.019736
ENSMUSG00000075703	Selenoi	818.259	0.288683	0.0966156	2.98795	0.00280856	0.019736
ENSMUSG00000032998	Foxj3	1118.86	0.17204	0.0575779	2.98795	0.00280858	0.019736
ENSMUSG00000018965	Ywhah	375.292	0.592038	0.198162	2.98765	0.00281132	0.0197468
ENSMUSG00000031492	Chrnb3	331.705	-0.232702	0.0779134	-2.98667	0.00282035	0.0197858
ENSMUSG00000048332	Lhfp	2126.8	-0.161558	0.0540932	-2.98665	0.0028205	0.0197858
ENSMUSG00000047454	Gphn	7193.14	0.304453	0.101952	2.98624	0.00282426	0.0197858
ENSMUSG00000032046	Abhd12	1199.06	0.272165	0.0911403	2.98622	0.0028245	0.0197858
ENSMUSG00000059187	Tafa1	5219.55	-0.232791	0.0779576	-2.98612	0.00282539	0.0197858
ENSMUSG00000021395	Spin1	934.166	0.243441	0.081524	2.98612	0.00282541	0.0197858
ENSMUSG00000032297	Celf6	463.001	0.185612	0.0621585	2.98611	0.00282552	0.0197858
ENSMUSG00000034290	Nek9	600.211	0.165708	0.0554969	2.98591	0.00282739	0.0197858
ENSMUSG00000055707	Klhl26	313.33	0.281228	0.094192	2.98569	0.00282937	0.0197858
ENSMUSG00000041859	Mcm3	198.664	-0.221832	0.0743043	-2.98546	0.00283156	0.0197858
ENSMUSG00000112694	Gm33037	1600.54	-0.197116	0.066026	-2.98544	0.00283175	0.0197858
ENSMUSG00000027115	Kif18a	416.649	-0.273713	0.0916852	-2.98535	0.00283253	0.0197858
ENSMUSG00000106230	Gm29811	378.939	-0.20719	0.0694036	-2.98529	0.00283311	0.0197858
ENSMUSG00000090098	Alms1-ps2	159.131	-0.351786	0.117842	-2.98525	0.00283351	0.0197858
ENSMUSG00000029405	G3bp2	835.334	0.459798	0.154037	2.98498	0.00283594	0.0197911
ENSMUSG00000041168	Lonp1	183.872	0.446972	0.149744	2.98491	0.00283664	0.0197911
ENSMUSG00000029185	Fam114a1	691.3	-0.2184	0.0731736	-2.98468	0.00283874	0.0197943
ENSMUSG00000073274	Gm14636	209.402	0.503508	0.168712	2.98443	0.00284107	0.0197943
ENSMUSG00000037935	Smarce1	420.692	0.24599	0.0824289	2.98427	0.0028426	0.0197943
ENSMUSG00000048251	Bcl11b	2095.3	0.360866	0.120923	2.98426	0.00284267	0.0197943
ENSMUSG00000056459	Zbtb25	340.111	0.252889	0.084745	2.98412	0.00284399	0.0197943
ENSMUSG00000032010	Usp2	244.514	0.355141	0.119012	2.98409	0.00284423	0.0197943
ENSMUSG00000030209	Grin2b	13775.1	0.383073	0.128378	2.98394	0.00284559	0.0197954
ENSMUSG00000017485	Top2b	1569.82	0.434161	0.145515	2.98362	0.00284862	0.0198082
ENSMUSG00000069441	Dsg1a	278.795	-0.287585	0.0963967	-2.98335	0.0028511	0.0198146
ENSMUSG00000023236	Scg5	1807.88	0.44265	0.148378	2.98326	0.00285192	0.0198146
ENSMUSG00000114841	Gm47352	1034.63	-0.238527	0.0799646	-2.98291	0.00285522	0.0198252
ENSMUSG00000026667	Uhmk1	570.826	0.370065	0.124074	2.98261	0.00285798	0.0198252
ENSMUSG00000047466	8030462N17Rik	1554.11	0.333901	0.111956	2.98244	0.00285957	0.0198252
ENSMUSG00000015002	Efr3a	916.698	-0.18968	0.0636022	-2.98229	0.00286101	0.0198252
ENSMUSG00000031536	Polb	610.291	0.356227	0.119456	2.98208	0.00286298	0.0198252
ENSMUSG00000034157	Cipc	625.812	0.395567	0.13265	2.98204	0.00286336	0.0198252
ENSMUSG00000063142	Kcnma1	13173.4	0.260942	0.0875055	2.98201	0.00286365	0.0198252
ENSMUSG00000085891	Gm14634	478.852	-0.191226	0.064127	-2.98198	0.00286388	0.0198252
ENSMUSG00000074519	Zfp971	208.262	0.406914	0.136459	2.98195	0.00286415	0.0198252
ENSMUSG00000059495	Arhgef12	2186.2	0.208435	0.069928	2.9807	0.00287589	0.0198973
ENSMUSG00000024576	Csnk1a1	1566.79	0.48221	0.161789	2.98048	0.00287797	0.0198973
ENSMUSG00000031377	Bmx	410.903	-0.293667	0.0985325	-2.98041	0.00287861	0.0198973
ENSMUSG00000061013	Mkx	713.505	-0.256575	0.0860932	-2.9802	0.00288057	0.0198973
ENSMUSG00000028373	Astn2	10679.4	-0.190699	0.063991	-2.98008	0.00288171	0.0198973
ENSMUSG00000050511	Oprd1	460.347	0.231714	0.0777545	2.98008	0.00288175	0.0198973
ENSMUSG00000034254	Agpat1	189.792	0.450605	0.151223	2.97973	0.002885	0.0199063
ENSMUSG00000106734	Gm20559	133.551	-0.334877	0.112387	-2.97969	0.00288545	0.0199063
ENSMUSG00000000326	Comt	404.505	0.363968	0.122162	2.9794	0.0028881	0.0199121
ENSMUSG00000107847	Gm35822	547.998	-0.312654	0.104941	-2.97934	0.00288868	0.0199121
ENSMUSG00000025104	Hdgfl3	987.383	0.316782	0.106352	2.97862	0.00289553	0.0199511
ENSMUSG00000008855	Hdac5	401.935	0.240658	0.0808125	2.97798	0.00290151	0.0199814
ENSMUSG00000041565	L3mbtl4	4802.94	-0.182035	0.0611288	-2.9779	0.00290233	0.0199814
ENSMUSG00000027347	Rasgrp1	2466.67	0.442826	0.14872	2.97758	0.00290538	0.0199942
ENSMUSG00000102483	Catspere1	1453.13	-0.19349	0.0649859	-2.97742	0.00290687	0.0199962
ENSMUSG00000018326	Ywhab	553.063	0.452214	0.151891	2.97723	0.00290866	0.0200002
ENSMUSG00000031166	Wdr13	256.835	0.493804	0.165869	2.97707	0.00291021	0.0200007
ENSMUSG00000029775	Klhdc10	886.858	0.289819	0.0973538	2.97697	0.00291113	0.0200007
ENSMUSG00000049606	Zfp644	842.652	0.375272	0.126065	2.97682	0.00291254	0.0200016
ENSMUSG00000025060	Slk	1279.61	0.364224	0.122359	2.97669	0.00291375	0.0200016
ENSMUSG00000029038	Ssu72	348.432	0.229656	0.077155	2.97655	0.00291514	0.0200016
ENSMUSG00000018750	Zbtb4	347.392	0.364916	0.122601	2.97645	0.00291607	0.0200016
ENSMUSG00000028926	Cdk14	5999.86	-0.186911	0.0628013	-2.97623	0.00291816	0.0200077
ENSMUSG00000021771	Vdac2	392.51	0.34776	0.116854	2.97601	0.00292026	0.0200139
ENSMUSG00000040415	Dtx3	146.777	0.612556	0.205851	2.97572	0.00292302	0.02002
ENSMUSG00000105020	Gm7205	1579.4	-0.228997	0.0769566	-2.97566	0.00292357	0.02002
ENSMUSG00000036104	Rab3gap1	1567.9	0.323175	0.10862	2.97528	0.00292724	0.0200247
ENSMUSG00000029328	Hnrnpdl	931.978	0.713503	0.239811	2.97527	0.00292728	0.0200247
ENSMUSG00000068151	A230006K03Rik	3172.43	0.251934	0.0846776	2.97521	0.00292787	0.0200247
ENSMUSG00000042744	Hectd4	2634.14	0.276192	0.0928369	2.97502	0.00292968	0.0200265
ENSMUSG00000108885	4930402F11Rik	454.529	-0.250902	0.0843386	-2.97493	0.00293053	0.0200265
ENSMUSG00000030835	Nomo1	668.239	0.232139	0.0780674	2.97358	0.00294349	0.0201068
ENSMUSG00000057315	Arhgap24	4249.54	-0.174785	0.0587843	-2.97332	0.00294597	0.0201132
ENSMUSG00000075576	Gm12359	137.468	0.361715	0.12166	2.97316	0.00294754	0.0201132
ENSMUSG00000029547	Ints1	318.613	0.463844	0.156013	2.9731	0.00294806	0.0201132
ENSMUSG00000110718	Gm45765	502.273	-0.223179	0.0750697	-2.97296	0.00294947	0.0201147
ENSMUSG00000031386	Hcfc1	359.04	0.422862	0.142249	2.97268	0.00295211	0.0201244
ENSMUSG00000102761	Gm37184	180.106	-0.255712	0.0860246	-2.97254	0.00295345	0.0201253
ENSMUSG00000042616	Oscp1	473.309	0.168387	0.0566529	2.97226	0.00295616	0.0201285
ENSMUSG00000040728	Esrp1	463.585	-0.260736	0.0877237	-2.97224	0.00295634	0.0201285
ENSMUSG00000049470	Aff4	1694.8	0.378436	0.127345	2.97174	0.00296117	0.0201531
ENSMUSG00000043541	Casc1	311.906	-0.21446	0.0721725	-2.97149	0.00296359	0.0201553
ENSMUSG00000112547	Gm47096	200.928	-0.228405	0.0768663	-2.97146	0.00296391	0.0201553
ENSMUSG00000039086	Ss18l1	333.129	0.244296	0.0822182	2.97131	0.00296528	0.0201564
ENSMUSG00000091805	Vmn2r108	203.218	-0.337975	0.113759	-2.97098	0.00296852	0.0201627
ENSMUSG00000043991	Pura	529.415	0.549236	0.184868	2.97097	0.00296863	0.0201627
ENSMUSG00000038546	Ranbp9	1306.46	0.264852	0.0891629	2.97043	0.00297382	0.0201813
ENSMUSG00000025592	Dach2	3068.44	-0.291697	0.0982005	-2.97042	0.00297391	0.0201813
ENSMUSG00000049538	Adamts16	1137.63	-0.152944	0.0514909	-2.97031	0.002975	0.0201813
ENSMUSG00000029917	Qrfprl	706.164	-0.213053	0.0717424	-2.9697	0.00298093	0.0202132
ENSMUSG00000040760	Appl1	1151.97	0.309843	0.104345	2.9694	0.00298377	0.0202243
ENSMUSG00000057738	Sptan1	2966.08	0.495977	0.167041	2.96919	0.0029859	0.0202305
ENSMUSG00000027502	Rtf2	308.36	0.242789	0.0817737	2.96904	0.00298734	0.020232
ENSMUSG00000024154	Gtf2a1l	365.896	-0.269144	0.0906694	-2.96841	0.00299346	0.0202574
ENSMUSG00000001986	Gria3	7064.58	0.445687	0.150152	2.96823	0.00299521	0.0202574
ENSMUSG00000030235	Slco1c1	441.798	-0.236657	0.0797332	-2.96811	0.00299641	0.0202574
ENSMUSG00000047766	Lrrc49	1965.9	0.18395	0.0619759	2.96808	0.00299664	0.0202574
ENSMUSG00000034088	Hdlbp	1225.33	0.262535	0.0884589	2.96788	0.00299863	0.0202574
ENSMUSG00000110843	Gm35552	616.48	-0.262457	0.0884363	-2.96775	0.00299987	0.0202574
ENSMUSG00000108981	Gm15262	505.624	-0.264558	0.089146	-2.96769	0.00300045	0.0202574
ENSMUSG00000058174	Gm5148	153.197	0.392811	0.132364	2.96765	0.00300083	0.0202574
ENSMUSG00000111765	Gm10635	653.125	-0.260101	0.08766	-2.96716	0.00300567	0.0202819
ENSMUSG00000015709	Arnt2	3061.26	0.209811	0.0707312	2.96631	0.00301392	0.0203293
ENSMUSG00000116976	4930500H12Rik	3476.85	-0.211244	0.0712296	-2.96567	0.00302021	0.0203635
ENSMUSG00000029478	Ncor2	1632.77	0.217258	0.073262	2.96549	0.00302201	0.0203674
ENSMUSG00000037224	Zfyve28	1693.79	0.31478	0.106153	2.96535	0.00302342	0.0203687
ENSMUSG00000022657	Cd96	792.804	-0.235698	0.0794997	-2.96477	0.00302909	0.0203969
ENSMUSG00000064090	Vrk2	1125.5	-0.221391	0.0746765	-2.96467	0.00303007	0.0203969
ENSMUSG00000107023	Gm42715	540.861	0.330921	0.111635	2.96432	0.00303353	0.0204119
ENSMUSG00000101415	Gm28168	182.959	-0.349347	0.117864	-2.96398	0.00303688	0.0204262
ENSMUSG00000025610	Map3k7cl	426.873	-0.192609	0.0649884	-2.96374	0.00303922	0.0204337
ENSMUSG00000004980	Hnrnpa2b1	1338.36	0.684879	0.231099	2.96357	0.00304094	0.020437
ENSMUSG00000052477	C130026I21Rik	2745.49	-0.210598	0.0710792	-2.96286	0.00304793	0.0204757
ENSMUSG00000022864	D16Ertd472e	276.037	-0.232733	0.0785846	-2.96156	0.00306086	0.0205374
ENSMUSG00000079057	Cyp4v3	236.232	-0.250381	0.0845448	-2.96152	0.00306124	0.0205374
ENSMUSG00000034220	Gpc1	320.042	0.372179	0.125676	2.9614	0.00306241	0.0205374
ENSMUSG00000030228	Pik3c2g	3302.38	-0.203831	0.0688321	-2.96128	0.00306359	0.0205374
ENSMUSG00000116358	Gm49450	256.48	0.357712	0.1208	2.96119	0.00306455	0.0205374
ENSMUSG00000030816	Rnf40	236.464	0.374249	0.126391	2.96103	0.00306608	0.0205374
ENSMUSG00000115266	4930557F08Rik	282.054	-0.299206	0.101051	-2.96095	0.00306694	0.0205374
ENSMUSG00000032827	Ppp1r9a	7791.94	0.425325	0.143645	2.96094	0.00306698	0.0205374
ENSMUSG00000026123	Plekhb2	534.859	0.26057	0.0880093	2.96071	0.00306934	0.020545
ENSMUSG00000029447	Cct6a	259.328	0.526147	0.17775	2.96005	0.00307592	0.020572
ENSMUSG00000022124	Fbxl3	490.253	0.435027	0.146971	2.95995	0.00307692	0.020572
ENSMUSG00000021062	Rab15	336.773	0.353868	0.119553	2.95993	0.00307709	0.020572
ENSMUSG00000113652	4930518P08Rik	154.867	-0.248194	0.0838628	-2.95952	0.00308115	0.0205909
ENSMUSG00000046782	Ttc6	1291.51	-0.235797	0.0796888	-2.95897	0.00308673	0.0206199
ENSMUSG00000056423	Uts2b	154.89	-0.322186	0.108892	-2.95878	0.00308861	0.0206242
ENSMUSG00000115676	4930449C09Rik	180.731	-0.300767	0.101657	-2.95865	0.00308988	0.0206244
ENSMUSG00000027296	Itpka	297.447	0.542726	0.183456	2.95834	0.00309298	0.0206347
ENSMUSG00000016487	Ppfibp1	1241.36	-0.213887	0.072302	-2.95825	0.0030939	0.0206347
ENSMUSG00000108379	A730082K24Rik	328.573	-0.213345	0.0721269	-2.95791	0.00309735	0.0206468
ENSMUSG00000020571	Pdia6	372.035	0.41406	0.139988	2.95782	0.00309821	0.0206468
ENSMUSG00000025808	Ccdc7a	2389.25	-0.218931	0.0740252	-2.95752	0.00310126	0.020655
ENSMUSG00000048852	Gm12185	398.703	-0.193899	0.0655629	-2.95745	0.0031019	0.020655
ENSMUSG00000047284	Neurl4	191.757	0.366632	0.123992	2.95689	0.00310755	0.0206843
ENSMUSG00000036863	Syde2	288.739	-0.171855	0.0581298	-2.9564	0.00311251	0.0206919
ENSMUSG00000074746	Pdzd8	964.655	0.375545	0.127031	2.95632	0.00311337	0.0206919
ENSMUSG00000034311	Kif4	761.172	-0.237926	0.0804825	-2.95624	0.00311411	0.0206919
ENSMUSG00000026782	Abi2	1950.35	0.387868	0.131208	2.95613	0.00311524	0.0206919
ENSMUSG00000098233	Gm26954	399.08	0.488418	0.165222	2.95612	0.00311532	0.0206919
ENSMUSG00000040354	2022-03-01	197.864	0.201865	0.0682889	2.95604	0.00311616	0.0206919
ENSMUSG00000035027	Map2k2	312.646	0.309117	0.104581	2.95577	0.00311893	0.020694
ENSMUSG00000049690	Nckap5	8880.63	-0.177546	0.0600676	-2.95576	0.00311896	0.020694
ENSMUSG00000019188	H13	702.932	0.316189	0.10698	2.95558	0.00312078	0.0206978
ENSMUSG00000038623	Tm6sf1	321.372	0.246383	0.0833662	2.95543	0.00312234	0.0207
ENSMUSG00000005893	Nr2c2	1494.24	0.332792	0.112615	2.95513	0.00312534	0.0207116
ENSMUSG00000062345	Serpinb2	184.81	-0.32432	0.109763	-2.95472	0.00312954	0.020723
ENSMUSG00000030986	Dhx32	865.49	0.208055	0.0704157	2.95466	0.00313009	0.020723
ENSMUSG00000025217	Btrc	2678.83	0.202892	0.0686725	2.95449	0.00313184	0.020723
ENSMUSG00000078639	Gm12695	604.313	-0.252828	0.0855805	-2.95427	0.00313407	0.020723
ENSMUSG00000087425	Gm15404	216.652	-0.26597	0.0900365	-2.95402	0.00313662	0.020723
ENSMUSG00000102317	Gm37628	139.7	0.554354	0.187662	2.954	0.00313683	0.020723
ENSMUSG00000106799	Gm20756	407.93	-0.250147	0.0846869	-2.95379	0.00313895	0.020723
ENSMUSG00000022201	Zfr	1997.23	0.450321	0.152456	2.95377	0.00313922	0.020723
ENSMUSG00000020777	Acox1	543.456	0.28037	0.0949261	2.95357	0.00314126	0.020723
ENSMUSG00000022194	Pabpn1	188.472	0.511892	0.173323	2.9534	0.00314293	0.020723
ENSMUSG00000025478	Dpysl4	244.092	0.227237	0.0769417	2.95337	0.00314329	0.020723
ENSMUSG00000031592	Pcm1	2606.39	0.417776	0.14146	2.95332	0.00314376	0.020723
ENSMUSG00000023147	Get1	229.347	0.361729	0.122486	2.95322	0.00314479	0.020723
ENSMUSG00000031858	Mau2	466.612	0.31879	0.10795	2.95313	0.00314571	0.020723
ENSMUSG00000021248	Tmed10	499.106	0.248615	0.0841872	2.95313	0.00314573	0.020723
ENSMUSG00000071753	Cdr1os	10191.3	0.523222	0.1772	2.95271	0.00314994	0.0207378
ENSMUSG00000036333	Kidins220	3130.13	0.441589	0.149561	2.95257	0.00315143	0.0207378
ENSMUSG00000071042	Rasgrp3	981.904	-0.203696	0.0689947	-2.95234	0.00315373	0.0207378
ENSMUSG00000037942	Crp	1142.77	-0.21302	0.0721536	-2.95232	0.003154	0.0207378
ENSMUSG00000006675	P4htm	347.012	0.368597	0.124851	2.9523	0.00315421	0.0207378
ENSMUSG00000038658	Ric1	1252.9	0.258111	0.0874551	2.95135	0.00316389	0.0207932
ENSMUSG00000041351	Rap1gap	1550.93	0.446941	0.151447	2.95115	0.00316598	0.0207954
ENSMUSG00000115562	Gm48977	150.763	-0.322471	0.109274	-2.95104	0.00316707	0.0207954
ENSMUSG00000021687	Scamp1	1747.82	0.282492	0.0957368	2.95071	0.00317041	0.0207954
ENSMUSG00000062939	Stat4	1069.94	-0.210467	0.0713276	-2.95071	0.00317043	0.0207954
ENSMUSG00000059810	Rgs3	1155.56	-0.191067	0.064756	-2.95057	0.00317191	0.0207954
ENSMUSG00000029004	Kmt2e	2046.5	0.423374	0.143495	2.95044	0.00317317	0.0207954
ENSMUSG00000049517	Rps23	150.7	0.856748	0.290397	2.95027	0.00317497	0.0207954
ENSMUSG00000046062	Ppp1r15b	216.6	0.557614	0.189022	2.95	0.00317775	0.0207954
ENSMUSG00000026141	Col19a1	3098.52	-0.213196	0.0722725	-2.9499	0.00317878	0.0207954
ENSMUSG00000097694	G730013B05Rik	295.518	-0.226945	0.0769334	-2.94989	0.00317892	0.0207954
ENSMUSG00000017132	Cyth1	1460.86	0.159444	0.0540538	2.94973	0.00318054	0.0207954
ENSMUSG00000070291	Ddx43	215.356	-0.295315	0.100118	-2.94968	0.00318101	0.0207954
ENSMUSG00000025241	Fyco1	1049.54	0.236887	0.0803105	2.94964	0.00318141	0.0207954
ENSMUSG00000062115	Rai1	1675.21	0.326502	0.110693	2.94961	0.0031817	0.0207954
ENSMUSG00000015127	Unkl	581.084	0.232563	0.0788526	2.94934	0.00318458	0.0208032
ENSMUSG00000055818	A230083G16Rik	153.054	0.438147	0.148562	2.94926	0.0031854	0.0208032
ENSMUSG00000035632	Cnot3	231.139	0.236334	0.0801421	2.94894	0.00318863	0.0208161
ENSMUSG00000116689	4930405D01Rik	1209.84	-0.270251	0.0916503	-2.94872	0.00319098	0.0208233
ENSMUSG00000004651	Tyr	655.795	-0.217355	0.0737155	-2.94857	0.0031925	0.0208251
ENSMUSG00000005262	Ufd1	491.058	0.287387	0.0974743	2.94834	0.0031949	0.0208325
ENSMUSG00000093456	Gm20662	386.554	0.224897	0.076283	2.94819	0.00319639	0.0208341
ENSMUSG00000000902	Smarcb1	400.597	0.22561	0.0765297	2.948	0.00319836	0.0208388
ENSMUSG00000037331	Larp1	721.897	0.253014	0.0858308	2.94783	0.00320018	0.0208425
ENSMUSG00000086330	1700007J10Rik	206.665	0.401751	0.136314	2.94725	0.00320609	0.0208664
ENSMUSG00000090083	Rnf8	132.598	0.284598	0.0965646	2.94723	0.00320635	0.0208664
ENSMUSG00000108171	Gm43915	299.735	0.32313	0.109646	2.94703	0.00320844	0.0208675
ENSMUSG00000111208	Gm48197	174.021	-0.328532	0.111482	-2.94694	0.00320933	0.0208675
ENSMUSG00000005198	Polr2a	405.957	0.281757	0.0956168	2.94673	0.00321152	0.0208675
ENSMUSG00000097232	Gm26854	141.038	-0.253419	0.0860003	-2.94673	0.00321155	0.0208675
ENSMUSG00000051246	Msantd1	163.772	0.296224	0.100544	2.9462	0.00321706	0.0208952
ENSMUSG00000049093	Il23r	554.915	-0.287317	0.0975257	-2.94606	0.0032185	0.0208964
ENSMUSG00000028053	Ash1l	2757.68	0.296347	0.100612	2.94545	0.00322487	0.0209296
ENSMUSG00000026765	Lypd6b	1563.4	-0.174227	0.0591553	-2.94524	0.00322702	0.0209354
ENSMUSG00000000711	Rab5b	308.718	0.257685	0.08751	2.94464	0.00323329	0.0209657
ENSMUSG00000112904	Gm47030	425.239	-0.251104	0.0852774	-2.94455	0.00323421	0.0209657
ENSMUSG00000034118	Tpst1	940.835	0.182619	0.0620273	2.94418	0.00323812	0.0209714
ENSMUSG00000097448	Platr22	274.726	-0.260276	0.08841	-2.94397	0.00324036	0.0209714
ENSMUSG00000079022	Col22a1	2525.85	-0.187537	0.0637023	-2.94396	0.00324044	0.0209714
ENSMUSG00000072679	D6Ertd474e	547.364	-0.239673	0.0814124	-2.94394	0.00324062	0.0209714
ENSMUSG00000015971	Actr8	369.442	0.238616	0.0810586	2.94374	0.00324269	0.0209714
ENSMUSG00000027208	Fgf7	255.66	-0.25762	0.0875164	-2.94368	0.00324332	0.0209714
ENSMUSG00000103088	Pcdhgb6	129.548	0.441639	0.150032	2.94363	0.00324392	0.0209714
ENSMUSG00000055003	Lrtm2	156.671	0.349297	0.118682	2.94314	0.00324904	0.0209964
ENSMUSG00000031129	Slc9a9	5997.79	-0.145164	0.049328	-2.94283	0.0032523	0.0210093
ENSMUSG00000040025	Ythdf2	341.995	0.186695	0.0634473	2.94252	0.00325556	0.0210222
ENSMUSG00000030562	Nox4	1302.85	-0.232748	0.0791086	-2.94213	0.00325962	0.0210323
ENSMUSG00000039539	Sgcz	24893.4	0.4306	0.146369	2.94189	0.00326221	0.0210323
ENSMUSG00000062200	Vmn2r7	683.219	-0.24714	0.0840091	-2.94182	0.00326289	0.0210323
ENSMUSG00000101463	Gm28750	198.873	0.384049	0.13055	2.94178	0.00326331	0.0210323
ENSMUSG00000006932	Ctnnb1	658.812	0.368049	0.125118	2.94161	0.00326511	0.0210323
ENSMUSG00000074264	Amy1	862.526	0.333619	0.113415	2.94159	0.00326536	0.0210323
ENSMUSG00000095028	Sirpb1b	713.877	-0.311162	0.105782	-2.94153	0.00326596	0.0210323
ENSMUSG00000059146	Ntrk3	10460.9	0.27021	0.0918678	2.94129	0.00326847	0.0210351
ENSMUSG00000026788	Zbtb43	313.622	0.277701	0.0944176	2.9412	0.00326943	0.0210351
ENSMUSG00000031601	Cnot7	331.959	0.398849	0.135611	2.94113	0.00327019	0.0210351
ENSMUSG00000030203	Dusp16	748.849	-0.190045	0.0646199	-2.94097	0.0032719	0.021038
ENSMUSG00000029561	Oasl2	150.252	-0.468128	0.159205	-2.9404	0.00327788	0.0210683
ENSMUSG00000031865	Dctn1	935.155	0.420087	0.1429	2.93973	0.00328494	0.0211035
ENSMUSG00000044162	Tnip3	970.071	-0.252998	0.0860679	-2.93952	0.00328721	0.0211035
ENSMUSG00000043061	Tmem18	166.989	0.412865	0.140455	2.93949	0.00328752	0.0211035
ENSMUSG00000032000	Birc3	270.285	-0.19869	0.0675954	-2.93941	0.00328843	0.0211035
ENSMUSG00000006476	Nsmf	184.242	0.440217	0.149778	2.93913	0.00329135	0.0211141
ENSMUSG00000099013	Gm27153	210.074	0.4144	0.141007	2.93886	0.00329424	0.0211245
ENSMUSG00000112968	Gm48530	325.349	-0.271974	0.0925576	-2.93843	0.00329878	0.0211444
ENSMUSG00000116725	Gm29686	225.754	-0.258007	0.0878107	-2.93822	0.00330107	0.0211444
ENSMUSG00000022914	Brwd1	2267.4	0.364873	0.124187	2.93809	0.00330241	0.0211444
ENSMUSG00000039629	Strip2	1847.41	0.47917	0.163089	2.93809	0.00330242	0.0211444
ENSMUSG00000050812	Ecpas	2829.24	0.380535	0.129527	2.93788	0.00330468	0.0211476
ENSMUSG00000021431	Snrnp48	428.585	0.28182	0.0959287	2.9378	0.00330547	0.0211476
ENSMUSG00000020900	Myh10	3416.46	0.362645	0.123465	2.93723	0.00331161	0.0211788
ENSMUSG00000060036	Rpl3	345.077	0.448303	0.152647	2.93686	0.00331551	0.0211919
ENSMUSG00000068062	Gm14164	378.142	0.200363	0.068225	2.9368	0.0033162	0.0211919
ENSMUSG00000052727	Map1b	4692.54	0.490918	0.167172	2.9366	0.00331827	0.0211964
ENSMUSG00000026207	Speg	822.976	0.297281	0.101242	2.93633	0.00332118	0.0211964
ENSMUSG00000032357	Tinag	767.314	-0.240609	0.0819492	-2.93607	0.00332398	0.0211964
ENSMUSG00000024018	Ccdc167	253.614	0.297073	0.101183	2.93601	0.00332463	0.0211964
ENSMUSG00000064225	Paqr9	275.78	0.508913	0.173335	2.936	0.0033247	0.0211964
ENSMUSG00000020581	Agr2	130.283	-0.255192	0.0869207	-2.93592	0.00332565	0.0211964
ENSMUSG00000084346	Cyp4a30b	187.229	-0.287064	0.0977771	-2.9359	0.00332582	0.0211964
ENSMUSG00000038084	Opa1	1518.92	0.340721	0.116069	2.93551	0.00332996	0.0212146
ENSMUSG00000020817	Rabep1	1796.26	0.239358	0.0815497	2.93511	0.00333424	0.0212272
ENSMUSG00000002052	Supt6	1242.21	0.442828	0.150873	2.93509	0.00333449	0.0212272
ENSMUSG00000022244	Amacr	154.248	-0.26134	0.0890503	-2.93475	0.00333818	0.0212354
ENSMUSG00000035770	Dync1li2	766.77	0.432225	0.147282	2.93467	0.00333908	0.0212354
ENSMUSG00000001419	Mef2d	761.874	0.402713	0.137228	2.93462	0.0033396	0.0212354
ENSMUSG00000053441	Adamts19	2050.69	-0.204481	0.0696906	-2.93412	0.00334493	0.0212612
ENSMUSG00000042066	Tmcc2	491.476	0.192305	0.0655546	2.9335	0.00335158	0.0212831
ENSMUSG00000112213	4930555G07Rik	671.971	-0.246638	0.0840767	-2.93349	0.00335179	0.0212831
ENSMUSG00000010277	2610507B11Rik	707.516	0.385896	0.13155	2.93345	0.00335222	0.0212831
ENSMUSG00000031594	Fgl1	275.592	-0.237767	0.081061	-2.93318	0.00335509	0.0212891
ENSMUSG00000104099	Gm37312	201.044	-0.257056	0.0876413	-2.93305	0.00335653	0.0212891
ENSMUSG00000114473	Gm49398	269.867	-0.301766	0.102888	-2.93295	0.00335756	0.0212891
ENSMUSG00000113618	Gm48166	453.512	-0.238754	0.0814059	-2.93289	0.00335828	0.0212891
ENSMUSG00000079024	Gm21961	347.827	-0.242518	0.0827044	-2.93234	0.00336413	0.0213181
ENSMUSG00000098627	4930524O08Rik	374.71	-0.216786	0.0739324	-2.93222	0.00336548	0.0213186
ENSMUSG00000025212	Sfxn3	285.169	0.430209	0.146751	2.93156	0.0033726	0.0213555
ENSMUSG00000062044	Lmtk3	721.263	0.67303	0.22959	2.93144	0.00337391	0.0213557
ENSMUSG00000090655	Vmn2r120	341.726	-0.250297	0.0853999	-2.93088	0.00338006	0.0213865
ENSMUSG00000011832	Evi5l	376.129	0.210315	0.0717828	2.92987	0.00339099	0.0214475
ENSMUSG00000045174	Amer3	134.276	0.417326	0.142463	2.92936	0.00339664	0.0214751
ENSMUSG00000020462	Cfap36	699.447	0.402206	0.137312	2.92914	0.00339904	0.0214753
ENSMUSG00000104117	Gm20743	613.415	-0.206833	0.0706128	-2.92912	0.00339926	0.0214753
ENSMUSG00000101537	Gm29571	1278.54	-0.220856	0.0754044	-2.92896	0.00340104	0.021478
ENSMUSG00000000171	Sdhd	163.726	0.35236	0.120307	2.92884	0.00340227	0.021478
ENSMUSG00000085931	Gm12648	3301.05	-0.239343	0.081735	-2.92828	0.00340837	0.0214837
ENSMUSG00000109228	Fam81b	832.761	-0.21622	0.0738405	-2.92821	0.00340924	0.0214837
ENSMUSG00000035228	Ccdc106	330.324	0.241939	0.0826236	2.9282	0.00340926	0.0214837
ENSMUSG00000051285	Pcmtd1	2442.44	0.424764	0.145061	2.92819	0.00340946	0.0214837
ENSMUSG00000031787	Katnb1	224.775	0.270433	0.0923557	2.92817	0.00340962	0.0214837
ENSMUSG00000054309	Cpsf3	688.649	0.36866	0.125917	2.92781	0.00341358	0.0215005
ENSMUSG00000110951	Gm47001	156.947	-0.294629	0.100636	-2.92766	0.00341526	0.021503
ENSMUSG00000113463	4930520P13Rik	162.81	-0.241047	0.0823443	-2.92731	0.0034191	0.0215186
ENSMUSG00000040086	Tnni3k	2757.3	-0.217144	0.0741817	-2.9272	0.00342033	0.0215186
ENSMUSG00000070594	Cfhr4	562.512	-0.27111	0.0926248	-2.92697	0.00342283	0.0215262
ENSMUSG00000097091	4930526L06Rik	713.888	-0.24305	0.0830419	-2.92683	0.00342432	0.0215275
ENSMUSG00000032854	Ugt8a	494.426	-0.30014	0.102566	-2.92632	0.00342993	0.0215491
ENSMUSG00000104021	Gm36536	813.77	-0.226258	0.0773192	-2.92629	0.00343035	0.0215491
ENSMUSG00000029223	Uchl1	418.311	0.584007	0.19959	2.92604	0.00343307	0.0215581
ENSMUSG00000005981	Trap1	559.4	0.216926	0.0741501	2.9255	0.00343905	0.0215875
ENSMUSG00000031511	Arhgef7	1487.82	0.215901	0.0738072	2.9252	0.00344231	0.0215917
ENSMUSG00000028879	Stx12	630.553	0.250981	0.0857997	2.9252	0.00344232	0.0215917
ENSMUSG00000100010	1700010I02Rik	285.699	-0.249852	0.0854215	-2.92493	0.00344538	0.0215975
ENSMUSG00000104785	Gm31121	964.86	-0.252866	0.0864555	-2.92482	0.00344659	0.0215975
ENSMUSG00000091239	Vmn2r76	344.425	-0.257474	0.0880323	-2.92477	0.00344714	0.0215975
ENSMUSG00000109824	4930516K23Rik	1066.73	-0.237751	0.0812954	-2.92453	0.00344979	0.021606
ENSMUSG00000021415	4933417A18Rik	270.984	-0.218887	0.0748487	-2.92439	0.00345128	0.0216071
ENSMUSG00000049411	Tmem241	1685.95	-0.146611	0.0501371	-2.92421	0.00345335	0.021612
ENSMUSG00000038048	Cntnap5c	6192.68	-0.17964	0.0614398	-2.92383	0.00345751	0.0216299
ENSMUSG00000078780	Gm5150	577.773	-0.222946	0.0762562	-2.92364	0.00345967	0.0216328
ENSMUSG00000033732	Sf3b3	696.92	0.304731	0.104236	2.92347	0.00346153	0.0216328
ENSMUSG00000030231	Plekha5	4907.04	0.410905	0.140555	2.92344	0.00346187	0.0216328
ENSMUSG00000042581	Thsd7b	8991.95	-0.177391	0.0606894	-2.92293	0.00346749	0.0216598
ENSMUSG00000023809	Rps6ka2	1894.12	0.213727	0.0731253	2.92275	0.00346951	0.0216609
ENSMUSG00000051910	Sox6	5226.1	-0.180474	0.0617495	-2.92269	0.00347027	0.0216609
ENSMUSG00000026586	Prrx1	632.375	-0.20504	0.0701662	-2.9222	0.0034757	0.0216782
ENSMUSG00000033335	Dnm2	996.46	0.156887	0.0536885	2.92217	0.00347599	0.0216782
ENSMUSG00000020402	Vdac1	679.367	0.411575	0.14086	2.92188	0.0034793	0.0216782
ENSMUSG00000115681	Gm2682	640.59	-0.247379	0.0846652	-2.92185	0.00347954	0.0216782
ENSMUSG00000059811	Atl2	978.419	0.348153	0.119156	2.92183	0.0034798	0.0216782
ENSMUSG00000061613	U2af1	249.715	0.335661	0.114884	2.92174	0.00348086	0.0216782
ENSMUSG00000105811	Gm42707	788.156	-0.192847	0.0660101	-2.92147	0.00348382	0.0216885
ENSMUSG00000038910	Plcl2	4259.36	0.341846	0.11703	2.92102	0.0034889	0.021712
ENSMUSG00000038365	Fbxo25	540.569	0.222842	0.0763011	2.92056	0.00349407	0.0217359
ENSMUSG00000084691	Gm24895	177.542	0.766473	0.262479	2.92013	0.00349881	0.0217359
ENSMUSG00000092412	Gm20507	180.677	0.200291	0.0685918	2.92004	0.00349984	0.0217359
ENSMUSG00000051235	Gen1	226.821	-0.254362	0.0871097	-2.92002	0.00350009	0.0217359
ENSMUSG00000022476	Polr3h	439.618	0.364637	0.124877	2.91997	0.0035007	0.0217359
ENSMUSG00000056220	Pla2g4a	1323.88	-0.27521	0.0942667	-2.91949	0.0035061	0.0217359
ENSMUSG00000010663	Fads1	248.387	0.312769	0.107132	2.91948	0.00350617	0.0217359
ENSMUSG00000022822	Abcc5	2242.59	0.288222	0.0987244	2.91946	0.00350633	0.0217359
ENSMUSG00000032667	Pon2	329.004	-0.242136	0.0829385	-2.91946	0.00350637	0.0217359
ENSMUSG00000034269	Setd5	1879.31	0.378385	0.129611	2.91939	0.0035072	0.0217359
ENSMUSG00000008683	Rps15a	235.57	0.356072	0.121971	2.91931	0.0035081	0.0217359
ENSMUSG00000031207	Msn	617.473	-0.278726	0.0954872	-2.91899	0.00351172	0.0217359
ENSMUSG00000038055	Dexi	364.011	0.217879	0.0746423	2.91897	0.00351186	0.0217359
ENSMUSG00000048732	Klhl11	299.875	0.449061	0.153843	2.91895	0.00351212	0.0217359
ENSMUSG00000031796	Cfap20	368.438	0.369301	0.126519	2.91893	0.00351232	0.0217359
ENSMUSG00000001143	Lman2l	409.885	0.227948	0.0780972	2.91877	0.00351417	0.0217393
ENSMUSG00000043441	Gpr149	1004.05	0.25278	0.0866151	2.91843	0.003518	0.0217445
ENSMUSG00000014355	Anapc1	1240.12	0.238507	0.0817255	2.9184	0.00351837	0.0217445
ENSMUSG00000045569	Mc2r	164.453	-0.285517	0.0978353	-2.91835	0.00351893	0.0217445
ENSMUSG00000085635	Gm14565	227.229	-0.278528	0.095446	-2.91817	0.00352089	0.0217447
ENSMUSG00000114786	Gm48594	400.873	-0.242181	0.0829924	-2.91811	0.00352158	0.0217447
ENSMUSG00000118030	Gm50163	304.983	0.554769	0.190133	2.91779	0.00352519	0.0217589
ENSMUSG00000005534	Insr	2843.8	0.135964	0.0466048	2.91739	0.00352972	0.0217788
ENSMUSG00000026289	Atg16l1	1191.49	0.445202	0.152616	2.91715	0.00353248	0.0217878
ENSMUSG00000021012	Zc3h14	903.354	0.354568	0.121553	2.91698	0.00353434	0.0217889
ENSMUSG00000022533	Atp13a3	1416.87	0.177445	0.0608335	2.9169	0.00353528	0.0217889
ENSMUSG00000042810	Krba1	607.471	0.410868	0.140869	2.91667	0.00353795	0.0217894
ENSMUSG00000028803	Nipal3	634.814	0.233793	0.0801576	2.91666	0.00353798	0.0217894
ENSMUSG00000042473	Tbc1d8b	432.618	-0.227224	0.0779212	-2.91608	0.00354462	0.0218222
ENSMUSG00000026696	Vamp4	574.308	0.361599	0.124013	2.91583	0.00354744	0.0218269
ENSMUSG00000112913	Gm30853	310.249	-0.285574	0.0979475	-2.91559	0.00355022	0.0218269
ENSMUSG00000027004	Frzb	353.82	-0.232188	0.0796374	-2.91556	0.00355052	0.0218269
ENSMUSG00000025431	Crisp1	221.04	-0.310052	0.106344	-2.91555	0.00355063	0.0218269
ENSMUSG00000041729	Coro2b	1655.59	0.206389	0.070796	2.91526	0.00355388	0.0218367
ENSMUSG00000030298	Sec13	238.666	0.312716	0.107272	2.91518	0.00355485	0.0218367
ENSMUSG00000022285	Ywhaz	2243.85	0.67794	0.232572	2.91497	0.00355722	0.0218433
ENSMUSG00000105652	4930519L02Rik	243.856	-0.231497	0.0794227	-2.91475	0.0035597	0.0218504
ENSMUSG00000101253	Gm29088	465.593	-0.254687	0.08739	-2.91437	0.0035641	0.0218603
ENSMUSG00000047126	Cltc	2182.55	0.511896	0.175647	2.91435	0.00356436	0.0218603
ENSMUSG00000086807	Platr21	727.432	-0.267388	0.0917515	-2.91427	0.00356524	0.0218603
ENSMUSG00000028330	Ncbp1	484.454	0.290977	0.0998519	2.91409	0.00356729	0.0218636
ENSMUSG00000105423	Gm36814	923.066	-0.231264	0.0793644	-2.91395	0.00356891	0.0218636
ENSMUSG00000021466	Ptch1	1143.05	0.287596	0.0986989	2.91387	0.00356973	0.0218636
ENSMUSG00000026991	Pkp4	3083.75	0.292572	0.100415	2.91362	0.00357266	0.0218735
ENSMUSG00000015087	Rabl6	671.393	0.426127	0.146277	2.91315	0.00357807	0.0218745
ENSMUSG00000006641	Slc5a6	138.774	0.233465	0.0801426	2.91312	0.00357834	0.0218745
ENSMUSG00000037902	Sirpa	1104.26	0.46767	0.160546	2.91301	0.00357966	0.0218745
ENSMUSG00000028718	Stil	401.309	-0.245855	0.0844035	-2.91285	0.00358147	0.0218745
ENSMUSG00000086592	Gm12682	479.171	-0.25655	0.0880761	-2.91283	0.00358174	0.0218745
ENSMUSG00000095253	Zfp799	263.975	0.340576	0.116931	2.91263	0.00358396	0.0218745
ENSMUSG00000027022	Xirp2	709.604	-0.228134	0.0783258	-2.91263	0.00358397	0.0218745
ENSMUSG00000066613	Zfp932	292.242	0.377283	0.129534	2.9126	0.00358428	0.0218745
ENSMUSG00000009628	Tex15	517.124	-0.234348	0.080461	-2.91257	0.00358472	0.0218745
ENSMUSG00000040813	Tex264	416.639	0.252303	0.0866316	2.91237	0.00358701	0.0218745
ENSMUSG00000037370	Enpp1	699.805	-0.206992	0.071079	-2.91214	0.00358966	0.0218745
ENSMUSG00000034263	Ints14	354.605	0.216432	0.0743217	2.91209	0.00359018	0.0218745
ENSMUSG00000028217	Cdh17	583.398	-0.235227	0.0807764	-2.91207	0.00359041	0.0218745
ENSMUSG00000024675	Ms4a4c	168.784	-0.27335	0.09387	-2.912	0.00359122	0.0218745
ENSMUSG00000026080	Chst10	604.827	0.256143	0.0879672	2.9118	0.00359354	0.0218807
ENSMUSG00000064061	Dzip3	1770.49	0.516205	0.177333	2.91093	0.00360353	0.0219333
ENSMUSG00000000915	Hip1r	360.504	0.262008	0.0900138	2.91076	0.00360557	0.0219333
ENSMUSG00000074385	Gm10684	507.037	0.420894	0.144606	2.91062	0.00360712	0.0219333
ENSMUSG00000021040	Slirp	139.508	0.350829	0.120537	2.91054	0.00360803	0.0219333
ENSMUSG00000022403	St13	747.24	0.314975	0.108225	2.91038	0.00360985	0.0219333
ENSMUSG00000021336	Slc17a4	227.591	-0.225692	0.0775479	-2.91036	0.0036101	0.0219333
ENSMUSG00000026663	Atf6	2618.16	0.197426	0.0678395	2.91019	0.00361206	0.0219372
ENSMUSG00000032358	Fam83b	755.665	-0.218254	0.0750074	-2.90977	0.00361694	0.0219521
ENSMUSG00000068882	Ssb	434.572	0.55984	0.192401	2.90975	0.00361714	0.0219521
ENSMUSG00000032294	Pkm	1246.78	0.672243	0.231044	2.90959	0.00361901	0.0219554
ENSMUSG00000073821	8030451A03Rik	1347.72	-0.260412	0.0895096	-2.90932	0.00362215	0.0219582
ENSMUSG00000112414	Gm34609	745.372	-0.261341	0.08983	-2.90928	0.00362263	0.0219582
ENSMUSG00000030286	Emc3	282.284	0.297979	0.102429	2.90913	0.00362439	0.0219582
ENSMUSG00000082069	Gm16242	170.621	-0.27027	0.0929053	-2.9091	0.00362475	0.0219582
ENSMUSG00000033423	Eri3	1975.72	0.212894	0.0731919	2.90871	0.00362927	0.0219776
ENSMUSG00000033538	Casp4	249.039	-0.303235	0.104273	-2.9081	0.00363633	0.0220123
ENSMUSG00000115781	Gm49319	671.417	-0.210751	0.0724737	-2.90796	0.00363791	0.0220139
ENSMUSG00000016200	Syt14	2394.32	0.265378	0.0912662	2.90773	0.00364057	0.022022
ENSMUSG00000027312	Atrn	2293.63	0.227934	0.0784073	2.90705	0.00364849	0.0220579
ENSMUSG00000078578	Ube2d3	706.973	0.442284	0.152147	2.90695	0.00364969	0.0220579
ENSMUSG00000034810	Scn7a	929.532	-0.261994	0.0901301	-2.90685	0.00365094	0.0220579
ENSMUSG00000042605	Atxn2	1285.76	0.208298	0.0716597	2.90676	0.00365188	0.0220579
ENSMUSG00000048076	Arf1	556.066	0.532848	0.18332	2.90666	0.00365314	0.0220579
ENSMUSG00000089917	Uckl1	194.566	0.291506	0.100301	2.90632	0.00365711	0.0220739
ENSMUSG00000027582	Zgpat	356.775	0.329194	0.113274	2.90618	0.00365867	0.0220753
ENSMUSG00000053580	Tanc2	7105.73	0.332114	0.114284	2.90603	0.0036605	0.0220784
ENSMUSG00000024853	Sf3b2	604.053	0.465112	0.160064	2.90579	0.00366323	0.0220804
ENSMUSG00000032582	Rbm6	1666.31	0.23748	0.081727	2.90577	0.00366349	0.0220804
ENSMUSG00000029848	Stra8	197.954	-0.300395	0.103389	-2.90548	0.00366694	0.0220932
ENSMUSG00000038884	Shfl	280.828	0.700769	0.24123	2.90499	0.00367268	0.0221198
ENSMUSG00000029211	Gabra4	2670.36	0.412207	0.141904	2.90483	0.00367457	0.0221232
ENSMUSG00000042655	Shisal2b	179.33	-0.223637	0.0769942	-2.9046	0.00367728	0.02213
ENSMUSG00000114136	4921511I17Rik	707.585	0.357152	0.122965	2.9045	0.00367837	0.02213
ENSMUSG00000022342	Kcnv1	263.003	0.51017	0.17567	2.90415	0.00368257	0.0221473
ENSMUSG00000102440	Pcdhga9	140.547	0.428517	0.14758	2.90363	0.00368867	0.0221736
ENSMUSG00000107181	Gm17768	135.876	-0.263044	0.090594	-2.90355	0.00368961	0.0221736
ENSMUSG00000045036	Tmem232	2736.47	-0.193404	0.0666127	-2.90341	0.00369127	0.0221756
ENSMUSG00000020883	Fbxl20	964.055	0.230297	0.0793247	2.90322	0.00369345	0.0221807
ENSMUSG00000069631	Strada	620.642	0.189966	0.0654374	2.90303	0.00369577	0.0221819
ENSMUSG00000118079	Gm50181	208.277	-0.268948	0.0926485	-2.90288	0.00369743	0.0221819
ENSMUSG00000112611	Glipr1l3	158.408	-0.325708	0.112202	-2.90286	0.0036977	0.0221819
ENSMUSG00000040359	Ufl1	412.235	0.390022	0.134368	2.90264	0.00370026	0.0221819
ENSMUSG00000036990	Otud4	951.179	0.381119	0.131304	2.90257	0.00370115	0.0221819
ENSMUSG00000110485	Gm45740	3588.86	-0.224854	0.0774729	-2.90236	0.0037036	0.0221819
ENSMUSG00000056486	Chn1	2747.18	0.282084	0.0971923	2.90233	0.00370403	0.0221819
ENSMUSG00000052372	Il1rapl1	17496.7	0.36458	0.125623	2.90217	0.00370593	0.0221819
ENSMUSG00000024500	Ppp2r2b	7823.9	0.347569	0.119763	2.90213	0.00370634	0.0221819
ENSMUSG00000022974	Paxbp1	1217.81	0.446493	0.153853	2.90208	0.00370698	0.0221819
ENSMUSG00000037104	Socs5	536.251	0.265896	0.0916296	2.90186	0.0037096	0.0221859
ENSMUSG00000031966	Glb1l3	404.957	-0.208646	0.071903	-2.90177	0.00371063	0.0221859
ENSMUSG00000037798	Mat1a	184.91	-0.331446	0.114226	-2.90168	0.00371164	0.0221859
ENSMUSG00000115177	4930523O13Rik	459.575	-0.26177	0.0902213	-2.90143	0.00371468	0.0221961
ENSMUSG00000029092	D5Ertd615e	4006.1	-0.210191	0.0724658	-2.90056	0.00372502	0.0222498
ENSMUSG00000045994	B3gat1	1000.61	0.413949	0.14272	2.90044	0.00372643	0.0222503
ENSMUSG00000001054	Rmnd5b	246.154	0.28883	0.0995888	2.90022	0.00372897	0.0222575
ENSMUSG00000101303	B020011L13Rik	171.172	-0.302387	0.104272	-2.89999	0.00373175	0.0222601
ENSMUSG00000022146	Osmr	657.583	-0.184274	0.0635436	-2.89996	0.00373208	0.0222601
ENSMUSG00000100197	Gm28638	523.125	-0.250227	0.0863025	-2.89942	0.00373855	0.0222874
ENSMUSG00000031864	Ints10	922.573	0.393677	0.135786	2.89925	0.00374053	0.0222874
ENSMUSG00000049354	Dcaf7	560.176	0.327871	0.113089	2.89924	0.00374067	0.0222874
ENSMUSG00000103749	Pcdhgb5	151.151	0.429464	0.148147	2.89891	0.0037446	0.0222948
ENSMUSG00000030138	Bms1	565.171	0.160263	0.0552839	2.89891	0.0037446	0.0222948
ENSMUSG00000052085	Dock8	1944.15	-0.195776	0.0675385	-2.89873	0.00374679	0.0222999
ENSMUSG00000118391	Gm19519	813.386	-0.199564	0.0688515	-2.89848	0.00374979	0.0223017
ENSMUSG00000107597	Gm44764	166.51	-0.266665	0.0920024	-2.89845	0.00375008	0.0223017
ENSMUSG00000079550	Mpp4	434.114	-0.210786	0.0727267	-2.89833	0.00375152	0.0223017
ENSMUSG00000029095	Ablim2	3716.58	0.39338	0.135732	2.89821	0.00375305	0.0223017
ENSMUSG00000086408	Gm11588	248.493	-0.261326	0.0901703	-2.89814	0.00375379	0.0223017
ENSMUSG00000053963	Stum	778.325	0.247122	0.0852771	2.89787	0.00375712	0.0223074
ENSMUSG00000027695	Pld1	1958.64	-0.21097	0.0728047	-2.89775	0.0037585	0.0223074
ENSMUSG00000027993	Trim2	2860.55	0.280929	0.0969504	2.89766	0.00375963	0.0223074
ENSMUSG00000058291	Zfp68	426.003	0.445218	0.153654	2.89753	0.0037611	0.0223074
ENSMUSG00000111227	Gm20149	159.724	0.347784	0.12003	2.89748	0.0037617	0.0223074
ENSMUSG00000085899	4930551E15Rik	966.377	0.335173	0.115681	2.89739	0.00376279	0.0223074
ENSMUSG00000020366	Mapk9	766.671	0.295011	0.101825	2.89723	0.00376474	0.022311
ENSMUSG00000002997	Prkar2b	2224.04	0.338905	0.116981	2.89709	0.00376636	0.0223126
ENSMUSG00000027221	Chst1	640.978	0.560522	0.193512	2.89657	0.00377266	0.02234
ENSMUSG00000022112	Gpc5	11600.7	-0.245704	0.0848282	-2.89649	0.00377365	0.02234
ENSMUSG00000035861	Tmprss11b	166.652	-0.346874	0.119771	-2.89614	0.0037778	0.0223565
ENSMUSG00000085071	Gm14066	3047.42	-0.2183	0.0753834	-2.89587	0.0037811	0.0223618
ENSMUSG00000085875	Gm12905	209.21	0.432577	0.149384	2.89573	0.00378275	0.0223618
ENSMUSG00000026959	Grin1	1548.53	0.551292	0.190383	2.89569	0.00378324	0.0223618
ENSMUSG00000103897	Pcdhga8	163.262	0.428053	0.147827	2.89562	0.00378406	0.0223618
ENSMUSG00000034275	Igsf9b	1090.87	0.229113	0.0791315	2.89535	0.00378737	0.0223669
ENSMUSG00000038668	Lpar1	1250.91	-0.190488	0.0657937	-2.89524	0.00378872	0.0223669
ENSMUSG00000031289	Il13ra2	337.49	-0.292142	0.100905	-2.89521	0.00378908	0.0223669
ENSMUSG00000085965	2310016D23Rik	167.554	-0.262986	0.090838	-2.89511	0.0037903	0.0223669
ENSMUSG00000019779	Frk	1134.82	-0.248588	0.0858715	-2.89489	0.00379292	0.0223688
ENSMUSG00000026734	4921504E06Rik	784.053	-0.207123	0.0715486	-2.89486	0.00379331	0.0223688
ENSMUSG00000110917	Gm33056	308.136	-0.25108	0.0867419	-2.89456	0.0037969	0.0223764
ENSMUSG00000024781	Lipa	314.71	-0.216764	0.0748922	-2.89434	0.00379956	0.0223764
ENSMUSG00000019889	Ptprk	4759.71	-0.246734	0.0852472	-2.89433	0.00379967	0.0223764
ENSMUSG00000085806	Gm12023	931.362	-0.223999	0.0773949	-2.89423	0.00380086	0.0223764
ENSMUSG00000032006	Pdgfd	2038.66	-0.251527	0.0869107	-2.89408	0.00380268	0.0223764
ENSMUSG00000050663	Trhde	3641.4	-0.209642	0.0724453	-2.89379	0.0038062	0.0223764
ENSMUSG00000055024	Ep300	1232.7	0.308025	0.106447	2.8937	0.00380735	0.0223764
ENSMUSG00000020599	Rgs9	5647.99	0.4934	0.170509	2.89369	0.00380745	0.0223764
ENSMUSG00000062762	Ei24	277.093	0.216005	0.0746478	2.89366	0.00380781	0.0223764
ENSMUSG00000089716	Gm6264	176.434	-0.244954	0.0846526	-2.89364	0.00380808	0.0223764
ENSMUSG00000040125	Gpr26	251.432	0.302979	0.104709	2.89353	0.00380938	0.0223764
ENSMUSG00000059423	Zfp933	496.746	0.283771	0.0980757	2.89339	0.00381106	0.0223784
ENSMUSG00000024143	Rhoq	473.599	0.212365	0.0733994	2.89328	0.00381242	0.0223785
ENSMUSG00000026915	Strbp	3639.2	0.315465	0.10905	2.89286	0.00381754	0.022379
ENSMUSG00000114082	Gm40383	252.155	-0.250434	0.0865725	-2.89277	0.0038186	0.022379
ENSMUSG00000027803	Wwtr1	1288.26	-0.183875	0.0635636	-2.89277	0.00381866	0.022379
ENSMUSG00000072825	Cep170b	282.47	0.303431	0.104898	2.89263	0.00382029	0.022379
ENSMUSG00000048108	Tmem72	312.906	-0.222649	0.0769713	-2.89263	0.00382033	0.022379
ENSMUSG00000032422	Snx14	835.089	0.265265	0.0917062	2.89256	0.00382122	0.022379
ENSMUSG00000050821	Fam131a	215.041	0.323013	0.111681	2.89228	0.00382457	0.022379
ENSMUSG00000034928	Rnf44	230.394	0.390762	0.135112	2.89215	0.0038262	0.022379
ENSMUSG00000030061	Uba3	290.652	0.24709	0.085436	2.8921	0.00382674	0.022379
ENSMUSG00000026853	Crat	216.069	0.283117	0.097894	2.89208	0.00382704	0.022379
ENSMUSG00000028669	Pithd1	204.033	0.256712	0.0887646	2.89206	0.00382729	0.022379
ENSMUSG00000034858	Fam214a	2011.68	0.339323	0.11734	2.8918	0.00383046	0.0223896
ENSMUSG00000005566	Trim28	430.76	0.205382	0.071029	2.89152	0.0038338	0.0223961
ENSMUSG00000038174	Fam126b	1374.33	0.347495	0.120186	2.89131	0.00383642	0.0223961
ENSMUSG00000074776	Gm10754	4523.58	0.324284	0.112164	2.89115	0.00383836	0.0223961
ENSMUSG00000055653	Gpc3	2182.23	-0.237337	0.0820935	-2.89105	0.00383956	0.0223961
ENSMUSG00000020463	Ppp4r3b	1005.6	0.334026	0.115545	2.89086	0.0038419	0.0223961
ENSMUSG00000060613	Cyp2c70	399.724	-0.232605	0.0804655	-2.89074	0.00384332	0.0223961
ENSMUSG00000021068	Nin	2510.02	0.331172	0.114568	2.89061	0.00384494	0.0223961
ENSMUSG00000020140	Lgr5	1307.85	-0.200403	0.069329	-2.8906	0.00384504	0.0223961
ENSMUSG00000001248	Gramd1a	535.196	0.335135	0.115942	2.89053	0.00384595	0.0223961
ENSMUSG00000097577	6230400D17Rik	171.628	0.330226	0.114246	2.89048	0.0038465	0.0223961
ENSMUSG00000084999	Gm15839	346.701	-0.202483	0.0700559	-2.89031	0.00384864	0.0223961
ENSMUSG00000030965	Abraxas2	150.58	0.246695	0.0853573	2.89015	0.00385058	0.0223961
ENSMUSG00000047746	Fbxo40	238.611	-0.23239	0.0804077	-2.89014	0.00385072	0.0223961
ENSMUSG00000018707	Dync1h1	2298.34	0.515654	0.178421	2.8901	0.00385115	0.0223961
ENSMUSG00000063652	Slc22a21	282.397	-0.247485	0.0856372	-2.88992	0.00385337	0.0223961
ENSMUSG00000042763	Maneal	198.943	0.430694	0.149034	2.8899	0.00385366	0.0223961
ENSMUSG00000037243	Zfp692	173.796	0.331431	0.114689	2.88983	0.00385447	0.0223961
ENSMUSG00000108112	Gm45193	1162.84	-0.164662	0.056982	-2.88973	0.00385578	0.0223961
ENSMUSG00000022665	Ccdc80	376.843	-0.226837	0.0785047	-2.88948	0.00385885	0.0224061
ENSMUSG00000092545	Gm20319	430.328	-0.214519	0.0742493	-2.88917	0.00386263	0.0224202
ENSMUSG00000027799	Nbea	11960.8	0.378103	0.130884	2.88884	0.00386662	0.0224356
ENSMUSG00000104927	Gm43388	183.343	-0.274495	0.0950291	-2.88854	0.00387036	0.0224444
ENSMUSG00000048655	Ccdc169	369.612	-0.240491	0.0832615	-2.88838	0.00387229	0.0224444
ENSMUSG00000037784	Dzip1l	644.807	0.272393	0.0943084	2.88832	0.00387304	0.0224444
ENSMUSG00000098917	Mir7654	148.594	0.792343	0.27433	2.88828	0.00387354	0.0224444
ENSMUSG00000027002	Nckap1	2249.26	0.4486	0.155332	2.888	0.00387695	0.0224537
ENSMUSG00000107492	Gm6590	211.67	-0.343489	0.118939	-2.88793	0.00387783	0.0224537
ENSMUSG00000052298	Cdc42se2	1088.69	0.202299	0.0700531	2.8878	0.00387945	0.0224539
ENSMUSG00000021423	Ly86	841.336	-0.226293	0.0783658	-2.88765	0.00388129	0.0224539
ENSMUSG00000026223	Itm2c	976.053	0.765446	0.265084	2.88756	0.00388246	0.0224539
ENSMUSG00000096992	Gm26788	392.56	0.531003	0.183898	2.88749	0.00388327	0.0224539
ENSMUSG00000041720	Pi4ka	2282.53	0.270198	0.0935821	2.88728	0.00388592	0.0224586
ENSMUSG00000047507	Baiap3	151.161	0.420592	0.145678	2.88713	0.00388771	0.0224586
ENSMUSG00000115345	Gm33497	716.59	-0.244387	0.0846531	-2.88692	0.0038903	0.0224586
ENSMUSG00000027566	Psma7	147.105	0.546351	0.189255	2.88685	0.00389116	0.0224586
ENSMUSG00000055137	Sugct	7202.77	-0.229033	0.0793398	-2.88674	0.00389258	0.0224586
ENSMUSG00000098685	Gm27224	481.294	-0.229111	0.0793675	-2.88671	0.00389297	0.0224586
ENSMUSG00000022415	Syngr1	453.333	0.351636	0.121814	2.88666	0.00389352	0.0224586
ENSMUSG00000115779	4930592A05Rik	499.449	-0.257343	0.0891735	-2.88587	0.0039033	0.0224997
ENSMUSG00000034686	Prr7	260.526	0.563064	0.195111	2.88587	0.00390335	0.0224997
ENSMUSG00000029765	Plxna4	6939.58	0.194754	0.0674925	2.88557	0.00390711	0.0225136
ENSMUSG00000074643	Cpne1	291.471	0.287695	0.0997115	2.88528	0.0039107	0.0225265
ENSMUSG00000040390	Map3k10	338.99	0.334842	0.116084	2.88448	0.00392058	0.0225755
ENSMUSG00000039176	Polg	292.958	0.274906	0.0953147	2.88419	0.0039242	0.0225886
ENSMUSG00000009575	Cbx5	831.256	0.284249	0.0985617	2.88397	0.00392695	0.0225966
ENSMUSG00000026219	Trip12	2459.82	0.364363	0.12635	2.88377	0.00392942	0.0226026
ENSMUSG00000111994	A330049N07Rik	1054.79	-0.229806	0.0796936	-2.88362	0.00393138	0.0226026
ENSMUSG00000079108	Srp54c	141.918	0.379043	0.13145	2.88356	0.00393206	0.0226026
ENSMUSG00000006304	Arpc2	801.912	0.304027	0.105439	2.88343	0.00393364	0.0226039
ENSMUSG00000091504	Vmn2r118	280.706	-0.236027	0.0818738	-2.88282	0.00394132	0.0226401
ENSMUSG00000058254	Tspan7	2170.91	0.409223	0.141961	2.88265	0.00394339	0.0226401
ENSMUSG00000033174	Mgll	1456.37	0.239849	0.0832126	2.88236	0.00394709	0.0226401
ENSMUSG00000103585	Pcdhgb4	172.415	0.42411	0.147157	2.88203	0.00395119	0.0226401
ENSMUSG00000100617	Gm7145	171.856	-0.325122	0.112812	-2.88197	0.00395195	0.0226401
ENSMUSG00000021108	Prkch	2983.57	0.171437	0.0594889	2.88184	0.0039536	0.0226401
ENSMUSG00000029544	Cabp1	402.658	0.347171	0.12047	2.8818	0.00395404	0.0226401
ENSMUSG00000040850	Psme4	2119.68	0.339152	0.117695	2.88162	0.00395636	0.0226401
ENSMUSG00000117652	Gm2350	265.311	-0.264837	0.0919069	-2.88158	0.00395687	0.0226401
ENSMUSG00000035057	Mgat4d	319.734	-0.264893	0.0919285	-2.88151	0.00395774	0.0226401
ENSMUSG00000115773	Gm31458	658.67	-0.216476	0.0751296	-2.88137	0.00395952	0.0226401
ENSMUSG00000051076	Vtcn1	764.103	-0.21982	0.0762905	-2.88136	0.00395968	0.0226401
ENSMUSG00000068742	Cry2	506.718	0.380182	0.131947	2.88133	0.00395996	0.0226401
ENSMUSG00000097462	9530026P05Rik	3512.67	-0.173607	0.0602526	-2.88132	0.00396011	0.0226401
ENSMUSG00000109524	Gm44691	151.787	-0.257528	0.089379	-2.8813	0.00396035	0.0226401
ENSMUSG00000041130	Zfp598	150.686	0.300598	0.104349	2.88071	0.00396786	0.0226753
ENSMUSG00000100711	Gm29461	172.168	-0.300604	0.104382	-2.87985	0.00397867	0.0227216
ENSMUSG00000003269	Cyth2	135.11	0.397005	0.137857	2.87983	0.00397892	0.0227216
ENSMUSG00000086196	Gm13571	171.032	-0.231116	0.080256	-2.87974	0.00398007	0.0227216
ENSMUSG00000099752	Gm29018	194.751	-0.251847	0.0874634	-2.87946	0.00398363	0.0227219
ENSMUSG00000015120	Ube2i	335.49	0.451459	0.156788	2.87943	0.00398398	0.0227219
ENSMUSG00000070780	Rbm47	1388.74	-0.19444	0.0675276	-2.87941	0.00398421	0.0227219
ENSMUSG00000024740	Ddb1	520.305	0.364353	0.126569	2.8787	0.00399315	0.0227529
ENSMUSG00000032562	Gnai2	239.001	0.334976	0.116365	2.87866	0.00399364	0.0227529
ENSMUSG00000038332	Sesn1	1326.82	0.237933	0.0826547	2.87864	0.00399399	0.0227529
ENSMUSG00000112323	Gm32828	3503.09	-0.203031	0.0705324	-2.87855	0.00399511	0.0227529
ENSMUSG00000004872	Pax3	842.181	-0.220447	0.0765887	-2.87833	0.00399789	0.0227573
ENSMUSG00000114432	Gm49391	170.967	-0.263474	0.0915391	-2.87827	0.00399863	0.0227573
ENSMUSG00000045463	Slco6b1	732.21	-0.274163	0.0952573	-2.87813	0.00400039	0.0227596
ENSMUSG00000020484	Xbp1	151.168	0.572971	0.199095	2.87788	0.00400361	0.0227701
ENSMUSG00000020850	Prpf8	685.153	0.493891	0.171652	2.87728	0.00401124	0.0227866
ENSMUSG00000113272	Gm34809	812.366	-0.233176	0.0810424	-2.87721	0.00401209	0.0227866
ENSMUSG00000099911	1700044C05Rik	239.423	-0.209947	0.0729694	-2.87719	0.00401228	0.0227866
ENSMUSG00000097241	Gm26907	896.314	-0.1645	0.0571744	-2.87717	0.0040126	0.0227866
ENSMUSG00000042133	Ppig	985.095	0.416586	0.144798	2.87701	0.00401468	0.0227866
ENSMUSG00000061544	Zfp229	338.411	-0.208897	0.0726094	-2.877	0.00401472	0.0227866
ENSMUSG00000086758	Gm13912	937.856	-0.261575	0.0909412	-2.87631	0.00402356	0.022829
ENSMUSG00000071679	Rtl4	3044.96	-0.243736	0.0847508	-2.87592	0.00402858	0.0228491
ENSMUSG00000021090	Lrrc9	898.749	-0.132454	0.0460591	-2.87573	0.00403095	0.0228491
ENSMUSG00000021282	Eif5	355.497	0.583236	0.202815	2.8757	0.00403127	0.0228491
ENSMUSG00000104301	Wdr49	1584.05	-0.256862	0.0893247	-2.8756	0.00403259	0.0228491
ENSMUSG00000054452	Tle5	139.281	0.508523	0.176867	2.87518	0.00403803	0.0228721
ENSMUSG00000037259	Dzank1	1265.74	0.36726	0.127741	2.87503	0.00403987	0.0228747
ENSMUSG00000040009	Gnaz	310.804	0.222731	0.0774764	2.87483	0.0040425	0.0228818
ENSMUSG00000020169	Best3	380.881	-0.234576	0.0816024	-2.87462	0.00404509	0.0228887
ENSMUSG00000026491	Ahctf1	1241.47	0.344371	0.119805	2.87442	0.00404768	0.0228956
ENSMUSG00000112290	Gm33782	401.823	-0.215363	0.0749292	-2.87422	0.00405033	0.0228963
ENSMUSG00000060149	BC002059	341.237	0.273519	0.0951636	2.8742	0.00405056	0.0228963
ENSMUSG00000115267	Vmn1r76	134.548	-0.283634	0.0986938	-2.87388	0.00405459	0.0229113
ENSMUSG00000070023	Gm10283	634.993	-0.211162	0.0734795	-2.87376	0.00405622	0.0229128
ENSMUSG00000073551	Spink13	1004.89	-0.205434	0.07149	-2.8736	0.0040582	0.0229134
ENSMUSG00000031007	Atp6ap2	504.722	0.406411	0.141436	2.87346	0.00406009	0.0229134
ENSMUSG00000059956	Serpinb12	249.626	-0.255925	0.0890664	-2.87342	0.00406055	0.0229134
ENSMUSG00000040356	Skiv2l	143.816	0.285937	0.0995145	2.87332	0.00406185	0.0229134
ENSMUSG00000041936	Agrn	585.115	0.346029	0.120444	2.87295	0.00406654	0.0229321
ENSMUSG00000025932	Eya1	1349.81	-0.198075	0.0689563	-2.87248	0.00407268	0.022959
ENSMUSG00000024883	Rin1	215.146	0.507088	0.176556	2.87211	0.00407738	0.0229777
ENSMUSG00000025991	Cps1	972.303	-0.257759	0.089752	-2.8719	0.0040801	0.022979
ENSMUSG00000027346	Gpcpd1	1089.88	0.314044	0.109353	2.87184	0.00408085	0.022979
ENSMUSG00000091260	Vmn2r19	257.746	-0.224183	0.078069	-2.8716	0.00408398	0.022979
ENSMUSG00000100580	4933436I20Rik	2411.99	-0.212806	0.0741075	-2.87158	0.00408424	0.022979
ENSMUSG00000028520	4921539E11Rik	567.376	-0.19829	0.0690576	-2.87137	0.00408691	0.022979
ENSMUSG00000051391	Ywhag	639.078	0.394532	0.137403	2.87134	0.00408737	0.022979
ENSMUSG00000097157	Gm26512	596.491	-0.204605	0.0712617	-2.87117	0.00408955	0.022979
ENSMUSG00000112258	Gm10165	325.254	-0.209841	0.0730903	-2.87099	0.00409191	0.022979
ENSMUSG00000103472	Pcdhga7	184.488	0.42501	0.148048	2.87076	0.00409493	0.022979
ENSMUSG00000054321	Taf4b	1037.95	-0.162814	0.0567163	-2.87067	0.004096	0.022979
ENSMUSG00000006764	Tph2	1008.85	-0.216199	0.0753138	-2.87064	0.00409642	0.022979
ENSMUSG00000049038	Mterf2	246.73	0.410741	0.143084	2.87063	0.00409657	0.022979
ENSMUSG00000038990	Cables2	154.719	0.244857	0.0853017	2.87048	0.00409843	0.022979
ENSMUSG00000003992	Ssbp2	5390.52	0.36178	0.126035	2.87048	0.00409845	0.022979
ENSMUSG00000107714	Gm34933	885.568	-0.249811	0.0870302	-2.8704	0.00409959	0.022979
ENSMUSG00000038257	Glra3	1396.35	-0.23445	0.0816788	-2.87039	0.00409969	0.022979
ENSMUSG00000020275	Rel	385.655	-0.178635	0.0622379	-2.8702	0.00410216	0.0229823
ENSMUSG00000101674	4930444A19Rik	451.612	-0.193866	0.0675462	-2.87013	0.00410305	0.0229823
ENSMUSG00000112898	Gm47020	324.101	-0.273095	0.0951655	-2.86968	0.00410882	0.0230069
ENSMUSG00000014959	Gorasp2	701.196	0.137163	0.0478012	2.86945	0.00411181	0.0230159
ENSMUSG00000024130	Abca3	739.075	0.201138	0.0700995	2.86931	0.00411365	0.0230184
ENSMUSG00000086141	9030622O22Rik	886.365	-0.225048	0.078447	-2.86879	0.0041205	0.0230491
ENSMUSG00000027805	Pfn2	300.957	0.730575	0.254695	2.86842	0.00412521	0.0230676
ENSMUSG00000034432	Cops8	151.586	0.376058	0.131114	2.86818	0.00412838	0.0230745
ENSMUSG00000036109	Mbnl3	461.057	-0.299214	0.104324	-2.86812	0.00412921	0.0230745
ENSMUSG00000060450	Rnf14	696.689	0.29668	0.103449	2.86788	0.00413228	0.0230839
ENSMUSG00000040322	Slc25a24	424.143	-0.205698	0.0717326	-2.86756	0.00413648	0.0230904
ENSMUSG00000115665	4933425B07Rik	172.077	-0.231187	0.0806216	-2.86756	0.00413655	0.0230904
ENSMUSG00000114838	Gm48703	624.576	-0.23838	0.0831342	-2.86742	0.00413835	0.0230904
ENSMUSG00000091386	Olfr443-ps1	255.44	-0.260359	0.0908008	-2.86736	0.00413913	0.0230904
ENSMUSG00000059429	Olfr365	154.537	-0.281078	0.0980302	-2.86726	0.00414038	0.0230904
ENSMUSG00000029772	Ahcyl2	2391.35	0.277354	0.0967361	2.86712	0.00414221	0.0230929
ENSMUSG00000029348	Asphd2	220.374	0.535423	0.186755	2.86698	0.00414408	0.0230956
ENSMUSG00000040424	Hipk4	176.608	0.462315	0.161262	2.86686	0.00414567	0.0230967
ENSMUSG00000020265	Sumo3	144.425	0.427629	0.149178	2.86657	0.00414941	0.0230977
ENSMUSG00000105297	1700052H01Rik	449.246	-0.194111	0.0677157	-2.86656	0.00414962	0.0230977
ENSMUSG00000025916	Ppp1r42	337.012	-0.234903	0.081947	-2.86653	0.00415	0.0230977
ENSMUSG00000078161	Erich3	1529.38	0.199079	0.0694592	2.86614	0.00415516	0.0231187
ENSMUSG00000031441	Atp11a	1487.75	0.215756	0.075297	2.8654	0.00416485	0.0231586
ENSMUSG00000032418	Me1	1130.23	-0.186587	0.0651195	-2.86531	0.00416604	0.0231586
ENSMUSG00000030876	Mettl9	469.502	0.180579	0.0630232	2.86527	0.00416652	0.0231586
ENSMUSG00000024370	Cdc23	362.852	0.219055	0.076473	2.86447	0.00417703	0.0232093
ENSMUSG00000005374	Tbl2	196.001	0.243013	0.084844	2.86424	0.00418012	0.0232187
ENSMUSG00000103357	Gm7804	151.105	-0.330859	0.115536	-2.86369	0.00418738	0.0232435
ENSMUSG00000022619	Mapk8ip2	288.85	0.448508	0.156624	2.8636	0.00418861	0.0232435
ENSMUSG00000035640	Cbarp	330.814	0.750877	0.262237	2.86336	0.00419179	0.0232435
ENSMUSG00000028692	Akr1a1	265.225	0.269626	0.0941657	2.86332	0.0041923	0.0232435
ENSMUSG00000047842	Diras2	580.426	0.259124	0.0904991	2.86328	0.00419279	0.0232435
ENSMUSG00000111925	Gm48791	419.125	-0.280237	0.097873	-2.86327	0.00419297	0.0232435
ENSMUSG00000085576	Dpy19l2	1173.46	-0.203154	0.0709595	-2.86296	0.004197	0.0232465
ENSMUSG00000035390	Brsk1	332.144	0.271695	0.0949015	2.86291	0.00419764	0.0232465
ENSMUSG00000032849	Abcc4	2166.34	-0.163118	0.0569787	-2.86278	0.00419941	0.0232465
ENSMUSG00000040601	Nlrp4a	346.464	-0.249722	0.0872312	-2.86276	0.00419974	0.0232465
ENSMUSG00000115000	Gm49192	186.691	-0.235242	0.0821748	-2.8627	0.00420049	0.0232465
ENSMUSG00000043659	Npsr1	2033.66	-0.188651	0.0659025	-2.86258	0.00420209	0.0232477
ENSMUSG00000039278	Pcsk1n	218.109	0.913209	0.319039	2.86237	0.00420484	0.0232551
ENSMUSG00000042032	Mat2b	234.362	0.397151	0.138763	2.86207	0.0042088	0.0232655
ENSMUSG00000002524	Puf60	230.06	0.445982	0.15583	2.86198	0.00421003	0.0232655
ENSMUSG00000074113	Gm10629	154.13	0.390313	0.136382	2.86191	0.0042109	0.0232655
ENSMUSG00000060257	Scrt2	261.051	0.318801	0.111409	2.86155	0.0042158	0.0232798
ENSMUSG00000101398	Gm2617	141.935	-0.258302	0.0902704	-2.86142	0.00421743	0.0232798
ENSMUSG00000024600	Slc27a6	477.485	-0.265962	0.0929484	-2.86139	0.00421785	0.0232798
ENSMUSG00000063511	Snrnp70	986.389	0.483766	0.169072	2.8613	0.00421909	0.0232798
ENSMUSG00000034139	Serpini2	211.743	-0.316028	0.110458	-2.86106	0.00422231	0.0232899
ENSMUSG00000020385	Clk4	766.377	0.459688	0.160678	2.86093	0.00422396	0.0232912
ENSMUSG00000040624	Plekhg1	2313.84	-0.189343	0.0661858	-2.86077	0.00422607	0.0232952
ENSMUSG00000011958	Bnip2	246.42	0.239955	0.083885	2.86053	0.00422936	0.0233056
ENSMUSG00000030967	Zranb1	465.058	0.258894	0.090517	2.86017	0.00423415	0.0233166
ENSMUSG00000040370	Etfrf1	141.324	0.434958	0.152074	2.86017	0.00423417	0.0233166
ENSMUSG00000023977	Ubr2	1248.83	0.156415	0.0546934	2.85986	0.00423834	0.0233319
ENSMUSG00000060314	Zfp941	245.445	0.39173	0.136994	2.85946	0.00424364	0.0233534
ENSMUSG00000086171	Pcsk2os1	323.338	0.430671	0.150619	2.85933	0.00424537	0.0233551
ENSMUSG00000027942	4933434E20Rik	292.297	0.323991	0.113331	2.85879	0.00425264	0.0233874
ENSMUSG00000044667	Plppr4	2286.82	0.547436	0.191518	2.85841	0.00425767	0.0234073
ENSMUSG00000024642	Tle4	3354.95	0.325801	0.113994	2.85805	0.0042625	0.0234261
ENSMUSG00000036591	Arhgap21	2272.04	0.277576	0.0971619	2.85684	0.00427881	0.0235081
ENSMUSG00000102074	Gm29020	181.481	-0.295687	0.10352	-2.85632	0.00428581	0.0235341
ENSMUSG00000030795	Fus	541.566	0.39774	0.139251	2.85628	0.00428638	0.0235341
ENSMUSG00000040269	Mrps28	1203.59	-0.163036	0.0570856	-2.85599	0.00429028	0.0235477
ENSMUSG00000118146	Cyp2c72-ps	130.755	-0.310111	0.108606	-2.85538	0.00429847	0.0235849
ENSMUSG00000053490	Trim60	149.284	-0.268942	0.094191	-2.85528	0.00429989	0.0235849
ENSMUSG00000062270	Morf4l1	541.497	0.446555	0.156438	2.85452	0.00431023	0.0236284
ENSMUSG00000036304	Zdhhc23	346.695	0.367531	0.128756	2.85449	0.00431065	0.0236284
ENSMUSG00000030207	Fam234b	802.433	0.267387	0.0936779	2.85432	0.0043129	0.023633
ENSMUSG00000022906	Parp9	317.123	-0.225371	0.0789673	-2.85397	0.00431761	0.0236509
ENSMUSG00000081506	Amy2-ps1	195.26	-0.288607	0.101132	-2.85378	0.00432026	0.0236577
ENSMUSG00000022237	Ankrd33b	1368.38	0.241041	0.0844825	2.85314	0.00432892	0.0236839
ENSMUSG00000020407	Upp1	166.681	-0.271721	0.0952414	-2.85297	0.00433124	0.0236839
ENSMUSG00000057236	Rbbp4	358.191	0.231661	0.0812036	2.85285	0.00433293	0.0236839
ENSMUSG00000097726	9530036O11Rik	4160.26	-0.176927	0.0620181	-2.85283	0.00433318	0.0236839
ENSMUSG00000020612	Prkar1a	1021.52	0.54886	0.192398	2.85274	0.00433439	0.0236839
ENSMUSG00000087266	Gm15991	199.127	0.36719	0.128717	2.8527	0.004335	0.0236839
ENSMUSG00000044633	B530045E10Rik	1106.35	-0.190548	0.0667958	-2.8527	0.00433501	0.0236839
ENSMUSG00000027676	Ccdc39	718.831	0.375385	0.131607	2.85231	0.00434023	0.0236982
ENSMUSG00000112659	Gm40646	925.416	-0.24349	0.0853661	-2.8523	0.00434046	0.0236982
ENSMUSG00000023868	Pde10a	15743	0.445073	0.156053	2.85207	0.00434358	0.0237074
ENSMUSG00000038507	Parp12	341.103	-0.224461	0.0787145	-2.85158	0.00435023	0.0237359
ENSMUSG00000029104	Htt	2283.19	0.178637	0.0626574	2.851	0.00435815	0.0237674
ENSMUSG00000114052	Gm48616	447.218	-0.272405	0.0955486	-2.85095	0.00435885	0.0237674
ENSMUSG00000071573	Rnls	2462.99	-0.173086	0.0607166	-2.85071	0.00436216	0.0237776
ENSMUSG00000020074	Ccar1	978.957	0.261736	0.0918263	2.85034	0.0043672	0.0237844
ENSMUSG00000115782	Gm49116	185.796	-0.241992	0.0849088	-2.85003	0.00437154	0.0237844
ENSMUSG00000087309	4930528P14Rik	155.378	-0.278808	0.0978283	-2.84997	0.00437234	0.0237844
ENSMUSG00000074149	Gm10634	587.629	-0.194686	0.0683116	-2.84996	0.00437243	0.0237844
ENSMUSG00000001783	Rtcb	321.848	0.404264	0.141854	2.84986	0.0043738	0.0237844
ENSMUSG00000003660	Snrnp200	787.775	0.387634	0.136022	2.84979	0.00437485	0.0237844
ENSMUSG00000090112	Shprh	1550.82	0.358959	0.125968	2.84961	0.00437724	0.0237844
ENSMUSG00000066735	Vkorc1l1	547.104	0.165486	0.0580737	2.84959	0.0043776	0.0237844
ENSMUSG00000002010	Idh3g	171.836	0.47971	0.168349	2.8495	0.00437884	0.0237844
ENSMUSG00000109260	Gm30954	876.97	-0.250615	0.0879512	-2.84948	0.00437909	0.0237844
ENSMUSG00000033107	Rnf125	343.453	-0.246488	0.0865028	-2.84948	0.00437912	0.0237844
ENSMUSG00000106854	Gm42850	160.116	-0.318554	0.111817	-2.84889	0.00438725	0.0238208
ENSMUSG00000048307	Ankrd46	367.836	0.319975	0.112332	2.84846	0.00439307	0.0238446
ENSMUSG00000058388	Phtf1	1174.64	0.333027	0.116921	2.8483	0.00439535	0.0238492
ENSMUSG00000029001	Fbxo44	149.216	0.434549	0.152601	2.84761	0.00440491	0.0238889
ENSMUSG00000061653	Vmn1r46	178.259	-0.238189	0.0836499	-2.84745	0.00440706	0.0238889
ENSMUSG00000039092	Sptlc3	653.657	-0.209171	0.073462	-2.84734	0.0044086	0.0238889
ENSMUSG00000012187	Mogat1	263.668	-0.248488	0.087272	-2.84728	0.00440941	0.0238889
ENSMUSG00000021998	Lcp1	1007.71	-0.206541	0.0725406	-2.84725	0.00440984	0.0238889
ENSMUSG00000021585	Cast	994.097	-0.232074	0.0815201	-2.84683	0.00441572	0.023913
ENSMUSG00000046982	Tshz1	1324.28	0.247047	0.0867928	2.8464	0.00442167	0.0239374
ENSMUSG00000028656	Cap1	922.317	0.400258	0.140634	2.84609	0.00442594	0.02394
ENSMUSG00000022895	Ets2	384.109	0.40255	0.14144	2.84607	0.0044262	0.02394
ENSMUSG00000020841	Cpd	1014.38	0.213637	0.0750644	2.84605	0.00442646	0.02394
ENSMUSG00000086727	4931428L18Rik	1801.61	-0.242323	0.0851517	-2.84578	0.00443028	0.0239529
ENSMUSG00000032705	Exd2	594.895	0.198562	0.0697813	2.84549	0.00443438	0.0239672
ENSMUSG00000033053	1700028P14Rik	988.506	-0.199201	0.070012	-2.84525	0.00443772	0.0239775
ENSMUSG00000005501	Usp40	985.45	0.220204	0.0773971	2.84512	0.00443943	0.0239781
ENSMUSG00000034683	Ppp1r1c	1129.94	-0.195208	0.0686137	-2.84503	0.00444071	0.0239781
ENSMUSG00000037754	Ppp1r16b	1814.85	0.221961	0.0780252	2.84474	0.00444482	0.0239871
ENSMUSG00000024924	Vldlr	1066.44	0.420631	0.147865	2.8447	0.00444526	0.0239871
ENSMUSG00000025272	Tro	1024.97	0.705029	0.247874	2.8443	0.00445094	0.0239968
ENSMUSG00000102046	2810404M03Rik	1923.2	-0.215237	0.0756754	-2.84422	0.00445209	0.0239968
ENSMUSG00000024667	Tmem216	241.309	0.263245	0.0925554	2.84419	0.00445252	0.0239968
ENSMUSG00000086831	Gm14280	706.933	-0.207289	0.0728824	-2.84416	0.00445283	0.0239968
ENSMUSG00000037706	Cd81	273.155	0.444941	0.15646	2.84379	0.004458	0.0240106
ENSMUSG00000022113	Trim52	210.413	-0.291912	0.102649	-2.84377	0.00445826	0.0240106
ENSMUSG00000028182	Lrriq3	1032.96	-0.196617	0.0691459	-2.84351	0.00446192	0.0240225
ENSMUSG00000022025	Cnmd	258.016	-0.220839	0.0776761	-2.84308	0.00446803	0.0240476
ENSMUSG00000028617	Lrrc42	327.221	0.203673	0.0716412	2.84297	0.00446958	0.0240482
ENSMUSG00000001687	Ubl3	1019.51	0.305631	0.107513	2.84273	0.00447287	0.0240567
ENSMUSG00000030042	Pole4	699.386	-0.203408	0.0715559	-2.84265	0.00447405	0.0240567
ENSMUSG00000070003	Ssbp4	173.606	0.410082	0.144271	2.84244	0.004477	0.0240602
ENSMUSG00000100303	2600014E21Rik	1586.08	-0.179205	0.0630477	-2.84237	0.00447796	0.0240602
ENSMUSG00000044393	Dsg2	395.094	-0.182734	0.0642927	-2.84222	0.00448005	0.0240602
ENSMUSG00000022905	Kpna1	1116.95	0.3304	0.116257	2.84197	0.00448355	0.0240602
ENSMUSG00000044921	Rassf9	321.091	-0.252468	0.0888377	-2.8419	0.00448449	0.0240602
ENSMUSG00000031936	Hephl1	614.463	-0.238638	0.083974	-2.84181	0.00448576	0.0240602
ENSMUSG00000091649	Phf11b	179.081	-0.229639	0.080808	-2.84179	0.00448614	0.0240602
ENSMUSG00000086379	1700026D11Rik	290.161	-0.223582	0.0786808	-2.84164	0.00448827	0.0240602
ENSMUSG00000033128	Gga1	166.791	0.263223	0.0926338	2.84155	0.00448954	0.0240602
ENSMUSG00000037503	Fam168b	593.173	0.294971	0.10381	2.84146	0.00449074	0.0240602
ENSMUSG00000110923	Gm47499	321.211	-0.295311	0.10393	-2.84145	0.00449087	0.0240602
ENSMUSG00000086451	4933431K23Rik	1165.03	-0.194338	0.0683959	-2.84137	0.00449205	0.0240602
ENSMUSG00000026134	Prim2	2144.68	-0.170284	0.0599362	-2.84108	0.00449605	0.0240723
ENSMUSG00000026950	Neb	2419.77	-0.176812	0.0622363	-2.84098	0.00449754	0.0240723
ENSMUSG00000085169	Gm10785	183.522	0.287283	0.101124	2.8409	0.00449864	0.0240723
ENSMUSG00000105475	4930431L21Rik	292.033	-0.267015	0.0939937	-2.84077	0.00450044	0.0240742
ENSMUSG00000030187	Klra2	241.034	-0.302936	0.106644	-2.84063	0.00450244	0.0240771
ENSMUSG00000020492	Ska2	181.787	0.267817	0.0942879	2.84042	0.00450548	0.0240829
ENSMUSG00000106052	Gm43614	436.878	-0.220743	0.0777168	-2.84035	0.00450641	0.0240829
ENSMUSG00000085207	Gm11767	174.133	0.435307	0.153278	2.83999	0.00451156	0.0241013
ENSMUSG00000097051	ENSMUSG00000097051	274.484	0.549184	0.193384	2.83985	0.00451342	0.0241013
ENSMUSG00000043635	Adamts3	5008.56	0.358004	0.126068	2.83976	0.0045147	0.0241013
ENSMUSG00000040612	Ildr2	1353.36	0.293143	0.103237	2.83952	0.00451819	0.0241013
ENSMUSG00000098519	Gm27166	582.727	-0.170163	0.0599268	-2.83951	0.00451826	0.0241013
ENSMUSG00000039145	Camk1d	6207.99	0.179081	0.0630702	2.83939	0.00452	0.0241013
ENSMUSG00000067285	Gm16223	1259.45	-0.234605	0.0826263	-2.83935	0.0045205	0.0241013
ENSMUSG00000036745	Ttll7	2730.98	0.273228	0.0962313	2.83929	0.00452143	0.0241013
ENSMUSG00000063683	Glyat	198.265	-0.268931	0.0947251	-2.83907	0.00452458	0.0241038
ENSMUSG00000069729	Arid1b	5188.45	0.202407	0.071294	2.83905	0.0045248	0.0241038
ENSMUSG00000022629	Kif21a	2593.65	0.275151	0.0969295	2.83868	0.00453012	0.0241235
ENSMUSG00000036144	Meox2	354.499	-0.283832	0.0999907	-2.83858	0.00453141	0.0241235
ENSMUSG00000098659	1110015O18Rik	129.845	-0.323021	0.113819	-2.83802	0.00453939	0.0241557
ENSMUSG00000053101	Gpr141	710.016	-0.211674	0.0745875	-2.83793	0.00454075	0.0241557
ENSMUSG00000041343	Ankrd42	831.928	0.147227	0.0518799	2.83785	0.0045418	0.0241557
ENSMUSG00000019710	Mrpl24	137.216	0.370682	0.130635	2.83754	0.00454627	0.0241648
ENSMUSG00000099860	Gm29456	220.38	-0.264849	0.0933379	-2.83753	0.00454641	0.0241648
ENSMUSG00000054640	Slc8a1	5926.22	0.316036	0.111386	2.8373	0.00454972	0.0241684
ENSMUSG00000053007	Creb5	3982.3	-0.180839	0.063738	-2.83722	0.00455079	0.0241684
ENSMUSG00000020061	Mybpc1	754.094	-0.215685	0.0760211	-2.83718	0.00455146	0.0241684
ENSMUSG00000044378	Slc15a5	993.846	-0.178228	0.0628213	-2.83707	0.00455301	0.024169
ENSMUSG00000111666	Gm30849	128.531	-0.276359	0.0974187	-2.83682	0.00455654	0.0241778
ENSMUSG00000031878	Nae1	384.685	0.285521	0.100652	2.83672	0.00455799	0.0241778
ENSMUSG00000057335	Cep170	1480.43	0.339924	0.119833	2.83664	0.00455903	0.0241778
ENSMUSG00000031485	Plpbp	318.285	0.365675	0.128918	2.83648	0.00456135	0.0241824
ENSMUSG00000032507	Fbxl2	956.948	0.158198	0.0557787	2.83616	0.0045659	0.0241988
ENSMUSG00000048424	Ranbp3l	580.808	-0.213609	0.075321	-2.83598	0.00456849	0.0241997
ENSMUSG00000039473	Ubn1	606.633	0.290633	0.102482	2.83593	0.00456928	0.0241997
ENSMUSG00000025997	Ikzf2	1333.72	-0.253474	0.0893821	-2.83585	0.00457042	0.0241997
ENSMUSG00000079852	Klra4	191.938	-0.31653	0.111625	-2.83565	0.00457324	0.0242044
ENSMUSG00000040985	Sun3	314.453	-0.230893	0.081427	-2.83558	0.00457422	0.0242044
ENSMUSG00000038535	Zfp280d	1539.96	0.346433	0.122193	2.83512	0.00458084	0.0242318
ENSMUSG00000115801	ENSMUSG00000115801	469.964	-0.251634	0.0887697	-2.83468	0.00458715	0.0242574
ENSMUSG00000029517	Ankrd7	138.775	-0.257356	0.0907951	-2.83447	0.0045902	0.0242619
ENSMUSG00000011427	Zfp790	236.285	0.219545	0.0774567	2.83442	0.00459092	0.0242619
ENSMUSG00000035397	Klf16	156.105	0.422028	0.148901	2.83428	0.00459292	0.0242648
ENSMUSG00000031755	Bbs2	529.009	0.193675	0.0683422	2.8339	0.00459833	0.024284
ENSMUSG00000030591	Psmd8	131.057	0.368818	0.130148	2.83382	0.00459947	0.024284
ENSMUSG00000031229	Atrx	3184.24	0.432284	0.152588	2.83301	0.00461115	0.0243379
ENSMUSG00000046500	Tafa4	2180.26	-0.1917	0.0676716	-2.8328	0.00461423	0.0243464
ENSMUSG00000042554	Zp3r	459.347	-0.210214	0.0742271	-2.83204	0.00462519	0.0243932
ENSMUSG00000109819	B930018H19Rik	519.641	-0.228058	0.0805294	-2.83198	0.00462602	0.0243932
ENSMUSG00000034681	Rnps1	295.201	0.444615	0.157007	2.83182	0.00462834	0.0243977
ENSMUSG00000050296	Abca12	1553.35	-0.252528	0.0891841	-2.83154	0.00463251	0.024412
ENSMUSG00000021474	Sfxn1	420.714	0.167908	0.0593039	2.83131	0.00463579	0.0244215
ENSMUSG00000019790	Stxbp5	2730.75	0.327158	0.115557	2.83115	0.00463814	0.0244262
ENSMUSG00000116885	4930420G21Rik	678.3	-0.247488	0.0874203	-2.83102	0.00464003	0.0244267
ENSMUSG00000026342	Slc35f5	344.546	-0.173295	0.0612146	-2.83094	0.00464117	0.0244267
ENSMUSG00000048109	Rbm15	306.483	0.514327	0.181711	2.83047	0.00464803	0.024455
ENSMUSG00000018548	Trim37	1460.72	0.208932	0.0738216	2.83023	0.00465152	0.0244637
ENSMUSG00000064194	Zfp936	1317.86	-0.224882	0.0794593	-2.83015	0.00465261	0.0244637
ENSMUSG00000094910	D430019H16Rik	752.817	0.305192	0.107844	2.82994	0.00465563	0.0244718
ENSMUSG00000041958	Pigs	166.419	0.2305	0.0814544	2.82981	0.0046576	0.0244745
ENSMUSG00000042717	Ppp1r3a	320.828	-0.243497	0.0860588	-2.82942	0.00466319	0.0244941
ENSMUSG00000026009	Icos	213.81	-0.235303	0.0831667	-2.82929	0.0046651	0.0244941
ENSMUSG00000022887	Masp1	790.259	-0.189331	0.0669192	-2.82925	0.00466576	0.0244941
ENSMUSG00000059316	Slc27a4	222.075	0.295706	0.10454	2.82863	0.00467476	0.0245298
ENSMUSG00000006576	Slc4a3	553.151	0.468707	0.16571	2.82848	0.00467693	0.0245298
ENSMUSG00000115777	Gm32815	277.18	-0.258885	0.091528	-2.82848	0.00467697	0.0245298
ENSMUSG00000069733	Ube2u	667.879	-0.228382	0.0807751	-2.82738	0.00469303	0.024603
ENSMUSG00000083674	Zfp133-ps	646.358	0.31751	0.112301	2.82732	0.00469388	0.024603
ENSMUSG00000034248	Slc25a37	213.647	0.343372	0.121464	2.82695	0.0046994	0.0246241
ENSMUSG00000021114	Atp6v1d	591.052	0.473096	0.167392	2.82628	0.00470915	0.0246675
ENSMUSG00000097519	4930558J18Rik	176.557	-0.292049	0.103338	-2.82615	0.00471107	0.0246698
ENSMUSG00000109008	Gm44899	209.935	0.274942	0.0972904	2.82599	0.00471347	0.0246729
ENSMUSG00000024524	Gnal	5750.17	0.427132	0.151149	2.82591	0.00471464	0.0246729
ENSMUSG00000020917	Acly	679.942	0.151213	0.0535122	2.82577	0.00471667	0.0246758
ENSMUSG00000032018	Sc5d	246.79	0.305199	0.108021	2.82538	0.0047225	0.0246791
ENSMUSG00000040321	Zfp770	154.765	0.468994	0.165999	2.82529	0.00472383	0.0246791
ENSMUSG00000102379	Gm37971	467.272	-0.232295	0.08222	-2.82528	0.00472387	0.0246791
ENSMUSG00000085533	Gm12146	327.022	-0.212633	0.0752657	-2.8251	0.00472662	0.0246791
ENSMUSG00000018620	Mmp20	441.718	-0.218636	0.0773918	-2.82505	0.0047273	0.0246791
ENSMUSG00000037101	Ttc29	1709.71	-0.192253	0.0680541	-2.82501	0.00472797	0.0246791
ENSMUSG00000113910	Gm48286	203.192	0.287621	0.101814	2.82496	0.00472861	0.0246791
ENSMUSG00000030236	Slco1b2	493.217	-0.263742	0.0933651	-2.82485	0.00473028	0.0246791
ENSMUSG00000038633	Degs1	160.746	0.491261	0.173908	2.82483	0.00473064	0.0246791
ENSMUSG00000074892	B3galt5	1361.79	0.167637	0.0593474	2.82467	0.00473297	0.0246813
ENSMUSG00000046567	4930430F08Rik	166.029	0.32299	0.114349	2.8246	0.00473402	0.0246813
ENSMUSG00000027184	Caprin1	1000.14	0.46209	0.163613	2.82429	0.00473857	0.02469
ENSMUSG00000100305	Gm28360	191.976	-0.285741	0.101175	-2.82421	0.00473973	0.02469
ENSMUSG00000101922	Gm29345	157.949	-0.316253	0.111984	-2.82408	0.00474161	0.02469
ENSMUSG00000039137	Whrn	741.685	-0.160131	0.0567046	-2.82395	0.00474351	0.02469
ENSMUSG00000079386	Gm3173	226.483	-0.218042	0.0772117	-2.82395	0.00474358	0.02469
ENSMUSG00000105320	Gm43016	1300.88	-0.248806	0.0881077	-2.82388	0.00474459	0.02469
ENSMUSG00000117608	Gm53018	1343.79	-0.202639	0.0717634	-2.82371	0.00474714	0.0246907
ENSMUSG00000030560	Ctsc	264.077	-0.274592	0.0972465	-2.82367	0.0047477	0.0246907
ENSMUSG00000025579	Gaa	798.851	0.804329	0.284863	2.82356	0.0047493	0.0246913
ENSMUSG00000112929	Gm47729	451.25	-0.294706	0.104382	-2.82333	0.00475277	0.0247017
ENSMUSG00000115479	Gm33203	562.444	-0.30037	0.106396	-2.82313	0.00475574	0.0247094
ENSMUSG00000106010	Gm42616	151.289	0.590881	0.209316	2.82291	0.00475902	0.0247187
ENSMUSG00000115852	Gm52969	2229.85	-0.179277	0.0635124	-2.82271	0.00476193	0.0247261
ENSMUSG00000034839	Larp6	361.869	0.254453	0.0901544	2.82241	0.0047664	0.0247416
ENSMUSG00000102141	Gm3952	183.507	-0.261734	0.0927495	-2.82195	0.00477327	0.0247575
ENSMUSG00000051527	Usp29	3482.35	0.181172	0.0642018	2.82192	0.00477377	0.0247575
ENSMUSG00000085437	1700047A11Rik	147.139	0.367764	0.130325	2.82191	0.00477392	0.0247575
ENSMUSG00000030366	Ceacam12	128	-0.262968	0.0932028	-2.82146	0.00478053	0.024784
ENSMUSG00000010097	Nxf1	402.043	0.381392	0.13518	2.82136	0.00478204	0.0247841
ENSMUSG00000060152	Pop5	151.472	0.364873	0.129348	2.82086	0.00478956	0.0248154
ENSMUSG00000100062	1700063A18Rik	258.831	-0.290754	0.103083	-2.82059	0.00479356	0.0248284
ENSMUSG00000115137	Gm34794	315.219	-0.240066	0.085125	-2.82016	0.00479995	0.0248538
ENSMUSG00000018427	Ypel2	1441.58	0.358832	0.127256	2.81977	0.00480576	0.0248761
ENSMUSG00000009470	Tnpo1	1709.3	0.274375	0.0973109	2.81957	0.00480879	0.0248806
ENSMUSG00000059436	Max	424.105	0.224044	0.0794646	2.81942	0.004811	0.0248806
ENSMUSG00000110616	Gm36879	306.873	-0.205713	0.0729629	-2.81942	0.00481111	0.0248806
ENSMUSG00000069662	Marcks	275.956	0.806948	0.286236	2.81917	0.00481486	0.0248849
ENSMUSG00000051341	Zfp52	210.867	-0.210528	0.0746799	-2.81906	0.00481638	0.0248849
ENSMUSG00000056429	Tgoln1	243.255	0.531281	0.18846	2.81906	0.00481644	0.0248849
ENSMUSG00000037270	4932438A13Rik	4206.23	0.405754	0.143963	2.81847	0.00482532	0.0249061
ENSMUSG00000039065	Atpsckmt	290.195	0.235112	0.0834195	2.81843	0.00482595	0.0249061
ENSMUSG00000044791	Setd2	2041.95	0.347734	0.123383	2.81832	0.00482754	0.0249061
ENSMUSG00000094441	Zfp955a	177.73	0.497476	0.176516	2.81831	0.00482773	0.0249061
ENSMUSG00000102682	Gm37223	317.182	-0.231234	0.0820476	-2.81829	0.00482801	0.0249061
ENSMUSG00000108043	Zim3	228.45	0.259714	0.0921589	2.81811	0.00483075	0.0249125
ENSMUSG00000085522	4930556G01Rik	1240.27	-0.235651	0.0836271	-2.81788	0.00483419	0.0249225
ENSMUSG00000061533	Cep128	3885.36	-0.149138	0.0529285	-2.81773	0.00483639	0.0249261
ENSMUSG00000046185	Zfp84	217.966	0.28141	0.0998771	2.81756	0.00483897	0.0249304
ENSMUSG00000054871	Tmem158	176.497	0.900879	0.319749	2.81746	0.00484058	0.0249304
ENSMUSG00000042118	Bhmt2	239.916	-0.25135	0.0892141	-2.81738	0.00484172	0.0249304
ENSMUSG00000032773	Chrm1	936.798	0.441323	0.156656	2.81714	0.00484532	0.0249348
ENSMUSG00000005034	Prkacb	2392.44	0.434959	0.154398	2.81713	0.00484556	0.0249348
ENSMUSG00000034341	Wbp2	146.548	0.426489	0.151398	2.81701	0.00484738	0.0249364
ENSMUSG00000117289	1700093J21Rik	142.073	0.340505	0.120889	2.81667	0.0048525	0.0249516
ENSMUSG00000115483	Gm9732	469.766	-0.264647	0.0939658	-2.81642	0.00485626	0.0249516
ENSMUSG00000114461	Gm48155	1492.93	-0.267951	0.0951405	-2.81637	0.00485692	0.0249516
ENSMUSG00000095362	Gm14325	219.402	0.405667	0.144039	2.81637	0.00485694	0.0249516
ENSMUSG00000116983	4930553J12Rik	174.543	-0.279364	0.0991979	-2.81623	0.00485913	0.0249516
ENSMUSG00000070509	Rgma	366.853	-0.231045	0.082041	-2.81621	0.00485932	0.0249516
ENSMUSG00000057378	Ryr3	15586.2	0.378904	0.134552	2.81605	0.00486179	0.0249566
ENSMUSG00000100851	ENSMUSG00000100851	3428.89	-0.218434	0.0775734	-2.81584	0.00486506	0.0249651
ENSMUSG00000050164	Mchr1	163.231	0.531504	0.188761	2.81574	0.00486644	0.0249651
ENSMUSG00000024747	Aldh1a7	359.198	-0.254152	0.0902674	-2.81555	0.00486939	0.0249725
ENSMUSG00000050840	Cdh20	2024.81	-0.251475	0.0893197	-2.81544	0.00487098	0.024973
ENSMUSG00000022607	Ptk2	3233.13	0.183792	0.0652913	2.81495	0.00487854	0.0249909
ENSMUSG00000101334	1700028M03Rik	198.051	-0.244137	0.0867295	-2.81493	0.00487886	0.0249909
ENSMUSG00000086371	Gm12478	328.717	-0.255886	0.0909037	-2.81492	0.00487898	0.0249909
ENSMUSG00000106703	Vmn2r-ps26	274.766	-0.248302	0.0882156	-2.81472	0.00488192	0.0249983
ENSMUSG00000028270	Gbp2	168.911	-0.283197	0.100626	-2.81434	0.00488774	0.0250204
ENSMUSG00000020704	Asic2	19122.3	0.312669	0.111103	2.81423	0.00488943	0.0250213
ENSMUSG00000074764	Sel1l2	1477.6	-0.183595	0.0652499	-2.81372	0.00489711	0.0250529
ENSMUSG00000050103	Agmo	2779.08	-0.257463	0.0915062	-2.81361	0.00489883	0.025054
ENSMUSG00000114390	1700062C10Rik	342.087	-0.258451	0.0918637	-2.81341	0.00490184	0.0250617
ENSMUSG00000079037	Prnp	291.489	0.492504	0.17509	2.81286	0.00491026	0.0250971
ENSMUSG00000030237	Slco1a4	428.383	-0.253404	0.0900956	-2.81261	0.00491417	0.0251057
ENSMUSG00000097814	Panct2	320.68	-0.219666	0.0781021	-2.81255	0.00491497	0.0251057
ENSMUSG00000037973	Itprid1	1434.26	-0.190728	0.0678179	-2.81236	0.00491798	0.0251134
ENSMUSG00000033917	Gde1	333.445	0.330649	0.117585	2.812	0.0049234	0.0251249
ENSMUSG00000113694	Gm48747	456.81	0.403758	0.143585	2.81197	0.00492384	0.0251249
ENSMUSG00000035202	Lars2	1472.63	0.183	0.0650802	2.81191	0.00492476	0.0251249
ENSMUSG00000109825	Gm45589	308.989	-0.285002	0.101362	-2.81172	0.00492771	0.025128
ENSMUSG00000026196	Bard1	706.549	-0.24228	0.0861758	-2.81146	0.0049317	0.025128
ENSMUSG00000114017	Gm40662	736.943	-0.229779	0.0817292	-2.81146	0.00493171	0.025128
ENSMUSG00000029635	Cdk8	3301.3	0.702138	0.249747	2.81139	0.00493273	0.025128
ENSMUSG00000032897	Nfyc	1172.7	0.220868	0.0785621	2.81138	0.00493293	0.025128
ENSMUSG00000031684	Slc10a7	2246.56	-0.157991	0.0562131	-2.81058	0.00494526	0.0251832
ENSMUSG00000073226	Gm10482	392.672	-0.262543	0.0934226	-2.81028	0.00494985	0.025192
ENSMUSG00000025290	Rps24	200.078	0.465269	0.165569	2.81012	0.00495225	0.025192
ENSMUSG00000079679	Vwde	612.645	-0.229233	0.081579	-2.80996	0.00495484	0.025192
ENSMUSG00000111182	Gm35430	922.236	-0.227114	0.0808253	-2.80994	0.00495505	0.025192
ENSMUSG00000040405	Havcr1	402.747	-0.255262	0.0908429	-2.80992	0.00495535	0.025192
ENSMUSG00000059003	Grin2a	8854.62	0.282915	0.100686	2.80988	0.00495607	0.025192
ENSMUSG00000044465	Fam160a2	636.16	0.304788	0.108488	2.80941	0.00496318	0.0252189
ENSMUSG00000112610	Gm30165	480.595	-0.263678	0.0938605	-2.80925	0.00496566	0.0252189
ENSMUSG00000017756	Slc12a7	708.485	-0.193317	0.0688148	-2.80924	0.00496592	0.0252189
ENSMUSG00000026259	Ngef	1808.05	0.369896	0.131692	2.8088	0.00497265	0.0252454
ENSMUSG00000103844	4933436E23Rik	205.508	-0.291744	0.103882	-2.8084	0.00497878	0.0252637
ENSMUSG00000027770	Dhx36	845.048	0.379068	0.13498	2.80832	0.00498004	0.0252637
ENSMUSG00000042506	Usp22	645.618	0.51959	0.185021	2.80827	0.0049808	0.0252637
ENSMUSG00000106367	Gm34078	320.709	-0.251645	0.0896178	-2.80798	0.00498538	0.0252792
ENSMUSG00000003948	Mmd	499.309	0.370054	0.131798	2.80775	0.00498895	0.0252888
ENSMUSG00000018341	Il12rb2	861.831	-0.181	0.0644673	-2.80763	0.00499075	0.0252888
ENSMUSG00000034154	Ino80	1422.57	0.169381	0.0603303	2.80756	0.00499183	0.0252888
ENSMUSG00000017776	Crk	496.462	0.22246	0.0792422	2.80734	0.00499521	0.0252962
ENSMUSG00000023930	Crisp2	332.861	-0.277159	0.098729	-2.80727	0.00499633	0.0252962
ENSMUSG00000034820	Cpsf7	246.636	0.285369	0.101661	2.80706	0.00499954	0.0253048
ENSMUSG00000035258	Abi3bp	2065.22	-0.204692	0.0729301	-2.80669	0.00500531	0.0253194
ENSMUSG00000067649	Mageb18	2739	-0.278684	0.0992953	-2.80662	0.00500641	0.0253194
ENSMUSG00000115174	Gm35996	313.968	-0.236338	0.0842083	-2.80658	0.005007	0.0253194
ENSMUSG00000037234	Hook3	1450.89	0.236351	0.0842199	2.80635	0.00501055	0.0253297
ENSMUSG00000009630	Ppp2cb	269.447	0.260699	0.092908	2.80599	0.00501626	0.0253508
ENSMUSG00000050855	Zfp940	262.103	0.185552	0.0661309	2.80583	0.00501874	0.0253557
ENSMUSG00000056367	Actr3b	1460.74	0.207122	0.0738262	2.80554	0.00502326	0.0253572
ENSMUSG00000020589	Cyria	2819.45	0.309336	0.110264	2.80542	0.00502517	0.0253572
ENSMUSG00000041815	Poldip3	371.681	0.280444	0.0999653	2.80541	0.00502524	0.0253572
ENSMUSG00000032002	Dcun1d5	510.74	0.444832	0.158568	2.80531	0.00502679	0.0253572
ENSMUSG00000032360	Hcrtr2	921.357	-0.192961	0.0687852	-2.80527	0.00502747	0.0253572
ENSMUSG00000035007	Rundc1	297.554	0.378789	0.135032	2.80517	0.00502898	0.0253572
ENSMUSG00000071650	Ganab	365.941	0.306313	0.109202	2.80502	0.00503137	0.0253572
ENSMUSG00000026779	Mastl	435.195	-0.222415	0.0792939	-2.80495	0.00503247	0.0253572
ENSMUSG00000021238	Aldh6a1	243.601	0.235336	0.0839019	2.80489	0.00503338	0.0253572
ENSMUSG00000022454	Nell2	6354.92	0.188686	0.0672718	2.80483	0.00503427	0.0253572
ENSMUSG00000029088	Kcnip4	35416.8	0.675573	0.240881	2.80459	0.00503799	0.0253586
ENSMUSG00000057894	Zfp329	395.457	0.378484	0.134955	2.80451	0.0050393	0.0253586
ENSMUSG00000029345	Tfip11	143.424	0.318363	0.113522	2.80443	0.00504061	0.0253586
ENSMUSG00000010086	Rnf112	301.934	0.544541	0.194172	2.80443	0.00504063	0.0253586
ENSMUSG00000021945	Zmym2	1517.14	0.357224	0.127404	2.80387	0.00504927	0.0253943
ENSMUSG00000053581	Zfand2a	135.838	0.303277	0.108168	2.80376	0.00505101	0.0253954
ENSMUSG00000013921	Clip3	395.441	0.330521	0.117895	2.80352	0.00505473	0.0254064
ENSMUSG00000028358	Zfp618	1817.37	-0.165243	0.0589556	-2.80283	0.00506557	0.0254482
ENSMUSG00000087514	Gm16076	149.031	0.36592	0.130555	2.8028	0.00506609	0.0254482
ENSMUSG00000051729	Gm5087	1259.14	-0.191587	0.0683597	-2.80264	0.00506865	0.0254533
ENSMUSG00000024393	Prrc2a	578.873	0.487259	0.173865	2.80252	0.00507049	0.0254549
ENSMUSG00000051000	Fam160a1	763.699	-0.207447	0.0740311	-2.80215	0.00507625	0.0254678
ENSMUSG00000097545	Mir124a-1hg	781.343	0.687459	0.245347	2.80198	0.00507898	0.0254678
ENSMUSG00000022861	Dgkg	2652.29	0.13549	0.0483592	2.80175	0.00508258	0.0254678
ENSMUSG00000073574	Grxcr2	137.182	-0.252085	0.0899752	-2.80171	0.00508324	0.0254678
ENSMUSG00000041992	Rapgef5	3557.7	0.129901	0.0463681	2.80153	0.00508617	0.0254678
ENSMUSG00000040838	Gm11639	3612.55	-0.21136	0.075446	-2.80148	0.00508688	0.0254678
ENSMUSG00000020387	Jade2	752.368	0.264358	0.0943643	2.80146	0.00508716	0.0254678
ENSMUSG00000087518	Gm13561	826.52	-0.215033	0.0767579	-2.80145	0.00508737	0.0254678
ENSMUSG00000117541	Gm50048	257.139	-0.238019	0.0849642	-2.8014	0.00508814	0.0254678
ENSMUSG00000112500	4933411E08Rik	215.832	-0.254926	0.0910038	-2.80127	0.0050902	0.0254678
ENSMUSG00000006273	Atp6v1b2	736.805	0.394804	0.140938	2.80126	0.00509034	0.0254678
ENSMUSG00000007021	Syngr3	155.495	0.571581	0.204049	2.80119	0.00509141	0.0254678
ENSMUSG00000112488	Gm33981	527.492	-0.240245	0.0857712	-2.801	0.00509452	0.0254741
ENSMUSG00000026458	Ppfia4	614.515	0.254866	0.0909936	2.80092	0.00509574	0.0254741
ENSMUSG00000037353	Letmd1	167.491	0.359795	0.128476	2.80048	0.00510263	0.0255009
ENSMUSG00000072259	Gm5592	682.858	-0.189384	0.0676296	-2.80031	0.00510534	0.0255048
ENSMUSG00000003200	Sh3gl1	196.162	0.243433	0.0869331	2.80024	0.00510648	0.0255048
ENSMUSG00000086740	Gm17029	128.324	0.2311	0.0825326	2.8001	0.00510861	0.0255078
ENSMUSG00000112784	Gm34868	164.443	0.216955	0.077485	2.79996	0.00511083	0.0255112
ENSMUSG00000035161	Ints6	1253.05	0.264232	0.0943753	2.7998	0.00511345	0.0255167
ENSMUSG00000113522	Gm48479	372.131	-0.256151	0.0915103	-2.79914	0.00512382	0.0255516
ENSMUSG00000039128	Cdc123	785.805	0.143826	0.051383	2.79909	0.00512469	0.0255516
ENSMUSG00000006731	B4galnt1	175.577	0.508124	0.181534	2.79906	0.0051252	0.0255516
ENSMUSG00000029538	Srsf9	211.195	0.473342	0.169115	2.79893	0.00512718	0.0255516
ENSMUSG00000027394	Ttl	526.822	0.215478	0.0769887	2.79883	0.00512889	0.0255516
ENSMUSG00000092232	Gm20521	272.495	0.428875	0.153237	2.79878	0.00512967	0.0255516
ENSMUSG00000000392	Fap	685.025	-0.218459	0.0780619	-2.79854	0.00513349	0.025563
ENSMUSG00000022812	Gsk3b	3092.73	0.247669	0.0885123	2.79813	0.00513998	0.0255877
ENSMUSG00000042570	Mier2	162.563	0.295288	0.105537	2.79796	0.00514262	0.0255932
ENSMUSG00000038538	Ubn2	1826.15	0.301101	0.107622	2.79775	0.00514592	0.0256
ENSMUSG00000021670	Hmgcr	591.62	0.47171	0.168615	2.79755	0.00514921	0.0256
ENSMUSG00000099930	Gm2396	295.491	-0.25323	0.0905198	-2.79751	0.00514983	0.0256
ENSMUSG00000115794	Gm49101	129.437	-0.249147	0.089061	-2.79749	0.00515014	0.0256
ENSMUSG00000038930	Rccd1	216.737	0.1978	0.0707099	2.79735	0.00515238	0.0256035
ENSMUSG00000036698	Ago2	1359.79	0.259759	0.0928668	2.79711	0.00515619	0.0256116
ENSMUSG00000025777	Gdap1	493.7	0.390495	0.13961	2.79705	0.00515709	0.0256116
ENSMUSG00000112308	Gm48512	398.369	0.283696	0.101448	2.79647	0.00516645	0.0256504
ENSMUSG00000091794	Vmn2r18	374.466	-0.257863	0.0922242	-2.79604	0.00517327	0.0256733
ENSMUSG00000014554	Dguok	443.864	0.197303	0.0705667	2.79598	0.00517428	0.0256733
ENSMUSG00000025220	Oga	1117.88	0.417149	0.149201	2.79589	0.00517567	0.0256733
ENSMUSG00000085838	Chn1os1	155.388	0.822461	0.294198	2.79561	0.00518025	0.0256883
ENSMUSG00000061410	Zcchc14	482.392	0.266171	0.0952166	2.79542	0.00518318	0.0256952
ENSMUSG00000056413	Adap1	531.879	0.191776	0.0686091	2.7952	0.00518676	0.0257053
ENSMUSG00000054814	Usp46	834.07	0.146211	0.0523117	2.79501	0.00518986	0.025713
ENSMUSG00000093916	Gm379	780.61	-0.274917	0.0983684	-2.79477	0.0051937	0.0257235
ENSMUSG00000031729	Ist1	475.777	0.312202	0.111713	2.79468	0.00519508	0.0257235
ENSMUSG00000101848	4933417E11Rik	326.883	-0.221395	0.0792246	-2.79452	0.00519763	0.0257285
ENSMUSG00000112041	9530020I12Rik	157.407	-0.234692	0.0839927	-2.7942	0.00520289	0.0257469
ENSMUSG00000089774	Slc5a3	231.601	0.409436	0.146536	2.79409	0.00520453	0.0257474
ENSMUSG00000025228	Actr1a	394.813	0.270729	0.0969149	2.79347	0.00521456	0.0257849
ENSMUSG00000026854	Usp20	450.71	0.158541	0.0567549	2.79343	0.00521522	0.0257849
ENSMUSG00000029175	Slc35f6	150.139	0.249702	0.0893958	2.79322	0.00521859	0.0257939
ENSMUSG00000043183	Simc1	639.57	0.188093	0.0673459	2.79294	0.00522309	0.0258085
ENSMUSG00000117865	Gm50137	230.521	-0.267957	0.0959577	-2.79245	0.00523105	0.0258402
ENSMUSG00000014496	Ankrd28	1989.74	0.21536	0.0771275	2.79226	0.00523414	0.0258478
ENSMUSG00000007564	Ppp2r1a	571.874	0.417136	0.149426	2.79159	0.00524504	0.0258939
ENSMUSG00000114487	Gm49393	349.241	-0.235132	0.0842341	-2.79141	0.00524791	0.0259004
ENSMUSG00000024546	4930546C10Rik	656.179	-0.210834	0.0755449	-2.79085	0.00525705	0.0259378
ENSMUSG00000052698	Tln2	4760.8	0.158614	0.0568423	2.79042	0.005264	0.0259543
ENSMUSG00000021428	Riok1	401.146	0.223431	0.0800736	2.79032	0.00526563	0.0259543
ENSMUSG00000026618	Iars2	545.879	0.147208	0.0527574	2.79028	0.00526618	0.0259543
ENSMUSG00000031626	Sorbs2	5929.61	0.343278	0.123027	2.79026	0.00526664	0.0259543
ENSMUSG00000027351	Spred1	1528.13	0.365674	0.131069	2.78993	0.00527197	0.025962
ENSMUSG00000091888	Vmn2r80	330.782	-0.244024	0.0874699	-2.7898	0.00527401	0.025962
ENSMUSG00000028426	Rad23b	671.178	0.318822	0.114283	2.78976	0.00527464	0.025962
ENSMUSG00000022052	Ppp2r2a	1870.5	0.399887	0.143341	2.78975	0.00527482	0.025962
ENSMUSG00000086029	Pax6os1	1280.24	-0.194072	0.0695677	-2.78968	0.00527599	0.025962
ENSMUSG00000042851	Zc3h6	878.833	0.262602	0.0941399	2.78949	0.00527919	0.025965
ENSMUSG00000021379	Id4	154.087	0.817457	0.293055	2.78943	0.00528009	0.025965
ENSMUSG00000060657	Marf1	893.915	0.214546	0.0769159	2.78936	0.00528128	0.025965
ENSMUSG00000104258	Gm37175	175.125	-0.266475	0.095541	-2.78912	0.00528521	0.0259766
ENSMUSG00000089715	Cbx6	212.417	0.511172	0.183283	2.78897	0.00528756	0.0259805
ENSMUSG00000028920	Fbxo42	730.096	0.176148	0.0631679	2.78857	0.00529413	0.0260005
ENSMUSG00000107193	Gm43700	170.503	-0.248853	0.0892438	-2.78846	0.00529587	0.0260005
ENSMUSG00000005124	Ccn4	324.009	-0.198454	0.0711718	-2.78838	0.00529731	0.0260005
ENSMUSG00000031595	Pdgfrl	723.346	-0.194875	0.0698912	-2.78826	0.00529922	0.0260005
ENSMUSG00000016933	Plcg1	577.194	0.259794	0.0931746	2.78825	0.00529943	0.0260005
ENSMUSG00000045636	Mtus1	1545.74	-0.123344	0.0442406	-2.78804	0.00530287	0.0260097
ENSMUSG00000047261	Gap43	1673.83	0.256484	0.0920035	2.78776	0.00530737	0.0260241
ENSMUSG00000093535	4930533I22Rik	136.275	-0.272301	0.0977011	-2.78708	0.00531849	0.0260679
ENSMUSG00000021671	Poc5	453.737	0.259584	0.09314	2.78703	0.00531944	0.0260679
ENSMUSG00000108754	Gm44748	901.114	-0.191601	0.068766	-2.78627	0.00533187	0.0261211
ENSMUSG00000020376	Rnf130	1509.08	0.167698	0.0601927	2.78601	0.00533606	0.0261212
ENSMUSG00000103793	Pcdhga6	203.659	0.406097	0.145765	2.78597	0.00533676	0.0261212
ENSMUSG00000115324	4930527F14Rik	233.565	-0.262493	0.0942218	-2.78591	0.00533785	0.0261212
ENSMUSG00000044636	Csrnp2	285.463	0.280105	0.100544	2.78589	0.00533817	0.0261212
ENSMUSG00000111924	4930556N09Rik	243.597	-0.230434	0.082725	-2.78555	0.00534377	0.0261338
ENSMUSG00000075070	4932412D23Rik	1418.46	-0.195131	0.0700514	-2.78554	0.00534387	0.0261338
ENSMUSG00000020079	Supv3l1	305.009	0.178116	0.0639503	2.78523	0.00534902	0.0261513
ENSMUSG00000026768	Itga8	1918.38	-0.178208	0.0640017	-2.78442	0.00536231	0.0262086
ENSMUSG00000114470	Gm49395	329.28	-0.231369	0.0831047	-2.78407	0.00536811	0.0262292
ENSMUSG00000048039	Isg20l2	151.027	0.23366	0.0839367	2.78377	0.00537316	0.0262401
ENSMUSG00000096828	Gm3618	209.144	-0.255764	0.0918799	-2.78368	0.00537467	0.0262401
ENSMUSG00000062410	Hsd3b3	153.006	-0.23914	0.0859087	-2.78365	0.00537507	0.0262401
ENSMUSG00000094443	Sgo2b	232.57	-0.302473	0.108672	-2.78335	0.00538003	0.0262566
ENSMUSG00000057363	Uxs1	1451.66	0.292933	0.105255	2.78307	0.00538472	0.0262636
ENSMUSG00000044807	Zfp354c	294.549	0.315022	0.113196	2.78299	0.00538603	0.0262636
ENSMUSG00000041415	Dicer1	1099.91	0.249846	0.0897762	2.78298	0.00538619	0.0262636
ENSMUSG00000054203	Ifi205	133.133	-0.323759	0.116352	-2.78259	0.00539273	0.0262878
ENSMUSG00000033114	Slc35d2	374.025	-0.257014	0.0923897	-2.78185	0.00540501	0.0263399
ENSMUSG00000111594	Gm3365	360.845	-0.172772	0.0621101	-2.7817	0.00540753	0.0263442
ENSMUSG00000031029	Eif3f	182.072	0.304675	0.109538	2.78146	0.00541151	0.0263442
ENSMUSG00000026393	Nek7	1035.54	-0.220141	0.0791467	-2.78143	0.00541201	0.0263442
ENSMUSG00000022283	Pabpc1	329.592	0.438196	0.157544	2.78142	0.00541221	0.0263442
ENSMUSG00000027804	Ppid	332.274	0.430917	0.154938	2.78123	0.00541528	0.0263452
ENSMUSG00000022800	Fyttd1	629.914	0.274345	0.0986447	2.78114	0.0054168	0.0263452
ENSMUSG00000091844	Gm8251	191.42	-0.284775	0.102399	-2.78104	0.00541848	0.0263452
ENSMUSG00000110000	Gm33501	204.345	-0.290598	0.104493	-2.78103	0.00541874	0.0263452
ENSMUSG00000103677	Pcdhga4	266.801	0.398208	0.143197	2.78083	0.00542194	0.0263453
ENSMUSG00000061298	Agbl4	12851.3	-0.105749	0.0380277	-2.78083	0.00542194	0.0263453
ENSMUSG00000026620	Mark1	2225.35	0.326263	0.117333	2.78066	0.00542491	0.0263515
ENSMUSG00000028729	Ebna1bp2	161.058	0.372547	0.133985	2.78052	0.00542713	0.0263515
ENSMUSG00000078591	Hs3st4	6161.96	0.288175	0.103642	2.78047	0.00542796	0.0263515
ENSMUSG00000041141	Pnmal1	320.356	0.789516	0.283998	2.78	0.00543581	0.0263784
ENSMUSG00000031309	Rps6ka3	2230.47	0.315821	0.113607	2.77995	0.00543668	0.0263784
ENSMUSG00000032839	Trpc1	854.204	0.311934	0.112224	2.77957	0.00544309	0.0263983
ENSMUSG00000025433	Crisp3	178.172	-0.30087	0.108248	-2.77944	0.00544535	0.0263983
ENSMUSG00000035517	Tdrd7	957.554	0.18909	0.068032	2.77942	0.00544554	0.0263983
ENSMUSG00000027298	Tyro3	682.353	0.494441	0.177928	2.77888	0.0054546	0.0264183
ENSMUSG00000091670	Vmn2r105	261.978	-0.246876	0.0888435	-2.77877	0.00545646	0.0264183
ENSMUSG00000004730	Adgre1	1067.69	-0.205546	0.0739704	-2.77876	0.00545662	0.0264183
ENSMUSG00000038014	Fam120a	1552.43	0.241968	0.0870844	2.77855	0.00546019	0.0264183
ENSMUSG00000050901	Mtnr1b	432.337	-0.278468	0.100227	-2.77837	0.00546325	0.0264183
ENSMUSG00000031520	Vegfc	781.265	-0.232864	0.0838132	-2.77837	0.00546332	0.0264183
ENSMUSG00000064310	Zpld1	560.916	-0.264728	0.0952824	-2.77835	0.00546357	0.0264183
ENSMUSG00000021913	Ogdhl	470.552	0.256375	0.092278	2.77829	0.00546459	0.0264183
ENSMUSG00000032560	Dnajc13	1780.25	0.22215	0.0799595	2.77828	0.00546473	0.0264183
ENSMUSG00000096948	Gm4221	818.215	-0.198825	0.0715677	-2.77814	0.00546708	0.0264183
ENSMUSG00000026062	Slc9a2	804.52	-0.139898	0.0503583	-2.77806	0.00546843	0.0264183
ENSMUSG00000095279	Gm10067	400.398	-0.228149	0.0821258	-2.77804	0.00546872	0.0264183
ENSMUSG00000024658	Gm9750	1286.76	-0.1921	0.0691522	-2.77793	0.00547068	0.0264183
ENSMUSG00000068794	Col28a1	1764.34	-0.206579	0.0743667	-2.77784	0.00547208	0.0264183
ENSMUSG00000000194	Gpr107	858.382	0.185669	0.0668419	2.77773	0.00547407	0.0264183
ENSMUSG00000064329	Scn1a	3285.08	0.3061	0.1102	2.77767	0.00547505	0.0264183
ENSMUSG00000031302	Nlgn3	579.981	0.506509	0.182359	2.77753	0.00547737	0.0264218
ENSMUSG00000026587	Astn1	5936.54	0.262565	0.0945467	2.77709	0.00548478	0.0264499
ENSMUSG00000067835	Gm14661	1523.74	-0.244172	0.0879331	-2.7768	0.00548975	0.026462
ENSMUSG00000032050	Rdx	631.26	0.184607	0.0664828	2.77675	0.00549047	0.026462
ENSMUSG00000035152	Ap2b1	1870.16	0.255245	0.0919317	2.77646	0.00549537	0.0264726
ENSMUSG00000118212	Gm41836	584.836	-0.217289	0.0782641	-2.77636	0.00549721	0.0264726
ENSMUSG00000026632	Tatdn3	347.041	0.322833	0.11628	2.77634	0.00549743	0.0264726
ENSMUSG00000019943	Atp2b1	9116.21	0.520256	0.187399	2.77619	0.00549996	0.0264771
ENSMUSG00000038370	Pcp4l1	667.858	0.299462	0.10789	2.77562	0.00550969	0.0265163
ENSMUSG00000035086	Becn1	168.576	0.232449	0.0837508	2.77549	0.00551192	0.0265194
ENSMUSG00000031099	Smarca1	1365.64	0.396937	0.143027	2.77526	0.00551571	0.0265299
ENSMUSG00000024073	Birc6	2769.44	0.253818	0.0914655	2.77501	0.00552002	0.026543
ENSMUSG00000022523	Fgf12	10316.5	0.332046	0.119661	2.77489	0.00552197	0.0265447
ENSMUSG00000051379	Flrt3	476.921	0.52189	0.188097	2.77458	0.00552738	0.0265498
ENSMUSG00000042508	Dmtf1	547.975	0.373882	0.134753	2.77457	0.00552753	0.0265498
ENSMUSG00000055746	Magea2	343.033	-0.259694	0.0935986	-2.77454	0.00552791	0.0265498
ENSMUSG00000018076	Med13l	2715.78	0.173609	0.062576	2.77437	0.00553093	0.0265498
ENSMUSG00000030621	Me3	3949.69	0.272847	0.0983542	2.77413	0.00553502	0.0265498
ENSMUSG00000115601	Gm49007	446.815	-0.254834	0.0918611	-2.77412	0.00553518	0.0265498
ENSMUSG00000103037	Pcdhgb1	279.262	0.393913	0.142002	2.77399	0.00553728	0.0265498
ENSMUSG00000033177	Tmprss7	445.968	-0.200274	0.0722001	-2.77388	0.00553919	0.0265498
ENSMUSG00000106794	Gm40293	562.771	-0.235539	0.0849192	-2.77368	0.00554254	0.0265498
ENSMUSG00000113644	4930448C13Rik	486.655	-0.225346	0.0812453	-2.77365	0.0055431	0.0265498
ENSMUSG00000027876	Reg4	144.573	-0.278816	0.100523	-2.77365	0.00554318	0.0265498
ENSMUSG00000003778	Brd8	668.468	0.306962	0.110673	2.77358	0.00554431	0.0265498
ENSMUSG00000022474	Pmm1	160.757	0.313565	0.113055	2.77356	0.00554464	0.0265498
ENSMUSG00000042298	Ttc19	1038.82	0.324239	0.116905	2.77352	0.00554537	0.0265498
ENSMUSG00000055692	Tmem191c	159.514	0.501656	0.180899	2.77314	0.00555186	0.0265633
ENSMUSG00000021573	Tppp	654.238	0.46219	0.166667	2.77313	0.00555199	0.0265633
ENSMUSG00000042520	Ubap2l	737.236	0.270188	0.0974325	2.77307	0.00555297	0.0265633
ENSMUSG00000048856	Slc25a47	239.627	0.210016	0.0757385	2.77291	0.00555572	0.0265688
ENSMUSG00000022841	Ap2m1	315.534	0.548496	0.197814	2.77278	0.00555796	0.0265696
ENSMUSG00000052062	Pard3b	8471.92	-0.211165	0.0761592	-2.77267	0.00555978	0.0265696
ENSMUSG00000026640	Plxna2	4259.52	0.302913	0.109251	2.77262	0.00556067	0.0265696
ENSMUSG00000118300	Gm50412	293.448	-0.190687	0.0687808	-2.77239	0.00556465	0.026581
ENSMUSG00000050947	Amigo1	184.524	0.520471	0.187748	2.77218	0.00556824	0.0265905
ENSMUSG00000069670	Nkain2	27166	0.422022	0.152243	2.77202	0.00557092	0.0265909
ENSMUSG00000114704	Gm48003	228.111	0.446436	0.161053	2.77199	0.00557152	0.0265909
ENSMUSG00000017943	Gdap1l1	261.997	0.208602	0.0752561	2.77189	0.00557315	0.0265911
ENSMUSG00000066097	Cyp2j11	461.189	-0.233545	0.0842746	-2.77123	0.00558445	0.0266374
ENSMUSG00000038602	Slc35f1	7594.91	0.302332	0.109103	2.77106	0.00558739	0.0266438
ENSMUSG00000028059	Arhgef2	741.458	0.263003	0.0949205	2.77077	0.00559237	0.0266579
ENSMUSG00000019865	Nmbr	406.943	-0.242741	0.0876105	-2.77068	0.00559398	0.0266579
ENSMUSG00000043962	Thrap3	818.014	0.257525	0.0929488	2.77061	0.00559516	0.0266579
ENSMUSG00000004567	Mcoln1	295.863	0.300059	0.108315	2.77025	0.00560136	0.0266748
ENSMUSG00000035455	Fignl1	191.932	-0.270232	0.097552	-2.77013	0.00560341	0.0266748
ENSMUSG00000114290	4930435F18Rik	366.401	-0.232771	0.0840292	-2.77012	0.00560351	0.0266748
ENSMUSG00000026821	Ralgds	481.768	0.237879	0.0858817	2.76984	0.0056083	0.0266899
ENSMUSG00000011877	Git1	265.85	0.417476	0.150752	2.76929	0.00561778	0.0267271
ENSMUSG00000045328	Cenpe	572.74	-0.191045	0.0689892	-2.76921	0.00561932	0.0267271
ENSMUSG00000025175	Fn3k	283.163	0.19598	0.0707853	2.76866	0.00562869	0.0267565
ENSMUSG00000030559	Rab38	584.926	-0.204757	0.0739565	-2.76862	0.00562947	0.0267565
ENSMUSG00000102748	Pcdhgb2	249.151	0.395547	0.142874	2.76851	0.00563126	0.0267565
ENSMUSG00000025234	Arih1	1513.89	0.233793	0.0844502	2.76841	0.00563307	0.0267565
ENSMUSG00000022811	Zfp148	2010.36	0.216721	0.0782869	2.76829	0.00563517	0.0267565
ENSMUSG00000018425	Dhx40	617.271	0.185186	0.0668975	2.76821	0.00563658	0.0267565
ENSMUSG00000028847	Trappc3	200.683	0.32198	0.116319	2.76809	0.0056386	0.0267565
ENSMUSG00000086959	E330010L02Rik	292.956	-0.243977	0.0881448	-2.76792	0.00564157	0.0267565
ENSMUSG00000027699	Ect2	422.188	-0.244483	0.0883311	-2.7678	0.00564363	0.0267565
ENSMUSG00000086908	Gm13598	218.912	-0.223571	0.0807784	-2.7677	0.00564528	0.0267565
ENSMUSG00000100799	1700027H10Rik	295.123	0.4708	0.170109	2.76764	0.00564644	0.0267565
ENSMUSG00000033629	Hacd3	827.88	0.316531	0.114369	2.76763	0.00564648	0.0267565
ENSMUSG00000087261	Gm15477	637.46	-0.154788	0.0559286	-2.7676	0.00564704	0.0267565
ENSMUSG00000027628	Aar2	243.434	0.208278	0.0752573	2.76755	0.00564801	0.0267565
ENSMUSG00000037143	Cfap61	2688.08	-0.192744	0.0696487	-2.76737	0.00565105	0.0267573
ENSMUSG00000058835	Abi1	1581.14	0.22922	0.0828301	2.76735	0.00565138	0.0267573
ENSMUSG00000052479	A330008L17Rik	2641.41	-0.171435	0.0619613	-2.76681	0.0056607	0.0267919
ENSMUSG00000102123	Gm4319	151.789	-0.235839	0.0852408	-2.76674	0.00566191	0.0267919
ENSMUSG00000026077	Npas2	3586.17	0.336099	0.121499	2.76628	0.00566998	0.0268127
ENSMUSG00000031402	Mpp1	242.914	0.302169	0.109234	2.76626	0.00567028	0.0268127
ENSMUSG00000051177	Plcb1	17951.5	0.405319	0.146525	2.76621	0.00567114	0.0268127
ENSMUSG00000086157	Gm14643	3757.53	-0.267311	0.0966671	-2.76527	0.0056875	0.0268801
ENSMUSG00000034723	Tmx4	1502.08	0.480706	0.173842	2.76519	0.00568896	0.0268801
ENSMUSG00000112444	4930401C15Rik	586.687	-0.265767	0.0961172	-2.76503	0.00569181	0.0268801
ENSMUSG00000056018	Ccdc7b	908.333	-0.220947	0.0799077	-2.76502	0.00569186	0.0268801
ENSMUSG00000009734	Pou6f2	2949.3	-0.203228	0.0735077	-2.76472	0.00569713	0.0268907
ENSMUSG00000101112	Gm29185	314.512	-0.232039	0.0839333	-2.76456	0.00569991	0.0268907
ENSMUSG00000025474	Tubgcp2	455.251	0.175583	0.0635134	2.7645	0.00570106	0.0268907
ENSMUSG00000040907	Atp1a3	2960.69	0.739598	0.267542	2.76442	0.00570241	0.0268907
ENSMUSG00000048232	Fbxo10	641.988	0.194319	0.0702942	2.76437	0.0057032	0.0268907
ENSMUSG00000103567	Pcdhga5	234.246	0.393349	0.142294	2.76434	0.00570379	0.0268907
ENSMUSG00000019232	Etnppl	189.43	-0.273381	0.0989068	-2.76403	0.00570929	0.026909
ENSMUSG00000015981	Stk32c	1485.44	0.167501	0.0606026	2.76392	0.00571113	0.02691
ENSMUSG00000046836	Brox	405.145	0.314791	0.113899	2.76376	0.00571387	0.026914
ENSMUSG00000027667	Zfp639	218.039	0.392491	0.142017	2.76369	0.00571521	0.026914
ENSMUSG00000006676	Usp19	287.374	0.465266	0.168361	2.76351	0.0057184	0.0269215
ENSMUSG00000029238	Clock	1764.19	0.347176	0.125637	2.76332	0.00572166	0.0269292
ENSMUSG00000100832	Gm29260	1347.55	-0.243861	0.0882589	-2.76302	0.00572689	0.0269462
ENSMUSG00000053293	Pom121	388.652	0.427203	0.154633	2.7627	0.00573256	0.026957
ENSMUSG00000068205	Macrod2	30204.2	0.244095	0.0883558	2.76264	0.00573359	0.026957
ENSMUSG00000060512	0610040J01Rik	827.945	-0.195631	0.0708178	-2.76245	0.00573685	0.026957
ENSMUSG00000078970	Wdr92	875.003	0.385267	0.139468	2.76241	0.00573769	0.026957
ENSMUSG00000030062	Rpn1	527.743	0.449331	0.162672	2.76218	0.00574164	0.026957
ENSMUSG00000019558	Slc6a8	139.259	0.4168	0.150896	2.76217	0.00574181	0.026957
ENSMUSG00000022231	Sema5a	4377.34	-0.198852	0.0719928	-2.76211	0.00574299	0.026957
ENSMUSG00000005625	Psmd4	223.026	0.359881	0.130293	2.7621	0.00574306	0.026957
ENSMUSG00000020189	Osbpl8	4500.15	0.385059	0.13941	2.76206	0.00574376	0.026957
ENSMUSG00000025090	Ccdc172	344.6	-0.232457	0.0841707	-2.76173	0.00574955	0.0269765
ENSMUSG00000028423	Nfx1	1461.35	0.365963	0.13252	2.76158	0.00575231	0.0269774
ENSMUSG00000029286	Enam	171.776	-0.300703	0.10889	-2.76154	0.00575298	0.0269774
ENSMUSG00000019478	Rab4a	260.913	0.233809	0.0846833	2.76098	0.00576278	0.0270001
ENSMUSG00000046111	Cep295	809.16	0.374968	0.135814	2.76089	0.00576438	0.0270001
ENSMUSG00000038034	Igsf8	838.802	0.328253	0.118894	2.76089	0.00576439	0.0270001
ENSMUSG00000110455	Gm45904	1109.36	-0.169696	0.0614654	-2.76084	0.00576537	0.0270001
ENSMUSG00000048058	Ldlrad3	2189.64	-0.169622	0.06144	-2.76077	0.00576648	0.0270001
ENSMUSG00000035629	Rubcn	848.934	0.173602	0.0628832	2.76071	0.00576755	0.0270001
ENSMUSG00000034265	Zdhhc14	4198.45	0.254838	0.0923132	2.76058	0.00576987	0.0270034
ENSMUSG00000062866	Phactr2	2654.07	-0.187609	0.0679779	-2.75986	0.00578269	0.0270558
ENSMUSG00000054823	Nsd3	1835.89	0.208159	0.0754363	2.7594	0.00579081	0.0270861
ENSMUSG00000110168	Gm45488	342.243	-0.266166	0.0964692	-2.75908	0.00579648	0.0271009
ENSMUSG00000037857	Nufip2	904.564	0.278783	0.101044	2.75904	0.00579721	0.0271009
ENSMUSG00000102590	Mannr	267.082	-0.255876	0.0927479	-2.75884	0.00580074	0.0271079
ENSMUSG00000072647	Adam1a	136.262	0.271518	0.0984207	2.75875	0.00580227	0.0271079
ENSMUSG00000042978	Sbk1	411.801	0.297354	0.107789	2.75868	0.00580361	0.0271079
ENSMUSG00000022234	Cct5	350.525	0.467151	0.16935	2.7585	0.00580672	0.0271149
ENSMUSG00000026111	Unc50	164.664	0.338863	0.122853	2.75828	0.00581071	0.0271184
ENSMUSG00000047216	Cdh19	634.935	-0.289312	0.104889	-2.75827	0.00581074	0.0271184
ENSMUSG00000027010	Slc25a12	1490.82	0.177778	0.0644596	2.75798	0.00581604	0.0271356
ENSMUSG00000015837	Sqstm1	326.513	0.533086	0.193298	2.75785	0.00581835	0.0271387
ENSMUSG00000021832	Psmc6	466.434	0.363979	0.131998	2.75746	0.00582515	0.0271628
ENSMUSG00000097971	ENSMUSG00000097971	18415.3	0.92106	0.334037	2.75736	0.0058271	0.0271643
ENSMUSG00000039275	Foxk2	902.397	0.240881	0.0873697	2.75703	0.00583296	0.027184
ENSMUSG00000018765	Fxr2	301.367	0.180886	0.0656145	2.7568	0.00583698	0.0271854
ENSMUSG00000023800	Tiam2	2917.25	0.140149	0.0508388	2.75674	0.005838	0.0271854
ENSMUSG00000015766	Eps8	1771.97	-0.164352	0.0596198	-2.75667	0.00583925	0.0271854
ENSMUSG00000027556	Car1	358.406	-0.274613	0.09962	-2.75661	0.00584044	0.0271854
ENSMUSG00000085886	D030047H15Rik	238.633	0.500135	0.181435	2.75655	0.00584142	0.0271854
ENSMUSG00000024736	Tmem132a	297.606	0.482225	0.174955	2.75628	0.00584626	0.0271865
ENSMUSG00000070816	Vmn1r86	182.62	-0.246674	0.0894979	-2.7562	0.00584777	0.0271865
ENSMUSG00000001909	Trmt1	178.411	0.288875	0.10481	2.75617	0.00584834	0.0271865
ENSMUSG00000040818	Dennd6a	944.629	0.207448	0.0752681	2.75613	0.00584903	0.0271865
ENSMUSG00000060044	Tmem26	436.251	-0.234751	0.0851757	-2.75608	0.00584983	0.0271865
ENSMUSG00000103393	Gm38304	456.551	0.262799	0.0953564	2.75597	0.00585188	0.0271885
ENSMUSG00000026163	Sphkap	1547.69	-0.173075	0.0628043	-2.75578	0.00585516	0.027193
ENSMUSG00000113967	Gm31025	161.958	-0.237939	0.0863432	-2.75573	0.00585612	0.027193
ENSMUSG00000024099	Ndufv2	456.508	0.383392	0.13914	2.75545	0.00586113	0.0272086
ENSMUSG00000101693	Gm19461	155.442	0.251352	0.0912287	2.75519	0.00586584	0.0272219
ENSMUSG00000087478	4930506C21Rik	212.36	0.181072	0.0657224	2.75511	0.00586726	0.0272219
ENSMUSG00000007670	Khsrp	220.933	0.408886	0.148415	2.75502	0.00586894	0.0272221
ENSMUSG00000073010	Gm5127	743.658	-0.269391	0.0977869	-2.75488	0.00587141	0.027226
ENSMUSG00000100459	Gm5833	409.546	-0.223256	0.0810441	-2.75474	0.00587382	0.0272296
ENSMUSG00000040035	Disp2	538.356	0.2674	0.0970735	2.75462	0.00587607	0.0272324
ENSMUSG00000022635	Zcrb1	336.673	0.41637	0.151163	2.75445	0.00587915	0.0272391
ENSMUSG00000005312	Ubqln1	636.646	0.252272	0.0915943	2.75424	0.0058829	0.0272489
ENSMUSG00000046318	Ccbe1	2207.01	-0.169064	0.0614008	-2.75345	0.00589708	0.027307
ENSMUSG00000022707	Gbe1	2235.91	-0.210828	0.0765753	-2.75321	0.00590146	0.0273197
ENSMUSG00000018501	Ncor1	2686.35	0.280773	0.102009	2.75244	0.00591528	0.027365
ENSMUSG00000030861	Acadsb	279.339	0.213612	0.0776123	2.7523	0.0059179	0.027365
ENSMUSG00000074220	Zfp382	183.064	0.243525	0.0884814	2.75227	0.00591832	0.027365
ENSMUSG00000032534	Cep63	767.119	0.245131	0.0890656	2.75225	0.00591866	0.027365
ENSMUSG00000059713	Rcan3	279.677	0.214906	0.0780849	2.75221	0.00591947	0.027365
ENSMUSG00000044770	Scml4	1033.2	-0.194019	0.0705069	-2.75178	0.00592725	0.0273934
ENSMUSG00000109311	AI314278	183.076	-0.243335	0.0884587	-2.75083	0.00594437	0.0274579
ENSMUSG00000014313	Cox6c	303.361	0.46639	0.169545	2.75083	0.0059445	0.0274579
ENSMUSG00000031913	Vps4a	288.37	0.358203	0.130221	2.75073	0.00594623	0.0274582
ENSMUSG00000021176	Efcab11	1690.32	-0.184264	0.0669912	-2.75057	0.00594914	0.0274639
ENSMUSG00000055114	Anxa13	529.181	-0.165849	0.0602983	-2.75048	0.00595076	0.0274639
ENSMUSG00000028005	Gucy1b1	1562.04	0.440693	0.160233	2.75032	0.00595378	0.0274702
ENSMUSG00000041658	Rragb	471.78	0.319629	0.116243	2.74965	0.00596588	0.0275184
ENSMUSG00000112304	Gm35206	323.513	-0.210441	0.0765433	-2.7493	0.0059722	0.0275297
ENSMUSG00000114690	Gm33321	666.983	-0.170072	0.0618606	-2.74928	0.00597272	0.0275297
ENSMUSG00000070822	Zscan18	585.084	0.20227	0.0735729	2.74924	0.00597328	0.0275297
ENSMUSG00000110281	Gm2516	227.893	0.342365	0.124542	2.749	0.00597778	0.0275341
ENSMUSG00000097805	Gm17473	267.529	-0.255177	0.0928268	-2.74896	0.00597853	0.0275341
ENSMUSG00000061313	Ddhd2	576.182	0.297342	0.108167	2.74892	0.0059792	0.0275341
ENSMUSG00000103499	Gm6558	391.552	-0.250609	0.0911748	-2.74867	0.00598379	0.027542
ENSMUSG00000051237	9230109A22Rik	913.497	-0.223112	0.0811715	-2.74864	0.00598422	0.027542
ENSMUSG00000108348	Gm42372	338.559	0.511643	0.186157	2.74844	0.00598789	0.0275463
ENSMUSG00000005078	Jkamp	267.609	0.249038	0.0906115	2.74841	0.00598847	0.0275463
ENSMUSG00000070866	Zfp804a	4470.04	0.390701	0.14218	2.74793	0.00599726	0.0275779
ENSMUSG00000034761	Map4k5	1156.1	0.228809	0.0832692	2.74783	0.00599913	0.0275779
ENSMUSG00000118267	G630055G22Rik	1644.02	-0.231197	0.0841401	-2.74777	0.0060003	0.0275779
ENSMUSG00000078599	Skint8	245.977	-0.239611	0.0872073	-2.7476	0.00600336	0.0275832
ENSMUSG00000116718	Gm49668	141.542	0.365719	0.133109	2.74751	0.00600491	0.0275832
ENSMUSG00000117764	Gm50143	443.234	-0.197713	0.0719628	-2.74743	0.00600643	0.0275832
ENSMUSG00000105316	Gm42953	166.535	-0.327705	0.119288	-2.74717	0.00601111	0.0275971
ENSMUSG00000094396	Vmn2r124	189.472	-0.287644	0.10472	-2.74679	0.00601823	0.0276043
ENSMUSG00000096717	Vmn2r98	217.442	-0.282069	0.102691	-2.74677	0.00601845	0.0276043
ENSMUSG00000079324	4932414N04Rik	777.479	-0.214461	0.0780788	-2.74673	0.0060193	0.0276043
ENSMUSG00000086363	A330102I10Rik	666.097	0.352142	0.128204	2.74673	0.00601933	0.0276043
ENSMUSG00000069743	Zfp820	218.524	-0.24224	0.0882004	-2.74647	0.00602406	0.0276183
ENSMUSG00000032340	Neo1	1790.01	0.162553	0.0591883	2.74638	0.00602568	0.0276183
ENSMUSG00000084939	Gm830	180.662	-0.227657	0.0828998	-2.74618	0.00602944	0.0276279
ENSMUSG00000054893	Zfp667	449.506	0.199146	0.0725325	2.74561	0.00603993	0.0276683
ENSMUSG00000061981	Flot2	304.31	0.200311	0.0729633	2.74537	0.00604431	0.0276808
ENSMUSG00000045767	B230219D22Rik	208.294	0.377836	0.137643	2.74505	0.0060502	0.0276998
ENSMUSG00000025271	Pfkfb1	351.91	-0.25127	0.0915387	-2.74496	0.00605178	0.0276998
ENSMUSG00000049755	Zfp672	515.012	0.391401	0.142599	2.74477	0.00605539	0.0277087
ENSMUSG00000020185	E2f7	398.542	-0.221135	0.0805698	-2.74464	0.00605777	0.0277119
ENSMUSG00000027186	Elf5	381.174	-0.241211	0.0878899	-2.74446	0.00606101	0.0277191
ENSMUSG00000026832	Cytip	506.78	-0.22141	0.0806863	-2.74408	0.00606801	0.0277397
ENSMUSG00000031591	Asah1	701.119	0.333509	0.121542	2.74399	0.00606974	0.0277397
ENSMUSG00000030428	Ttyh1	453.61	0.432358	0.157568	2.74395	0.0060705	0.0277397
ENSMUSG00000097327	E030030I06Rik	364.474	-0.232445	0.0847151	-2.74385	0.00607233	0.0277404
ENSMUSG00000055204	Ankrd17	3387.86	0.390623	0.142392	2.74329	0.00608273	0.0277803
ENSMUSG00000037818	Abhd18	1225.48	0.306079	0.111582	2.74309	0.00608643	0.0277896
ENSMUSG00000022249	Ttc23l	563.351	-0.212962	0.0776569	-2.74235	0.0061002	0.0278316
ENSMUSG00000037685	Atp8a1	5203.14	0.340076	0.124013	2.74226	0.00610181	0.0278316
ENSMUSG00000030868	Dctn5	202.931	0.211809	0.0772395	2.74223	0.00610229	0.0278316
ENSMUSG00000051674	Dcun1d4	1307.91	0.199932	0.0729084	2.74223	0.00610232	0.0278316
ENSMUSG00000027071	P2rx3	372.079	-0.233795	0.085272	-2.74176	0.00611117	0.0278643
ENSMUSG00000029319	Coq2	398.603	0.394687	0.143993	2.74101	0.00612508	0.0279201
ENSMUSG00000070871	Ccnyl1	724.273	0.359279	0.131086	2.74079	0.0061291	0.0279298
ENSMUSG00000005873	Reep5	589.591	0.351741	0.128339	2.74072	0.00613057	0.0279298
ENSMUSG00000025266	Gnl3l	670.975	0.375854	0.137144	2.74058	0.00613303	0.0279334
ENSMUSG00000022246	Rai14	1386.73	-0.192531	0.0702549	-2.74047	0.00613523	0.0279358
ENSMUSG00000022892	App	6916.1	0.407117	0.148567	2.74029	0.00613845	0.0279428
ENSMUSG00000020823	Sec14l1	734.606	0.298598	0.108979	2.73996	0.00614459	0.0279482
ENSMUSG00000038729	Pakap	886.338	-0.119648	0.0436681	-2.73994	0.006145	0.0279482
ENSMUSG00000086213	A330040F15Rik	545.445	-0.200812	0.0732919	-2.7399	0.00614584	0.0279482
ENSMUSG00000105340	Gm42878	136.102	0.271006	0.098912	2.73987	0.00614636	0.0279482
ENSMUSG00000053565	Eif3k	148.202	0.261773	0.0955522	2.73958	0.00615171	0.0279649
ENSMUSG00000005506	Celf1	1933.52	0.323555	0.118111	2.73941	0.00615505	0.0279725
ENSMUSG00000094707	A830019P07Rik	723.494	-0.226105	0.0825455	-2.73916	0.00615962	0.0279856
ENSMUSG00000030111	A2m	415.014	-0.241493	0.0881696	-2.73896	0.00616338	0.0279924
ENSMUSG00000031691	Tnpo2	252.739	0.28623	0.104505	2.7389	0.0061645	0.0279924
ENSMUSG00000032570	Atp2c1	2233.51	0.258055	0.0942233	2.73876	0.00616719	0.0279924
ENSMUSG00000058589	Anks1b	22458.5	0.329008	0.120132	2.73872	0.00616784	0.0279924
ENSMUSG00000094921	Vmn2r112	149.17	-0.288505	0.10535	-2.73854	0.00617124	0.0280002
ENSMUSG00000079169	Gm15130	139.755	-0.335347	0.122459	-2.73844	0.00617309	0.0280009
ENSMUSG00000019210	Atp6v1e1	468.858	0.311315	0.113692	2.73823	0.00617701	0.0280019
ENSMUSG00000041757	Plekha6	1884.66	0.203854	0.0744481	2.73821	0.00617748	0.0280019
ENSMUSG00000024561	Mbd1	362.559	0.34522	0.12608	2.73811	0.0061794	0.0280019
ENSMUSG00000038902	Pogz	864.43	0.261498	0.0955153	2.73776	0.00618592	0.0280019
ENSMUSG00000031862	Atp13a1	231.608	0.324087	0.118378	2.73773	0.00618642	0.0280019
ENSMUSG00000027406	Idh3b	241.966	0.540641	0.19748	2.7377	0.00618706	0.0280019
ENSMUSG00000031578	Mak16	178.059	0.399518	0.145941	2.73753	0.00619026	0.0280019
ENSMUSG00000018042	Cyb5r3	182.458	0.243195	0.0888377	2.73752	0.00619043	0.0280019
ENSMUSG00000086441	Gm15046	776.901	-0.215053	0.0785578	-2.73752	0.00619052	0.0280019
ENSMUSG00000062203	Gspt1	349.831	0.257494	0.0940625	2.73748	0.00619123	0.0280019
ENSMUSG00000109561	Ankrd31	1354.62	-0.202306	0.0739032	-2.73745	0.0061918	0.0280019
ENSMUSG00000005232	G6pc2	144.68	-0.34493	0.126009	-2.73735	0.0061937	0.0280028
ENSMUSG00000085488	4930557F10Rik	378.301	-0.209286	0.0764598	-2.7372	0.00619637	0.0280073
ENSMUSG00000025921	Rdh10	425.171	0.287658	0.105101	2.73696	0.00620106	0.0280164
ENSMUSG00000070730	Rmdn3	215.279	0.20362	0.0743975	2.73692	0.00620173	0.0280164
ENSMUSG00000053303	Slc22a26	224.218	-0.251615	0.0919438	-2.73662	0.00620749	0.0280297
ENSMUSG00000066007	Zfp600	380.699	-0.210824	0.0770391	-2.73658	0.00620807	0.0280297
ENSMUSG00000099751	1700022A22Rik	348.132	-0.289181	0.105682	-2.73632	0.00621302	0.0280445
ENSMUSG00000034636	Zyg11b	1092.7	0.230369	0.0841944	2.73616	0.00621609	0.0280508
ENSMUSG00000062098	Btbd3	3510.96	-0.140374	0.0513076	-2.73593	0.00622046	0.028059
ENSMUSG00000015461	Atf6b	129.485	0.29318	0.107161	2.73588	0.00622128	0.028059
ENSMUSG00000059383	Gfral	422.465	-0.192454	0.070349	-2.73571	0.0062246	0.0280664
ENSMUSG00000109006	B230209E15Rik	1474.18	0.260332	0.0951678	2.7355	0.0062285	0.0280758
ENSMUSG00000029020	Mfn2	608.126	0.283114	0.103499	2.73542	0.00623006	0.0280758
ENSMUSG00000041164	Zmiz2	297.751	0.362002	0.132348	2.73523	0.00623376	0.0280811
ENSMUSG00000019893	Ros1	1310.96	-0.21818	0.0797719	-2.73504	0.00623719	0.0280811
ENSMUSG00000035382	Pcsk7	344.486	0.200545	0.0733252	2.73501	0.00623784	0.0280811
ENSMUSG00000078816	Prkcg	718.7	0.204048	0.0746063	2.735	0.00623799	0.0280811
ENSMUSG00000113548	Gm34047	745.34	-0.252415	0.0923126	-2.73435	0.00625043	0.0281242
ENSMUSG00000069237	Fam8a1	241.499	0.548437	0.200576	2.73431	0.00625106	0.0281242
ENSMUSG00000026836	Acvr1	2308.02	-0.100138	0.0366242	-2.73421	0.006253	0.0281242
ENSMUSG00000067851	Arfgef1	1889	0.346343	0.126673	2.73414	0.00625432	0.0281242
ENSMUSG00000038072	Galnt11	641.074	0.288476	0.105516	2.73395	0.00625805	0.0281279
ENSMUSG00000025917	Cops5	281.241	0.413071	0.151094	2.73387	0.00625945	0.0281279
ENSMUSG00000054942	Miga1	1073.07	0.244451	0.0894174	2.73382	0.00626033	0.0281279
ENSMUSG00000021823	Vcl	1444.93	0.170216	0.0622659	2.73369	0.00626285	0.0281279
ENSMUSG00000069808	Tlcd3a	243.253	0.241189	0.0882294	2.73365	0.0062636	0.0281279
ENSMUSG00000033295	Ptprf	922.303	0.165048	0.0603798	2.7335	0.0062666	0.0281335
ENSMUSG00000032393	Dpp8	802.817	0.259087	0.0947855	2.73341	0.00626823	0.0281335
ENSMUSG00000030096	Slc6a6	1886	0.371018	0.135744	2.73322	0.0062718	0.0281407
ENSMUSG00000021820	Camk2g	765.276	0.160635	0.058773	2.73315	0.0062732	0.0281407
ENSMUSG00000034566	Atp5h	200.862	0.574692	0.210285	2.73292	0.00627748	0.0281523
ENSMUSG00000118086	Gm52981	1275.21	-0.184824	0.0676333	-2.73274	0.00628101	0.0281605
ENSMUSG00000112941	Gm48623	169.044	0.244965	0.0896438	2.73265	0.00628274	0.0281607
ENSMUSG00000022526	Zfp251	267.56	0.184565	0.0675518	2.7322	0.00629127	0.0281913
ENSMUSG00000063887	Nlgn1	23436.1	0.459385	0.168153	2.73195	0.0062961	0.0282033
ENSMUSG00000032382	Snx1	579.132	0.187396	0.0685957	2.73188	0.00629733	0.0282033
ENSMUSG00000011158	Brf1	486.934	0.182175	0.066689	2.73171	0.00630074	0.028211
ENSMUSG00000020257	Wdr82	407.554	0.356962	0.130681	2.73156	0.00630361	0.0282163
ENSMUSG00000090306	Adh6-ps1	239.502	-0.243405	0.0891153	-2.73134	0.00630766	0.0282249
ENSMUSG00000019787	Trdn	2995.39	-0.220889	0.080874	-2.73128	0.00630893	0.0282249
ENSMUSG00000111638	Gm47501	387.242	-0.27915	0.102209	-2.73117	0.00631096	0.0282264
ENSMUSG00000097538	Gm26939	932.531	-0.222083	0.0813336	-2.73052	0.00632348	0.0282748
ENSMUSG00000086710	Gm13465	178.829	-0.295773	0.108338	-2.73009	0.00633162	0.0282989
ENSMUSG00000015094	Npdc1	185.587	0.455173	0.166727	2.73006	0.00633227	0.0282989
ENSMUSG00000023967	Mrps18a	186.706	0.271909	0.0996138	2.72963	0.00634053	0.0283282
ENSMUSG00000024411	Aqp4	215.465	-0.325033	0.119083	-2.72947	0.0063436	0.0283309
ENSMUSG00000021066	Atl1	1435.77	0.281207	0.103028	2.72942	0.00634453	0.0283309
ENSMUSG00000058301	Upf1	322.105	0.303537	0.111238	2.72872	0.00635811	0.0283839
ENSMUSG00000110382	Gm29895	133.338	-0.252092	0.0924009	-2.72824	0.00636731	0.0284173
ENSMUSG00000030980	Knop1	223.292	0.213889	0.0784041	2.72803	0.0063713	0.0284256
ENSMUSG00000028035	Dnajb4	674.989	0.343757	0.126014	2.72792	0.00637359	0.0284256
ENSMUSG00000027679	Dnajc19	377.699	0.431853	0.158313	2.72784	0.00637497	0.0284256
ENSMUSG00000039304	Tnfsf10	300.398	-0.227789	0.0835069	-2.72779	0.006376	0.0284256
ENSMUSG00000031703	Itfg1	1853.43	0.242202	0.0887984	2.72754	0.00638076	0.0284392
ENSMUSG00000029913	Prdm5	1791.82	-0.188159	0.0689881	-2.7274	0.00638347	0.0284437
ENSMUSG00000110454	Gm45911	160.16	-0.228405	0.0837494	-2.72725	0.0063865	0.0284466
ENSMUSG00000039579	Grin3a	1826.36	-0.158803	0.0582296	-2.72719	0.00638755	0.0284466
ENSMUSG00000038371	Sbf2	4238.47	0.159343	0.0584306	2.72704	0.00639053	0.0284475
ENSMUSG00000037499	Nenf	182.808	0.214001	0.0784748	2.72701	0.00639117	0.0284475
ENSMUSG00000021748	Pdhb	238.19	0.369093	0.135352	2.72691	0.00639297	0.028448
ENSMUSG00000112054	Gm33680	624.227	-0.226205	0.0829799	-2.72602	0.00641024	0.0285008
ENSMUSG00000039977	Deup1	623.275	-0.184742	0.0677707	-2.72598	0.00641105	0.0285008
ENSMUSG00000063894	Zkscan8	364.755	0.363255	0.133257	2.72598	0.00641109	0.0285008
ENSMUSG00000028262	Clca3a2	189.746	-0.262368	0.0962489	-2.72593	0.0064121	0.0285008
ENSMUSG00000022843	Clcn2	237.708	0.27538	0.101025	2.72586	0.0064134	0.0285008
ENSMUSG00000012350	Ehf	414.009	-0.202474	0.0743006	-2.72507	0.00642883	0.0285604
ENSMUSG00000040339	Fam102b	1193.21	0.271889	0.0997788	2.72492	0.00643179	0.0285604
ENSMUSG00000110018	5430437J10Rik	961.816	-0.237653	0.087218	-2.72482	0.00643372	0.0285604
ENSMUSG00000052861	Dnah6	2283.67	-0.112924	0.041444	-2.72474	0.00643521	0.0285604
ENSMUSG00000029711	Epo	430.33	0.210802	0.0773661	2.72473	0.00643539	0.0285604
ENSMUSG00000019428	Fkbp8	190.511	0.539069	0.197857	2.72454	0.00643916	0.0285695
ENSMUSG00000106779	Gm8579	283.798	-0.233498	0.0857115	-2.72423	0.00644508	0.028586
ENSMUSG00000060743	H3f3a	158.346	0.383104	0.140632	2.72417	0.00644632	0.028586
ENSMUSG00000026098	Pms1	1098.06	-0.169977	0.0624071	-2.72368	0.00645596	0.028611
ENSMUSG00000063524	Eno1	481.633	0.635365	0.233275	2.72367	0.00645607	0.028611
ENSMUSG00000097516	4930467D21Rik	2448.35	-0.220452	0.0809411	-2.72361	0.00645723	0.028611
ENSMUSG00000020719	Ddx5	3632.92	0.649822	0.238596	2.72353	0.00645883	0.028611
ENSMUSG00000034931	Dhx8	534.491	0.16344	0.0600155	2.7233	0.00646335	0.0286234
ENSMUSG00000022108	Itm2b	940.354	0.526629	0.193409	2.72287	0.0064717	0.0286528
ENSMUSG00000020964	Sel1l	1109.14	0.397205	0.145905	2.72236	0.00648181	0.0286899
ENSMUSG00000033752	Mnd1	551.773	-0.202259	0.0743015	-2.72213	0.00648618	0.0287016
ENSMUSG00000109097	Gm29683	1540.14	-0.205519	0.0755064	-2.72187	0.00649138	0.028717
ENSMUSG00000037808	Fam76b	498.531	0.319255	0.117307	2.72153	0.00649801	0.0287199
ENSMUSG00000032482	Cspg5	401.489	0.359258	0.132007	2.72151	0.00649852	0.0287199
ENSMUSG00000039166	Akap7	1444.79	-0.137694	0.0505953	-2.72148	0.00649896	0.0287199
ENSMUSG00000038291	Snx25	1852.46	0.212732	0.078171	2.72136	0.00650138	0.0287199
ENSMUSG00000027763	Mbnl1	3731.12	0.382754	0.140651	2.72131	0.00650239	0.0287199
ENSMUSG00000097497	Gm26652	296.197	0.392548	0.144253	2.72125	0.00650354	0.0287199
ENSMUSG00000111971	Gm48678	593.546	0.269496	0.0990348	2.72122	0.00650411	0.0287199
ENSMUSG00000100962	Gm29133	280.396	-0.254585	0.0935619	-2.72103	0.00650784	0.0287287
ENSMUSG00000030002	Dusp11	514.15	0.299268	0.110005	2.72051	0.00651822	0.0287509
ENSMUSG00000085566	A730017L22Rik	296.407	0.261697	0.0961948	2.72049	0.00651855	0.0287509
ENSMUSG00000057977	Skint11	617.319	-0.275302	0.101198	-2.72042	0.00651982	0.0287509
ENSMUSG00000108025	Gm36503	320.044	-0.262195	0.0963806	-2.72042	0.00651998	0.0287509
ENSMUSG00000062184	Hs6st2	4472.1	0.325037	0.119484	2.72034	0.00652151	0.0287509
ENSMUSG00000037913	Tmem156	364.393	-0.227564	0.0836613	-2.72007	0.00652684	0.0287668
ENSMUSG00000078716	Tmem8b	399.04	0.201702	0.0741654	2.71962	0.00653571	0.0287931
ENSMUSG00000054874	Pcnx3	248.242	0.228618	0.0840634	2.71959	0.00653625	0.0287931
ENSMUSG00000029363	Rfc5	156.478	0.269453	0.099088	2.71933	0.00654146	0.0288084
ENSMUSG00000029581	Fscn1	206.677	0.321481	0.118233	2.71904	0.00654721	0.0288261
ENSMUSG00000110055	Gm18857	167.96	-0.289368	0.106427	-2.71894	0.00654908	0.0288267
ENSMUSG00000042719	Naa25	476.956	0.174042	0.0640183	2.71863	0.00655522	0.0288461
ENSMUSG00000113421	Gm4166	184.942	-0.262756	0.0966551	-2.7185	0.00655796	0.028847
ENSMUSG00000087226	Gm14015	650.644	-0.218261	0.0802912	-2.71837	0.00656043	0.028847
ENSMUSG00000116933	Atp5o	1669.55	0.164079	0.0603598	2.71835	0.0065609	0.028847
ENSMUSG00000086364	Gm11751	991.17	-0.253986	0.0934407	-2.71815	0.00656481	0.028847
ENSMUSG00000027355	Tmco5	204.004	-0.221224	0.0813886	-2.71813	0.00656528	0.028847
ENSMUSG00000045733	Sprn	173.56	0.714038	0.262698	2.7181	0.00656582	0.028847
ENSMUSG00000028060	Khdc4	560.872	0.310966	0.114435	2.71741	0.00657957	0.0288998
ENSMUSG00000027849	Syt6	2033.09	0.327885	0.120674	2.71712	0.00658533	0.0289174
ENSMUSG00000039474	Wfs1	623.318	0.703045	0.258776	2.71681	0.00659143	0.0289283
ENSMUSG00000036853	Mcoln3	278.206	-0.199899	0.0735798	-2.71677	0.00659225	0.0289283
ENSMUSG00000104211	Gm37985	682.379	-0.217979	0.0802359	-2.71673	0.00659302	0.0289283
ENSMUSG00000037679	Inf2	835.992	0.510343	0.187871	2.71646	0.00659838	0.0289442
ENSMUSG00000023341	Mx2	290.034	-0.266036	0.0979412	-2.71629	0.00660187	0.0289488
ENSMUSG00000040329	Il7	417.288	-0.251708	0.0926703	-2.71616	0.00660432	0.0289488
ENSMUSG00000073988	Ttpa	207.175	-0.228433	0.0841043	-2.71607	0.00660622	0.0289488
ENSMUSG00000033530	Ttc7b	2947.93	0.192609	0.0709162	2.71601	0.00660746	0.0289488
ENSMUSG00000105663	Gm43606	129.358	0.538623	0.198317	2.71597	0.00660812	0.0289488
ENSMUSG00000022912	Pros1	681.27	-0.238505	0.0878239	-2.71571	0.00661333	0.0289593
ENSMUSG00000048550	Thnsl1	189.787	0.353232	0.130074	2.71562	0.00661522	0.0289593
ENSMUSG00000068680	Gm10248	445.645	-0.216629	0.0797724	-2.71559	0.00661575	0.0289593
ENSMUSG00000065954	Tacc1	2128.52	0.27523	0.101364	2.71526	0.00662234	0.0289721
ENSMUSG00000004105	Angptl2	165.548	0.26966	0.0993152	2.7152	0.00662362	0.0289721
ENSMUSG00000097433	Gm26781	242.309	0.332475	0.12245	2.71518	0.00662388	0.0289721
ENSMUSG00000084957	Bbip1	355.09	0.341639	0.125832	2.71504	0.00662673	0.0289769
ENSMUSG00000039318	Rab3gap2	1585.95	0.223565	0.0823511	2.71478	0.00663193	0.0289921
ENSMUSG00000103924	Gm37895	129.544	0.698926	0.257512	2.71415	0.00664469	0.0290402
ENSMUSG00000033863	Klf9	717.292	0.365281	0.13459	2.71403	0.00664695	0.0290425
ENSMUSG00000109896	Gm31409	292.517	-0.238529	0.0878902	-2.71394	0.00664878	0.0290428
ENSMUSG00000116000	Gm49497	503.135	-0.237311	0.0874474	-2.71376	0.00665248	0.0290514
ENSMUSG00000027209	Fam227b	1253.11	-0.17037	0.0627899	-2.71334	0.00666081	0.0290667
ENSMUSG00000002658	Gtf2f1	169.464	0.403655	0.148768	2.71333	0.00666117	0.0290667
ENSMUSG00000000197	Nalcn	5092.72	0.22903	0.0844095	2.71332	0.00666122	0.0290667
ENSMUSG00000022000	Zc3h13	1648.69	0.345946	0.127517	2.71294	0.00666895	0.0290928
ENSMUSG00000019261	Map1s	174.511	0.303797	0.111987	2.71279	0.00667185	0.0290978
ENSMUSG00000087214	Gm15555	192.833	-0.269944	0.0995213	-2.71243	0.00667925	0.0291175
ENSMUSG00000044452	Zfp507	448.067	0.230452	0.0849626	2.7124	0.00667987	0.0291175
ENSMUSG00000050050	Ccdc158	619.604	-0.198059	0.0730297	-2.71204	0.0066871	0.0291414
ENSMUSG00000030219	Erp27	147.801	-0.272204	0.100376	-2.71186	0.00669077	0.0291498
ENSMUSG00000039865	Slc44a3	724.599	-0.222526	0.0820658	-2.71156	0.0066968	0.0291651
ENSMUSG00000032047	Acat1	614.108	0.278066	0.10255	2.71151	0.0066978	0.0291651
ENSMUSG00000029815	Malsu1	205.977	0.292181	0.107766	2.71125	0.00670297	0.0291758
ENSMUSG00000055560	Zfp459	192.914	-0.21301	0.0785716	-2.71103	0.00670749	0.0291758
ENSMUSG00000097560	ENSMUSG00000097560	2421.92	0.146041	0.0538696	2.71101	0.00670793	0.0291758
ENSMUSG00000034413	Neurl1b	331.821	0.244526	0.0902	2.71093	0.00670938	0.0291758
ENSMUSG00000099706	Gm29536	4093.63	-0.194202	0.0716407	-2.71077	0.00671266	0.0291758
ENSMUSG00000110783	Gm48821	223.282	-0.249559	0.0920619	-2.71077	0.00671267	0.0291758
ENSMUSG00000029458	Brap	393.931	0.210295	0.0775792	2.71071	0.00671386	0.0291758
ENSMUSG00000047026	Acsm4	220.187	-0.228703	0.0843705	-2.71069	0.00671426	0.0291758
ENSMUSG00000051586	Mical3	3045.97	0.257945	0.0951625	2.71058	0.00671659	0.0291783
ENSMUSG00000001225	Slc26a3	856.108	-0.197755	0.0729597	-2.71047	0.00671877	0.0291801
ENSMUSG00000032435	Dync1li1	636.375	0.178725	0.0659461	2.71016	0.00672498	0.0291993
ENSMUSG00000118150	Gm3728	507.928	-0.26035	0.0960674	-2.71008	0.00672669	0.0291993
ENSMUSG00000028838	Extl1	272.86	0.184929	0.0682439	2.70983	0.00673183	0.029214
ENSMUSG00000037703	Lzts3	614.063	0.63013	0.232554	2.7096	0.00673636	0.0292144
ENSMUSG00000031010	Usp9x	1897.32	0.421092	0.155408	2.70959	0.00673659	0.0292144
ENSMUSG00000056211	R3hdm1	4367.82	0.415845	0.153476	2.70951	0.00673824	0.0292144
ENSMUSG00000091863	Cldn34a	167.187	-0.281736	0.103982	-2.70948	0.00673896	0.0292144
ENSMUSG00000021577	Sdha	793.407	0.433047	0.159853	2.70903	0.00674806	0.0292463
ENSMUSG00000056078	Lipm	185.314	-0.236211	0.0872045	-2.7087	0.00675479	0.0292485
ENSMUSG00000062526	Mppe1	617.592	0.340867	0.125843	2.70867	0.00675538	0.0292485
ENSMUSG00000019899	Lama2	5376.83	-0.260552	0.0961921	-2.70867	0.00675543	0.0292485
ENSMUSG00000040028	Elavl1	756.984	0.266257	0.0982988	2.70865	0.00675574	0.0292485
ENSMUSG00000029802	Abcg2	1237.69	-0.228156	0.084237	-2.7085	0.00675876	0.0292485
ENSMUSG00000079038	D130040H23Rik	825.363	0.32585	0.120314	2.70833	0.00676232	0.0292485
ENSMUSG00000115088	Gm49165	204.355	-0.231464	0.0854656	-2.70828	0.00676334	0.0292485
ENSMUSG00000051817	Sox12	136.677	0.554142	0.204614	2.70823	0.00676438	0.0292485
ENSMUSG00000023224	Serping1	139.429	-0.254804	0.0940853	-2.70823	0.00676439	0.0292485
ENSMUSG00000068263	Efcc1	363.96	0.211555	0.0781228	2.70798	0.00676945	0.0292628
ENSMUSG00000039449	Prpf18	531.125	0.201813	0.0745315	2.70776	0.0067739	0.0292727
ENSMUSG00000112343	Sfta3-ps	377.69	-0.209273	0.0772882	-2.70769	0.00677526	0.0292727
ENSMUSG00000053460	Ggcx	259.76	0.191835	0.070865	2.70705	0.00678839	0.0293218
ENSMUSG00000111250	Gm47818	132.417	-0.27557	0.101803	-2.70689	0.00679174	0.0293287
ENSMUSG00000020153	Ndufs7	170.075	0.446884	0.165122	2.70638	0.00680202	0.0293606
ENSMUSG00000078923	Ube2v1	160.986	0.231691	0.08561	2.70635	0.00680265	0.0293606
ENSMUSG00000021986	Amer2	436.477	0.356035	0.131565	2.70616	0.0068067	0.0293653
ENSMUSG00000073497	AA792892	389.926	-0.227433	0.0840451	-2.70609	0.0068081	0.0293653
ENSMUSG00000027188	Pamr1	835.901	-0.205921	0.0761004	-2.70591	0.00681175	0.0293653
ENSMUSG00000025004	Cyp2c40	399.96	-0.252992	0.0934961	-2.70591	0.00681175	0.0293653
ENSMUSG00000056608	Chd9	3532.99	0.160382	0.0592718	2.70587	0.00681257	0.0293653
ENSMUSG00000024530	Prelid3a	398.383	0.349928	0.129327	2.70576	0.00681488	0.0293677
ENSMUSG00000057342	Sphk2	149.741	0.407824	0.150736	2.70556	0.00681901	0.0293735
ENSMUSG00000030225	Dera	1087.84	-0.181814	0.067201	-2.70552	0.00681976	0.0293735
ENSMUSG00000091382	Vmn1r18	161.942	-0.281041	0.103887	-2.70526	0.00682515	0.0293891
ENSMUSG00000046364	Rpl27a	138.516	0.577928	0.213646	2.70507	0.00682906	0.0293983
ENSMUSG00000028126	Pip5k1a	720.524	0.18602	0.0687697	2.70497	0.00683097	0.029399
ENSMUSG00000035580	Kcnh8	3561.57	-0.220235	0.0814288	-2.70463	0.00683805	0.0294218
ENSMUSG00000026643	Nmt2	806.363	0.285594	0.1056	2.70449	0.00684102	0.029427
ENSMUSG00000028970	Abcb1b	643.836	-0.210849	0.0779672	-2.70432	0.00684437	0.0294338
ENSMUSG00000071265	1700086L19Rik	501.716	0.433278	0.160238	2.70396	0.0068518	0.0294582
ENSMUSG00000061601	Pclo	7572.48	0.369732	0.136749	2.70373	0.00685653	0.0294636
ENSMUSG00000106326	Gm42977	572.683	-0.270187	0.0999311	-2.70373	0.00685661	0.0294636
ENSMUSG00000015165	Hnrnpl	720.717	0.503994	0.186423	2.7035	0.0068613	0.0294761
ENSMUSG00000038346	Zfp384	184.635	0.250619	0.0927123	2.7032	0.00686762	0.0294957
ENSMUSG00000038214	Bend3	265.725	-0.20161	0.0745855	-2.70307	0.00687027	0.0294994
ENSMUSG00000028369	Svep1	1475.52	-0.193424	0.0715629	-2.70285	0.00687471	0.0295109
ENSMUSG00000089991	Gm16332	451.608	-0.295308	0.109265	-2.70267	0.00687853	0.029514
ENSMUSG00000033060	Lmo7	4369.92	0.299884	0.110959	2.70265	0.00687898	0.029514
ENSMUSG00000020176	Grb10	1972.65	0.346733	0.1283	2.70252	0.00688157	0.0295175
ENSMUSG00000019726	Lyst	3574.19	0.313913	0.11617	2.70218	0.00688859	0.02954
ENSMUSG00000038738	Shank1	539.77	0.254347	0.0941467	2.7016	0.00690065	0.0295719
ENSMUSG00000042244	Pglyrp3	151.102	-0.287748	0.106515	-2.70146	0.00690353	0.0295719
ENSMUSG00000115304	4930434J06Rik	610.624	-0.223682	0.0828034	-2.70136	0.0069057	0.0295719
ENSMUSG00000084902	Gm281	863.342	-0.21462	0.0794502	-2.70132	0.00690652	0.0295719
ENSMUSG00000079424	Pramel47	130.726	-0.272985	0.101057	-2.70131	0.00690666	0.0295719
ENSMUSG00000113418	Gm47172	276.534	-0.21833	0.0808238	-2.70131	0.00690669	0.0295719
ENSMUSG00000113032	Gm47578	1136.37	-0.20296	0.0751396	-2.70111	0.00691094	0.029576
ENSMUSG00000038784	Cnot4	1980.11	0.26063	0.0964906	2.70109	0.0069112	0.029576
ENSMUSG00000075376	Rc3h2	1263.91	0.397165	0.147055	2.7008	0.00691739	0.0295949
ENSMUSG00000110633	Gm32122	257.135	-0.246929	0.0914434	-2.70035	0.00692672	0.0296272
ENSMUSG00000022100	Xpo7	1456.91	0.174499	0.0646278	2.70007	0.00693255	0.0296445
ENSMUSG00000026761	Orc4	973.521	0.340448	0.126105	2.69971	0.00694002	0.0296473
ENSMUSG00000091412	Gm2895	441.61	-0.188993	0.0700053	-2.69969	0.00694042	0.0296473
ENSMUSG00000097739	Gm2539	311.198	-0.234309	0.086792	-2.69966	0.00694093	0.0296473
ENSMUSG00000066621	Tecpr1	341.58	0.208772	0.0773329	2.69965	0.00694126	0.0296473
ENSMUSG00000071302	2610044O15Rik8	374.617	0.33075	0.122518	2.69961	0.00694211	0.0296473
ENSMUSG00000108027	Gm44271	224.712	-0.244367	0.0905248	-2.69945	0.00694538	0.0296537
ENSMUSG00000069135	Cep43	533.314	0.185228	0.0686292	2.69897	0.00695538	0.0296785
ENSMUSG00000029467	Atp2a2	2014.16	0.517286	0.191667	2.69888	0.00695723	0.0296785
ENSMUSG00000046709	Mapk10	7046.23	0.323914	0.120018	2.69888	0.00695742	0.0296785
ENSMUSG00000024614	Tmx3	591.221	0.383637	0.142152	2.69877	0.00695958	0.0296785
ENSMUSG00000043089	Mmp1a	142.841	-0.279414	0.10354	-2.69862	0.00696285	0.0296785
ENSMUSG00000115754	Gm48972	197.124	-0.275266	0.102005	-2.69856	0.00696404	0.0296785
ENSMUSG00000024392	Bag6	276.706	0.461101	0.170871	2.69853	0.00696475	0.0296785
ENSMUSG00000039068	Zzz3	1233.73	0.298794	0.110726	2.69849	0.00696544	0.0296785
ENSMUSG00000041660	Bbox1	418.368	-0.211914	0.0785386	-2.69821	0.00697128	0.0296957
ENSMUSG00000109003	Gm36011	233.045	-0.192357	0.071294	-2.69808	0.0069741	0.0297001
ENSMUSG00000001175	Calm1	1661.08	0.786692	0.291588	2.69795	0.00697671	0.0297036
ENSMUSG00000033009	Ogfod1	602.721	0.209802	0.0777701	2.69772	0.00698153	0.0297166
ENSMUSG00000031714	Gab1	1126.33	-0.178196	0.0660768	-2.6968	0.00700091	0.0297914
ENSMUSG00000117732	Gm50364	394.09	0.217883	0.0808033	2.69647	0.00700795	0.0298138
ENSMUSG00000071633	Gm4952	262.984	-0.243021	0.0901299	-2.69635	0.0070105	0.029817
ENSMUSG00000113235	Gm47872	883.276	-0.200936	0.0745277	-2.69612	0.00701518	0.0298293
ENSMUSG00000009207	Lnpk	883.221	0.272031	0.100902	2.696	0.00701777	0.0298315
ENSMUSG00000040724	Kcna2	619.541	0.478761	0.177587	2.69593	0.00701928	0.0298315
ENSMUSG00000041890	Git2	547.973	0.188991	0.0701178	2.69534	0.00703168	0.0298721
ENSMUSG00000072778	Vmn2r27	339.39	-0.204487	0.0758677	-2.69531	0.00703242	0.0298721
ENSMUSG00000097071	4930544I03Rik	1445.74	-0.188522	0.0699503	-2.69508	0.00703712	0.0298771
ENSMUSG00000048402	Gli2	1819	-0.189185	0.0701966	-2.69508	0.00703719	0.0298771
ENSMUSG00000030881	Arfip2	145.416	0.403618	0.149793	2.6945	0.00704944	0.0299171
ENSMUSG00000038766	Gabpb2	470.64	0.190632	0.0707496	2.69446	0.00705034	0.0299171
ENSMUSG00000038178	Slc43a2	516.923	0.156263	0.0579978	2.6943	0.00705367	0.0299171
ENSMUSG00000036172	Cd200r3	370.218	-0.247708	0.0919382	-2.69429	0.00705379	0.0299171
ENSMUSG00000030275	Etnk1	1674.04	0.358592	0.133118	2.6938	0.00706428	0.0299539
ENSMUSG00000111195	Gm48215	182.616	-0.298048	0.110658	-2.69341	0.0070725	0.0299811
ENSMUSG00000022876	Samsn1	1346.51	-0.246246	0.091432	-2.69321	0.00707669	0.0299867
ENSMUSG00000105219	Gm43821	286.87	-0.239186	0.0888127	-2.69315	0.0070781	0.0299867
ENSMUSG00000040613	Apobec1	269.103	-0.234225	0.0869747	-2.69303	0.00708056	0.0299867
ENSMUSG00000099558	Gm29295	249.455	-0.263199	0.0977354	-2.69298	0.00708175	0.0299867
ENSMUSG00000055373	Fut9	3321.01	0.312186	0.115928	2.69292	0.00708283	0.0299867
ENSMUSG00000000365	Rnf17	989.889	-0.216118	0.0802689	-2.69242	0.00709346	0.0300241
ENSMUSG00000030067	Foxp1	12119	0.36316	0.134904	2.69199	0.00710271	0.0300549
ENSMUSG00000027170	Eif3m	157.942	0.398592	0.14807	2.69191	0.00710436	0.0300549
ENSMUSG00000045438	Cox19	178.724	0.255154	0.0947946	2.69165	0.0071099	0.0300615
ENSMUSG00000115596	Gm48969	176.055	-0.22702	0.0843431	-2.69162	0.0071105	0.0300615
ENSMUSG00000038831	Ralgps1	2942.24	0.190792	0.0708846	2.69159	0.00711133	0.0300615
ENSMUSG00000087203	Gm13986	2286.29	-0.17517	0.0650838	-2.69145	0.00711414	0.0300658
ENSMUSG00000114134	Gm47408	865.985	-0.23828	0.0885379	-2.69127	0.00711804	0.0300731
ENSMUSG00000040629	Mael	279.003	-0.236669	0.087944	-2.69113	0.0071211	0.0300731
ENSMUSG00000030747	Dgat2	609.402	0.287241	0.106738	2.69107	0.00712222	0.0300731
ENSMUSG00000060301	2610008E11Rik	655.945	0.258561	0.0960843	2.69098	0.00712423	0.0300731
ENSMUSG00000026315	Serpinb8	252.991	-0.262909	0.0977011	-2.69095	0.0071249	0.0300731
ENSMUSG00000032306	Mpi	161.204	0.252426	0.0938113	2.69078	0.00712846	0.0300805
ENSMUSG00000056579	Tug1	400.66	0.685539	0.254787	2.69064	0.0071315	0.0300857
ENSMUSG00000046876	Atxn1	7971.31	0.274498	0.102025	2.69049	0.00713473	0.0300889
ENSMUSG00000050447	Lypd6	1243.14	-0.185653	0.0690049	-2.69044	0.00713587	0.0300889
ENSMUSG00000040021	Lats1	549.546	0.250413	0.0930878	2.69008	0.00714352	0.0301135
ENSMUSG00000033737	Fndc3c1	516.781	-0.231756	0.0861639	-2.68971	0.00715145	0.0301393
ENSMUSG00000009681	Bcr	2928.47	0.323347	0.120221	2.68961	0.00715365	0.0301409
ENSMUSG00000043943	Naalad2	790.777	-0.205522	0.0764219	-2.68931	0.00716	0.0301601
ENSMUSG00000063681	Crb1	1564.32	-0.220931	0.0821602	-2.68903	0.00716605	0.0301763
ENSMUSG00000086708	Gm15577	270.681	0.448166	0.166676	2.68884	0.00717006	0.0301763
ENSMUSG00000079427	Mthfsl	487.857	0.308074	0.114576	2.68882	0.00717049	0.0301763
ENSMUSG00000086026	Gm12374	709.555	-0.253777	0.0943834	-2.68879	0.0071711	0.0301763
ENSMUSG00000114794	Gm47782	1842.77	-0.2328	0.0865864	-2.68864	0.00717427	0.0301786
ENSMUSG00000026774	Potegl	532.124	-0.21745	0.0808802	-2.68855	0.00717639	0.0301786
ENSMUSG00000097028	Ptgs2os	241.844	-0.248901	0.0925793	-2.68851	0.00717708	0.0301786
ENSMUSG00000016349	Eef1a2	568.074	0.68279	0.25398	2.68836	0.0071803	0.0301844
ENSMUSG00000018661	Cog1	252.402	0.304882	0.113427	2.68793	0.00718973	0.0302147
ENSMUSG00000006127	Inpp5k	281.913	0.22209	0.0826272	2.68786	0.00719113	0.0302147
ENSMUSG00000025041	Nt5c2	1788.67	0.154473	0.0574742	2.6877	0.00719456	0.0302164
ENSMUSG00000101860	Mindy4b-ps	282.659	-0.209261	0.0778595	-2.68767	0.00719516	0.0302164
ENSMUSG00000061207	Stk19	206.85	0.292831	0.108964	2.6874	0.00720096	0.0302295
ENSMUSG00000046561	Arsj	628.651	-0.242927	0.0903966	-2.68735	0.00720214	0.0302295
ENSMUSG00000092094	Zfp804b	4806.32	-0.206774	0.0769457	-2.68728	0.00720372	0.0302295
ENSMUSG00000085561	1700046C09Rik	336.865	-0.237457	0.0883689	-2.68711	0.00720734	0.0302371
ENSMUSG00000034525	Ice1	2064.39	0.337887	0.125763	2.68669	0.00721633	0.0302671
ENSMUSG00000044835	Ankrd45	449.391	0.258167	0.0961044	2.68632	0.00722443	0.0302935
ENSMUSG00000105662	Gm6639	547.407	-0.239638	0.0892106	-2.68621	0.00722679	0.0302957
ENSMUSG00000059273	Zc3h4	404.865	0.198356	0.0738511	2.68589	0.0072336	0.0303166
ENSMUSG00000067873	Htatsf1	320.872	0.459387	0.171057	2.68558	0.00724046	0.0303281
ENSMUSG00000115182	Gm49128	434.111	-0.213074	0.079342	-2.68552	0.00724169	0.0303281
ENSMUSG00000030306	Tmtc1	3808.69	0.279537	0.104096	2.68537	0.00724488	0.0303281
ENSMUSG00000005609	Ctr9	513.584	0.210669	0.0784549	2.68523	0.00724799	0.0303281
ENSMUSG00000020412	Ascc2	738.873	0.144156	0.0536856	2.6852	0.00724866	0.0303281
ENSMUSG00000081362	Cyp2j7	319.908	-0.243504	0.0906864	-2.68512	0.00725041	0.0303281
ENSMUSG00000017376	Nlk	2075.27	0.270153	0.100612	2.6851	0.00725075	0.0303281
ENSMUSG00000029054	Gabrd	348.881	0.449221	0.167304	2.68507	0.00725154	0.0303281
ENSMUSG00000117467	Gm33674	143.372	-0.306135	0.114016	-2.68501	0.00725272	0.0303281
ENSMUSG00000027433	Xrn2	1180.22	0.334935	0.124755	2.68473	0.00725874	0.0303355
ENSMUSG00000112679	Gm40603	265.118	-0.245246	0.0913483	-2.68473	0.00725887	0.0303355
ENSMUSG00000022849	Hspbap1	648.876	-0.157627	0.0587173	-2.68451	0.00726356	0.0303355
ENSMUSG00000020166	Cnot2	1122.42	0.279744	0.104207	2.68451	0.00726367	0.0303355
ENSMUSG00000026004	Kansl1l	1945.95	0.397568	0.148098	2.68449	0.00726399	0.0303355
ENSMUSG00000026872	Zeb2	1325.25	-0.222251	0.0827928	-2.68443	0.00726543	0.0303355
ENSMUSG00000040809	Chil3	260.739	-0.26378	0.0982785	-2.684	0.00727461	0.0303662
ENSMUSG00000102082	Gm28675	216.195	-0.231482	0.0862504	-2.68384	0.00727821	0.0303711
ENSMUSG00000021495	Fam193b	672.061	0.295679	0.110172	2.68378	0.00727944	0.0303711
ENSMUSG00000116575	Gm49648	291.405	-0.263954	0.0983622	-2.6835	0.0072857	0.0303896
ENSMUSG00000057421	Las1l	474.745	0.33693	0.125571	2.68319	0.00729241	0.0304073
ENSMUSG00000025512	Chid1	695.667	0.190701	0.071074	2.68313	0.00729359	0.0304073
ENSMUSG00000041935	AW549877	353.226	0.406895	0.151712	2.68201	0.00731809	0.0305018
ENSMUSG00000038369	Ncoa6	1264.84	0.222443	0.082953	2.68155	0.00732817	0.0305362
ENSMUSG00000030166	Rad52	334.114	0.218424	0.0814683	2.68109	0.00733829	0.0305645
ENSMUSG00000078779	Zfp59	250.352	0.183141	0.0683088	2.68107	0.00733864	0.0305645
ENSMUSG00000018411	Mapt	1739.61	0.239688	0.0894166	2.68057	0.00734964	0.030594
ENSMUSG00000086821	Gm13377	980.375	-0.171725	0.0640631	-2.68056	0.00734999	0.030594
ENSMUSG00000005338	Cadm3	1076.56	0.427938	0.159649	2.6805	0.00735124	0.030594
ENSMUSG00000042790	Rnf214	638.372	0.166811	0.0622351	2.68034	0.00735467	0.0306006
ENSMUSG00000032769	Trpa1	403.556	-0.238813	0.0891029	-2.68019	0.007358	0.0306068
ENSMUSG00000058656	Samd12	8736.71	0.326172	0.12171	2.67992	0.00736396	0.0306204
ENSMUSG00000053838	Nudcd3	1493.14	0.18707	0.0698056	2.67988	0.00736493	0.0306204
ENSMUSG00000017715	Pgs1	383.763	0.204784	0.0764271	2.67947	0.00737381	0.0306496
ENSMUSG00000086594	Nudt12os	228.992	-0.231702	0.0864762	-2.67938	0.00737595	0.0306509
ENSMUSG00000005220	Corin	1800.81	-0.204429	0.0763028	-2.67918	0.00738027	0.0306612
ENSMUSG00000032449	Slc25a36	653.394	0.336913	0.125761	2.67899	0.0073844	0.0306664
ENSMUSG00000026965	Anapc2	239.579	0.305078	0.113881	2.67892	0.00738605	0.0306664
ENSMUSG00000072995	Cpxcr1	184.214	-0.344175	0.128478	-2.67887	0.00738704	0.0306664
ENSMUSG00000008690	Ncaph2	277.679	0.216038	0.080659	2.67841	0.00739727	0.0307012
ENSMUSG00000000399	Ndufa9	459.131	0.187333	0.0699501	2.67809	0.00740433	0.0307228
ENSMUSG00000092080	Vmn2r16	395.083	-0.245537	0.0916939	-2.67779	0.00741107	0.0307407
ENSMUSG00000071054	Safb	620.274	0.388249	0.145001	2.67756	0.00741598	0.0307407
ENSMUSG00000021500	Ddx46	858.33	0.225421	0.08419	2.67752	0.00741684	0.0307407
ENSMUSG00000101481	1700123O21Rik	322.528	0.39264	0.146644	2.67751	0.00741717	0.0307407
ENSMUSG00000032115	Hyou1	390.662	0.507652	0.189601	2.67748	0.00741788	0.0307407
ENSMUSG00000109841	E330011O21Rik	583.293	-0.189244	0.0706834	-2.67735	0.00742081	0.0307425
ENSMUSG00000097183	Gm17501	226.104	-0.237322	0.0886427	-2.67729	0.00742202	0.0307425
ENSMUSG00000103332	Pcdhga2	317.616	0.375489	0.140274	2.67682	0.00743249	0.0307783
ENSMUSG00000027365	Trpm7	1364.45	0.241542	0.0902407	2.67665	0.00743632	0.0307833
ENSMUSG00000003617	Cp	438.046	-0.226446	0.0846023	-2.6766	0.00743741	0.0307833
ENSMUSG00000113343	Gm34923	338.225	-0.242944	0.0907691	-2.6765	0.0074395	0.0307843
ENSMUSG00000039298	Cdk5rap2	2083.62	-0.154668	0.0577891	-2.67641	0.00744144	0.0307847
ENSMUSG00000020311	Erlec1	266.218	0.349635	0.130649	2.67613	0.00744771	0.0307995
ENSMUSG00000038641	Akr1d1	337.782	-0.232838	0.0870069	-2.67609	0.00744871	0.0307995
ENSMUSG00000034059	Ypel4	152.984	0.395347	0.14776	2.6756	0.00745956	0.0308367
ENSMUSG00000032171	Pin1	229.364	0.296629	0.110872	2.67543	0.00746335	0.0308434
ENSMUSG00000087172	Gm12153	1830.09	-0.194994	0.0728853	-2.67536	0.00746488	0.0308434
ENSMUSG00000046942	Mageb16	292.111	-0.237074	0.0886177	-2.67524	0.00746757	0.0308468
ENSMUSG00000041328	Pcf11	745.966	0.458539	0.17143	2.6748	0.00747749	0.0308801
ENSMUSG00000078676	Casc3	368.656	0.188227	0.0703846	2.67426	0.00748933	0.0309213
ENSMUSG00000101397	Mug-ps1	480.713	-0.227305	0.0850066	-2.67397	0.00749587	0.0309349
ENSMUSG00000003360	Ddx23	290.909	0.234922	0.0878559	2.67395	0.00749633	0.0309349
ENSMUSG00000115548	5430440P10Rik	135.41	-0.235635	0.0881253	-2.67386	0.00749837	0.0309357
ENSMUSG00000091376	Aadacl2	137.403	-0.284576	0.106435	-2.6737	0.00750197	0.0309429
ENSMUSG00000024589	Nedd4l	7039.56	0.275137	0.102912	2.67351	0.00750621	0.0309527
ENSMUSG00000022181	C6	847.942	-0.203733	0.0762105	-2.67329	0.00751117	0.0309654
ENSMUSG00000014232	Cluap1	462.365	0.238346	0.0891694	2.67295	0.00751868	0.0309839
ENSMUSG00000020467	Efemp1	591.987	-0.258318	0.0966424	-2.67292	0.00751936	0.0309839
ENSMUSG00000021175	Cdca7l	766.078	-0.227073	0.0849642	-2.67258	0.00752709	0.0310081
ENSMUSG00000110336	4933400L20Rik	796.96	-0.194765	0.0728832	-2.67228	0.00753371	0.0310276
ENSMUSG00000001127	Araf	688.095	0.234906	0.0879171	2.6719	0.00754221	0.031055
ENSMUSG00000025892	Gria4	6577.88	0.297552	0.111378	2.67155	0.00755015	0.03108
ENSMUSG00000023403	Stk31	582.054	-0.207202	0.0775627	-2.67141	0.00755339	0.0310855
ENSMUSG00000024404	Riok3	770.963	0.318674	0.119294	2.67133	0.00755523	0.0310855
ENSMUSG00000030279	C2cd5	1989.93	0.315021	0.117942	2.67098	0.00756299	0.0310942
ENSMUSG00000105085	Gm42567	410.177	-0.210523	0.0788189	-2.67097	0.00756317	0.0310942
ENSMUSG00000074206	Adh6b	204.59	-0.258143	0.0966491	-2.67093	0.00756404	0.0310942
ENSMUSG00000029106	Add1	1239.22	0.28258	0.105802	2.67083	0.00756633	0.0310942
ENSMUSG00000026502	Desi2	1035.27	0.229113	0.085784	2.67082	0.00756668	0.0310942
ENSMUSG00000014551	Mrps25	328.825	0.32988	0.123527	2.67051	0.00757369	0.0311072
ENSMUSG00000028522	Mier1	904.162	0.27145	0.10165	2.67043	0.00757535	0.0311072
ENSMUSG00000026602	Nphs2	168.177	-0.265893	0.0995703	-2.67041	0.00757588	0.0311072
ENSMUSG00000104346	Pcdhga3	302.407	0.378161	0.14162	2.67025	0.00757943	0.0311072
ENSMUSG00000105402	Gm3716	175.38	-0.230027	0.0861466	-2.67018	0.00758105	0.0311072
ENSMUSG00000105331	Gm29865	2475.21	-0.199595	0.0747497	-2.67018	0.00758107	0.0311072
ENSMUSG00000026321	Tnfrsf11a	659.199	-0.172842	0.0647407	-2.66977	0.00759042	0.0311363
ENSMUSG00000061959	Ces1e	279.518	-0.20597	0.077153	-2.66963	0.00759346	0.0311363
ENSMUSG00000031922	Cep57	360.768	0.280782	0.105183	2.66946	0.0075973	0.0311363
ENSMUSG00000034602	Mon2	1399.42	0.267821	0.100328	2.66945	0.00759751	0.0311363
ENSMUSG00000046886	Zfp474	201.721	-0.21758	0.0815075	-2.66945	0.00759751	0.0311363
ENSMUSG00000018433	Nol11	311.215	0.170921	0.0640442	2.6688	0.00761231	0.0311893
ENSMUSG00000032612	Usp4	773.113	0.274238	0.102764	2.66863	0.00761618	0.0311975
ENSMUSG00000058886	Deaf1	435.443	0.210026	0.0787086	2.66841	0.00762121	0.0312064
ENSMUSG00000036777	Anln	498.57	-0.241052	0.0903368	-2.66837	0.00762211	0.0312064
ENSMUSG00000047459	Dynlrb1	231.603	0.204317	0.0765726	2.66828	0.00762403	0.0312066
ENSMUSG00000032936	Camkv	1013.76	0.617813	0.231567	2.66797	0.00763115	0.0312281
ENSMUSG00000038296	Galnt18	4552.74	0.150753	0.0565123	2.66762	0.00763911	0.0312414
ENSMUSG00000113701	B230303A05Rik	5238.77	0.405794	0.15212	2.66759	0.00763971	0.0312414
ENSMUSG00000029130	Rnf32	528.191	0.284852	0.106783	2.66758	0.00764004	0.0312414
ENSMUSG00000027859	Ngf	536.393	-0.217507	0.0815431	-2.66739	0.00764428	0.0312511
ENSMUSG00000041644	Slc5a12	472.307	-0.174156	0.0652968	-2.66714	0.00764996	0.0312666
ENSMUSG00000037916	Ndufv1	165.753	0.468126	0.175525	2.667	0.00765312	0.0312718
ENSMUSG00000048271	Rbm33	2114.97	0.29628	0.1111	2.66678	0.00765811	0.0312773
ENSMUSG00000036099	Vezt	1841.55	0.27274	0.102273	2.66678	0.00765822	0.0312773
ENSMUSG00000005846	Rsl1d1	237.146	0.318722	0.119521	2.66667	0.00766069	0.0312798
ENSMUSG00000032637	Atxn2l	295.734	0.351443	0.131795	2.66658	0.00766275	0.0312805
ENSMUSG00000023010	Tmbim6	373.037	0.355769	0.133424	2.66645	0.00766569	0.0312848
ENSMUSG00000098158	Gm4804	1270.25	-0.202027	0.0757726	-2.66622	0.00767088	0.0312983
ENSMUSG00000024376	Epb41l4a	2232.76	-0.17039	0.0639141	-2.66592	0.00767769	0.0313139
ENSMUSG00000017119	Nbr1	684.41	0.304766	0.114321	2.66589	0.00767847	0.0313139
ENSMUSG00000019194	Scn1b	155.478	0.446636	0.167571	2.66536	0.00769067	0.0313518
ENSMUSG00000071454	Dtnb	3802.73	0.238953	0.0896525	2.66532	0.00769153	0.0313518
ENSMUSG00000028882	Ppp1r8	273.288	0.25468	0.0955631	2.66505	0.00769774	0.0313695
ENSMUSG00000033210	Slc9c1	707.784	-0.214994	0.0806805	-2.66476	0.00770423	0.0313882
ENSMUSG00000028078	Dclk2	2078.85	0.200426	0.0752211	2.6645	0.00771039	0.0314057
ENSMUSG00000028106	Rprd2	987.128	0.194947	0.0731718	2.66424	0.00771629	0.031422
ENSMUSG00000117076	Gm41600	127.577	-0.286128	0.107406	-2.664	0.00772176	0.0314366
ENSMUSG00000116961	Gm49662	287.724	-0.204396	0.0767306	-2.66382	0.00772594	0.031444
ENSMUSG00000053399	Adamts18	1335.27	-0.190965	0.0716917	-2.6637	0.00772868	0.031444
ENSMUSG00000103144	Pcdhga1	341.724	0.356702	0.133914	2.66367	0.00772924	0.031444
ENSMUSG00000018865	Sult4a1	445	0.202095	0.0758834	2.66323	0.00773942	0.0314672
ENSMUSG00000087369	Gm14696	188.708	-0.272595	0.102357	-2.66319	0.00774038	0.0314672
ENSMUSG00000037058	Paip2	597.132	0.394065	0.147969	2.66315	0.00774124	0.0314672
ENSMUSG00000106423	Gm42825	770.083	-0.274622	0.103121	-2.6631	0.00774252	0.0314672
ENSMUSG00000028125	Abca4	1085.03	-0.18957	0.0711898	-2.66288	0.00774753	0.0314777
ENSMUSG00000040855	Reps2	2942.03	0.252696	0.0948979	2.66282	0.00774887	0.0314777
ENSMUSG00000036611	Eepd1	1505.84	-0.118546	0.0445204	-2.66272	0.00775111	0.0314789
ENSMUSG00000031134	Rbmx	502.173	0.523523	0.196618	2.66264	0.00775296	0.0314789
ENSMUSG00000086971	4930527B05Rik	173.024	0.342954	0.128809	2.66251	0.0077561	0.0314812
ENSMUSG00000073563	Csnk1g3	1423.87	0.27072	0.101681	2.66245	0.00775731	0.0314812
ENSMUSG00000056671	Prelid2	846.107	-0.18585	0.0698122	-2.66214	0.00776445	0.0315025
ENSMUSG00000029624	Ptcd1	318.192	0.210652	0.0791357	2.66191	0.00776978	0.0315165
ENSMUSG00000004677	Myo9b	1080.07	0.206745	0.0776742	2.66169	0.00777495	0.0315297
ENSMUSG00000046822	Slc39a3	153.182	0.360251	0.135356	2.66151	0.00777914	0.0315391
ENSMUSG00000033365	Ipo13	322.855	0.208663	0.078406	2.66131	0.00778367	0.0315461
ENSMUSG00000026142	Rhbdd1	1073.66	-0.164548	0.0618316	-2.66122	0.00778576	0.0315461
ENSMUSG00000027327	1700037H04Rik	219.121	0.279536	0.105042	2.66119	0.00778657	0.0315461
ENSMUSG00000044365	Cxxc4	591.433	0.356318	0.133913	2.66082	0.00779497	0.031565
ENSMUSG00000098212	Gm53052	162.946	-0.319315	0.120013	-2.66067	0.00779861	0.031565
ENSMUSG00000070034	Sp110	412.508	-0.213143	0.0801089	-2.66066	0.00779872	0.031565
ENSMUSG00000042323	Pbrm1	1307.78	0.194793	0.0732122	2.66066	0.00779881	0.031565
ENSMUSG00000098040	Gm20757	2130.63	-0.194053	0.0729413	-2.6604	0.00780476	0.0315814
ENSMUSG00000027606	Dnajc5b	943.613	-0.224741	0.0845154	-2.65918	0.00783317	0.0316886
ENSMUSG00000044876	Zfp444	306.367	0.224211	0.084323	2.65895	0.00783849	0.0317025
ENSMUSG00000021940	Ptpn20	534.053	-0.23138	0.0870272	-2.65871	0.00784412	0.0317175
ENSMUSG00000019470	Xab2	208.287	0.288035	0.108353	2.65829	0.00785372	0.0317486
ENSMUSG00000115820	Gm41311	538.518	-0.2336	0.0878847	-2.65803	0.00785985	0.0317657
ENSMUSG00000020741	Cluh	338.098	0.337153	0.126856	2.65776	0.00786617	0.0317835
ENSMUSG00000030265	Kras	428.602	0.25001	0.0940792	2.65744	0.00787355	0.0318056
ENSMUSG00000054510	Gm14461	547.808	-0.226909	0.0853955	-2.65715	0.00788041	0.0318256
ENSMUSG00000037286	Stag1	4313.46	0.171582	0.0645795	2.65692	0.00788589	0.031827
ENSMUSG00000089844	A530032D15Rik	366.559	-0.216278	0.0814021	-2.65691	0.00788604	0.031827
ENSMUSG00000112865	Gm40375	393.717	-0.182278	0.0686059	-2.65689	0.0078865	0.031827
ENSMUSG00000052155	Acvr2a	1625.51	0.356681	0.134257	2.6567	0.00789107	0.0318378
ENSMUSG00000054408	Spcs3	321.194	0.493901	0.185916	2.65659	0.00789364	0.0318385
ENSMUSG00000031352	Hccs	520.829	0.279905	0.105365	2.65652	0.00789507	0.0318385
ENSMUSG00000037251	Pomk	267.986	0.175656	0.0661343	2.65605	0.0079062	0.0318756
ENSMUSG00000002240	Prr27	153.45	-0.325001	0.122384	-2.65559	0.00791698	0.0318899
ENSMUSG00000111447	Gm48249	285.914	0.257365	0.0969164	2.65554	0.00791821	0.0318899
ENSMUSG00000090093	Gm14399	362.188	0.423008	0.159299	2.65544	0.00792052	0.0318899
ENSMUSG00000074500	Zfp558	256.12	-0.220778	0.0831419	-2.65543	0.00792063	0.0318899
ENSMUSG00000093400	Gm20647	219.132	-0.257479	0.0969633	-2.65542	0.00792091	0.0318899
ENSMUSG00000102869	Norad	865.302	0.747044	0.281329	2.65541	0.00792122	0.0318899
ENSMUSG00000079554	Aox2	808.558	-0.173408	0.0653101	-2.65515	0.00792733	0.0319031
ENSMUSG00000112227	C330004P14Rik	149.299	-0.271102	0.10211	-2.65501	0.00793055	0.0319031
ENSMUSG00000020700	Map3k3	1087.74	0.214954	0.0809625	2.65499	0.00793119	0.0319031
ENSMUSG00000030500	Slc17a6	456.007	-0.207576	0.0781848	-2.65494	0.00793218	0.0319031
ENSMUSG00000073147	5031425E22Rik	1074.85	0.305032	0.114901	2.65474	0.00793706	0.0319086
ENSMUSG00000019124	Scrn1	1544.19	0.300464	0.113181	2.65472	0.00793739	0.0319086
ENSMUSG00000118254	Gm46614	476.535	-0.207436	0.0781442	-2.65452	0.00794202	0.0319196
ENSMUSG00000031391	L1cam	696.39	0.398824	0.150254	2.65433	0.00794654	0.0319253
ENSMUSG00000072664	Ugt3a1	526.849	-0.219407	0.0826608	-2.6543	0.00794728	0.0319253
ENSMUSG00000112139	Gm47431	467.144	-0.178279	0.0671683	-2.65422	0.00794921	0.0319253
ENSMUSG00000118124	Gm50139	161.345	0.399732	0.150622	2.65388	0.00795729	0.0319501
ENSMUSG00000020680	Taf15	596.688	0.291543	0.10988	2.65329	0.00797123	0.0319983
ENSMUSG00000006575	Rundc3a	273.95	0.48383	0.18237	2.65302	0.00797761	0.0320162
ENSMUSG00000050908	Tvp23a	335.195	0.212037	0.0799325	2.6527	0.00798516	0.0320388
ENSMUSG00000073008	Gpr174	231.671	-0.291823	0.110016	-2.65256	0.00798842	0.0320442
ENSMUSG00000039069	Mtg2	220.08	0.21327	0.080409	2.65232	0.0079941	0.0320561
ENSMUSG00000031422	Morf4l2	407.544	0.646411	0.24372	2.65227	0.00799525	0.0320561
ENSMUSG00000097122	ENSMUSG00000097122	4100.41	-0.191952	0.0723868	-2.65175	0.0080075	0.0320892
ENSMUSG00000021767	Kat6b	2978.63	0.174905	0.0659592	2.65171	0.00800847	0.0320892
ENSMUSG00000115200	Gm46516	371.93	-0.268303	0.101182	-2.65168	0.00800928	0.0320892
ENSMUSG00000035268	Pkig	947.731	0.199605	0.0752816	2.65145	0.00801468	0.0321031
ENSMUSG00000092201	A530058N18Rik	408.957	-0.190045	0.0716842	-2.65114	0.00802199	0.0321219
ENSMUSG00000032480	Dhx30	646.452	0.233089	0.0879242	2.65102	0.00802495	0.0321219
ENSMUSG00000020889	Nr1d1	184.36	0.461131	0.173946	2.65101	0.00802516	0.0321219
ENSMUSG00000035051	Dhx57	928.134	0.210519	0.0794146	2.65088	0.00802819	0.0321263
ENSMUSG00000087180	Gm11924	833.09	-0.282973	0.106759	-2.65057	0.00803568	0.0321334
ENSMUSG00000017679	Ttpal	369.827	0.210253	0.0793243	2.65055	0.00803597	0.0321334
ENSMUSG00000020321	Mdh1	754.187	0.634587	0.239419	2.65052	0.00803675	0.0321334
ENSMUSG00000034620	Rxylt1	332.004	0.316001	0.119227	2.65042	0.00803916	0.0321334
ENSMUSG00000040396	Abhd13	295.468	0.382464	0.144304	2.6504	0.00803963	0.0321334
ENSMUSG00000040978	Gm11992	204.259	-0.19073	0.0719693	-2.65016	0.00804534	0.0321466
ENSMUSG00000000248	Clec2g	390.254	-0.197522	0.0745336	-2.6501	0.0080468	0.0321466
ENSMUSG00000057182	Scn3a	3085.61	0.336391	0.126947	2.64985	0.0080528	0.0321558
ENSMUSG00000026848	Tor1b	160.977	0.410182	0.154799	2.64978	0.00805448	0.0321558
ENSMUSG00000112647	Gm5427	492.878	-0.215745	0.0814204	-2.64976	0.00805489	0.0321558
ENSMUSG00000030751	Psma1	191.971	0.387834	0.146385	2.64941	0.0080632	0.0321754
ENSMUSG00000040250	Ints13	555.065	0.309325	0.116756	2.64933	0.00806524	0.0321754
ENSMUSG00000019982	Myb	240.476	-0.209269	0.07899	-2.64931	0.0080656	0.0321754
ENSMUSG00000112201	4930532I03Rik	451.033	0.332261	0.125426	2.64906	0.00807157	0.0321868
ENSMUSG00000025421	Hdhd2	321.437	0.2332	0.0880358	2.64892	0.00807499	0.0321868
ENSMUSG00000035078	Mtmr9	418.577	0.238284	0.0899561	2.64889	0.00807562	0.0321868
ENSMUSG00000025024	Smndc1	185.289	0.395931	0.149472	2.64887	0.00807619	0.0321868
ENSMUSG00000061136	Prpf40a	1086.74	0.343564	0.129707	2.64877	0.00807863	0.0321888
ENSMUSG00000085743	8430419K02Rik	264.943	-0.235652	0.0889834	-2.64827	0.00809057	0.0322287
ENSMUSG00000039852	Rere	4879.81	0.153312	0.0578972	2.648	0.0080969	0.0322462
ENSMUSG00000113134	Gm18795	1323.42	-0.211016	0.0796955	-2.64778	0.00810216	0.0322594
ENSMUSG00000032846	Zswim6	5255.29	0.43634	0.164819	2.64739	0.00811166	0.0322895
ENSMUSG00000020010	Vnn3	150.631	-0.249914	0.0944055	-2.64724	0.00811521	0.0322959
ENSMUSG00000021684	Pde8b	4463.68	0.2742	0.103585	2.64709	0.0081187	0.0323021
ENSMUSG00000028785	Hpca	756.587	0.613503	0.231821	2.64645	0.00813407	0.032351
ENSMUSG00000021374	Nup153	800.432	0.290317	0.109702	2.64641	0.008135	0.032351
ENSMUSG00000021047	Nova1	1943.34	0.283279	0.107046	2.64634	0.00813683	0.032351
ENSMUSG00000001445	Mrpl10	129.717	0.288879	0.109172	2.64608	0.00814297	0.0323677
ENSMUSG00000034156	Tspoap1	896.616	0.410018	0.154961	2.64595	0.00814627	0.0323705
ENSMUSG00000030659	Nucb2	664.674	0.213892	0.0808391	2.64589	0.00814756	0.0323705
ENSMUSG00000036192	Rorb	1767	-0.233785	0.0883616	-2.64577	0.00815048	0.0323744
ENSMUSG00000019775	Rgs17	2195.21	0.298554	0.112847	2.64566	0.00815319	0.0323774
ENSMUSG00000029629	Phf14	3095.61	0.313448	0.118486	2.64546	0.00815811	0.0323845
ENSMUSG00000095576	Fmo6	170.511	-0.258507	0.0977187	-2.64542	0.00815887	0.0323845
ENSMUSG00000116588	Gm49655	479.974	-0.222945	0.0842787	-2.64533	0.00816116	0.0323859
ENSMUSG00000031447	Lamp1	304.015	0.402651	0.152217	2.64524	0.00816328	0.0323866
ENSMUSG00000085754	Gm15886	165.706	0.202647	0.0766113	2.64514	0.00816581	0.0323889
ENSMUSG00000079608	Stard6	306.412	-0.214474	0.0810881	-2.64495	0.0081702	0.0323961
ENSMUSG00000087043	Gm13599	765.368	-0.217362	0.0821814	-2.6449	0.00817151	0.0323961
ENSMUSG00000040651	Tasor	1167.8	0.320949	0.121351	2.6448	0.00817387	0.0323977
ENSMUSG00000116594	Gm49601	179.649	0.68118	0.257587	2.64446	0.00818206	0.0324224
ENSMUSG00000111683	Gm49367	357.784	-0.240852	0.0910826	-2.64432	0.00818551	0.0324264
ENSMUSG00000030516	Tjp1	3512.72	0.177746	0.0672209	2.6442	0.00818841	0.0324264
ENSMUSG00000026003	Acadl	343.141	-0.223343	0.084466	-2.64418	0.00818891	0.0324264
ENSMUSG00000032324	Tspan3	583.661	0.310067	0.117275	2.64393	0.00819486	0.0324299
ENSMUSG00000074582	Arfgef2	1215.21	0.126226	0.0477421	2.64392	0.00819516	0.0324299
ENSMUSG00000025993	Slc40a1	162.12	-0.22429	0.084833	-2.6439	0.00819563	0.0324299
ENSMUSG00000096938	9530052E02Rik	675.36	0.184093	0.0696396	2.64351	0.00820516	0.0324599
ENSMUSG00000074449	Gm15319	188.522	-0.237598	0.0898854	-2.64334	0.00820925	0.032462
ENSMUSG00000063590	Slc22a28	749.547	-0.213295	0.0806921	-2.64333	0.00820959	0.032462
ENSMUSG00000020705	Ddx42	624.559	0.272659	0.103157	2.64315	0.00821394	0.0324715
ENSMUSG00000024164	C3	225.704	-0.28101	0.106334	-2.6427	0.00822476	0.0325066
ENSMUSG00000039943	Plcb4	3662.89	-0.155635	0.0588998	-2.64237	0.00823283	0.0325307
ENSMUSG00000052373	Mpp3	331.23	0.206868	0.0782958	2.64213	0.00823869	0.0325462
ENSMUSG00000082119	Cyp2j14-ps	215.42	-0.216949	0.0821184	-2.6419	0.00824417	0.0325601
ENSMUSG00000041698	Slco1a1	386.681	-0.233775	0.0884958	-2.64165	0.00825031	0.0325766
ENSMUSG00000026276	Septin2	249.159	0.267981	0.10145	2.64152	0.00825354	0.0325816
ENSMUSG00000004056	Akt2	587.309	0.170014	0.064367	2.64133	0.00825821	0.0325923
ENSMUSG00000118006	Gm50207	409.156	-0.253261	0.0958922	-2.6411	0.00826369	0.0326028
ENSMUSG00000039891	Txlnb	464.224	-0.202607	0.0767159	-2.641	0.00826616	0.0326028
ENSMUSG00000117057	Gm49846	153.737	-0.257143	0.0973665	-2.64098	0.00826673	0.0326028
ENSMUSG00000028497	Hacd4	622.573	0.274886	0.10409	2.64085	0.00826992	0.0326076
ENSMUSG00000058351	Smim4	402.248	0.198234	0.0750693	2.64068	0.00827398	0.0326159
ENSMUSG00000097168	ENSMUSG00000097168	6408.88	-0.184174	0.0697498	-2.6405	0.00827835	0.0326254
ENSMUSG00000060073	Psma3	452.715	0.301049	0.114025	2.6402	0.00828583	0.0326467
ENSMUSG00000087201	Gm15261	394.072	0.32934	0.124745	2.64011	0.00828782	0.0326467
ENSMUSG00000023931	Efhb	771.339	-0.203279	0.0770002	-2.63998	0.00829098	0.0326467
ENSMUSG00000032174	Icam5	323.45	0.685543	0.259679	2.63996	0.0082916	0.0326467
ENSMUSG00000024425	Ndfip1	1291.48	0.326692	0.123763	2.63966	0.00829897	0.032668
ENSMUSG00000029165	Agbl5	255.724	0.217093	0.0822535	2.63932	0.00830726	0.0326873
ENSMUSG00000115986	Gm49439	268.39	-0.266644	0.101028	-2.6393	0.00830779	0.0326873
ENSMUSG00000067889	Sptbn2	1234.11	0.38819	0.147087	2.6392	0.00831028	0.0326884
ENSMUSG00000085634	Gm15290	146.618	-0.214363	0.0812266	-2.63907	0.00831346	0.0326884
ENSMUSG00000034243	Golgb1	1705.68	0.36584	0.138626	2.63905	0.00831397	0.0326884
ENSMUSG00000034377	Tulp4	1780.04	0.115722	0.0438528	2.63888	0.00831798	0.0326965
ENSMUSG00000025323	Sp4	1163.03	0.28816	0.109203	2.63876	0.008321	0.0327006
ENSMUSG00000042429	Adora1	618.407	0.222833	0.0844602	2.63832	0.00833176	0.0327288
ENSMUSG00000026576	Atp1b1	2592.39	0.690625	0.261782	2.63817	0.00833542	0.0327288
ENSMUSG00000039478	Micu3	1762.54	0.394782	0.149654	2.63796	0.00834055	0.0327288
ENSMUSG00000035967	Ints6l	934.085	0.303113	0.114906	2.63793	0.00834145	0.0327288
ENSMUSG00000025754	Agbl1	8849.95	-0.184096	0.0697888	-2.6379	0.00834205	0.0327288
ENSMUSG00000039599	Fam149b	474.156	0.218624	0.0828783	2.6379	0.00834222	0.0327288
ENSMUSG00000022829	Stxbp5l	4607.22	0.269031	0.101988	2.63787	0.00834298	0.0327288
ENSMUSG00000021624	Cd180	402.494	-0.249755	0.0946821	-2.63783	0.0083439	0.0327288
ENSMUSG00000033444	Specc1l	1667.53	0.206002	0.0781054	2.63748	0.00835238	0.0327543
ENSMUSG00000096724	ENSMUSG00000096724	166.538	-0.30465	0.115516	-2.63731	0.00835672	0.0327595
ENSMUSG00000070407	Hs3st3b1	315.187	-0.246335	0.0934052	-2.63727	0.00835764	0.0327595
ENSMUSG00000030757	Zkscan2	543.246	0.309293	0.117289	2.63702	0.00836374	0.0327757
ENSMUSG00000021258	Ccnk	412.827	0.244959	0.0929018	2.63675	0.00837047	0.0327939
ENSMUSG00000084808	9430091E24Rik	228.098	0.314548	0.1193	2.63663	0.00837346	0.0327939
ENSMUSG00000025246	Tbl1x	2032.1	0.280338	0.106326	2.63657	0.00837482	0.0327939
ENSMUSG00000019795	Pcmt1	716.08	0.272689	0.103428	2.63651	0.0083764	0.0327939
ENSMUSG00000025190	Got1	573.553	0.254381	0.0964868	2.63643	0.00837824	0.0327939
ENSMUSG00000026516	Nvl	953.469	0.245519	0.0931311	2.63627	0.0083822	0.0327994
ENSMUSG00000098066	Gm26944	215.566	0.516101	0.195776	2.63618	0.00838441	0.0327994
ENSMUSG00000005087	Cd44	834.809	-0.194684	0.0738519	-2.63614	0.00838555	0.0327994
ENSMUSG00000118173	Gm50329	635.881	-0.202726	0.0769083	-2.63595	0.00839026	0.0328075
ENSMUSG00000002028	Kmt2a	3202.05	0.411127	0.155973	2.63589	0.00839157	0.0328075
ENSMUSG00000036231	Agr3	236.716	-0.269058	0.102084	-2.63566	0.00839736	0.0328225
ENSMUSG00000024952	ENSMUSG00000024952	131.808	0.275477	0.104534	2.63529	0.00840663	0.0328468
ENSMUSG00000117922	Gm50397	1023.85	-0.196303	0.0744913	-2.63525	0.00840754	0.0328468
ENSMUSG00000034910	Pygo1	359.583	0.140968	0.0534974	2.63505	0.00841254	0.0328563
ENSMUSG00000043940	Wdfy3	3751.2	0.189085	0.0717593	2.63498	0.00841415	0.0328563
ENSMUSG00000044322	Dsc1	283.949	-0.270543	0.102684	-2.63472	0.00842066	0.0328563
ENSMUSG00000057455	Rit2	5312.64	0.234881	0.0891483	2.63472	0.00842069	0.0328563
ENSMUSG00000055312	Them7	1524.88	-0.180181	0.06839	-2.63461	0.00842337	0.0328563
ENSMUSG00000003316	Glg1	2037.18	0.256995	0.097546	2.6346	0.00842366	0.0328563
ENSMUSG00000112407	Gm33340	509.618	-0.250643	0.0951354	-2.6346	0.00842377	0.0328563
ENSMUSG00000041324	Inhba	293.444	0.422948	0.160542	2.63451	0.00842596	0.0328571
ENSMUSG00000028757	Ddost	185.915	0.423709	0.160859	2.63405	0.00843739	0.0328918
ENSMUSG00000022708	Zbtb20	14272.6	0.270704	0.102774	2.63399	0.0084388	0.0328918
ENSMUSG00000025823	Pdia4	412.833	0.360692	0.136942	2.6339	0.0084411	0.032893
ENSMUSG00000097305	Gm17276	306.881	0.261274	0.0992031	2.63373	0.00844517	0.0328964
ENSMUSG00000059203	Il1rapl2	8139.4	-0.238936	0.0907268	-2.63357	0.00844916	0.0328964
ENSMUSG00000097533	Gm26590	273.902	0.456551	0.173364	2.63348	0.00845136	0.0328964
ENSMUSG00000031204	Asb12	689.293	-0.240849	0.0914569	-2.63347	0.00845169	0.0328964
ENSMUSG00000045009	Prrt3	189.59	0.447806	0.170044	2.63347	0.00845184	0.0328964
ENSMUSG00000039934	Gsap	1078.19	-0.187358	0.0711479	-2.63336	0.00845456	0.0328993
ENSMUSG00000035735	Dagla	735.483	0.211198	0.0802079	2.63314	0.00846005	0.0329129
ENSMUSG00000026914	Psmd14	1332.54	0.310639	0.117986	2.63284	0.00846743	0.0329339
ENSMUSG00000074375	Sult2a3	454.733	-0.225759	0.0857629	-2.63236	0.00847941	0.0329728
ENSMUSG00000028082	Sh3d19	1578.37	-0.177634	0.0674905	-2.63199	0.00848863	0.033001
ENSMUSG00000072568	Lratd2	313.631	-0.176554	0.0670867	-2.63172	0.00849536	0.0330126
ENSMUSG00000005510	Ndufs3	305.243	0.42601	0.161882	2.63161	0.00849802	0.0330126
ENSMUSG00000038718	Pbx3	3884.79	0.300955	0.114362	2.63159	0.00849856	0.0330126
ENSMUSG00000039167	Adgrl4	962.793	-0.245571	0.0933181	-2.63155	0.0084997	0.0330126
ENSMUSG00000030738	Eif3c	589.179	0.392742	0.149257	2.63131	0.00850556	0.0330126
ENSMUSG00000032411	Tfdp2	1651	0.185668	0.070563	2.63123	0.00850758	0.0330126
ENSMUSG00000028218	Cibar1	525.443	0.362949	0.137941	2.63119	0.00850853	0.0330126
ENSMUSG00000063765	Chadl	154.202	0.249267	0.0947383	2.63111	0.00851059	0.0330126
ENSMUSG00000037605	Adgrl3	17761.9	0.37237	0.141527	2.63108	0.00851134	0.0330126
ENSMUSG00000108513	Gm30075	343.467	-0.223257	0.0848539	-2.63108	0.00851146	0.0330126
ENSMUSG00000002109	Ddb2	306.627	0.169641	0.0644893	2.63053	0.00852511	0.0330575
ENSMUSG00000037022	Mmaa	697.841	0.300295	0.114161	2.63046	0.00852699	0.0330575
ENSMUSG00000078307	AI593442	545.183	0.690612	0.262556	2.63034	0.00852989	0.033061
ENSMUSG00000099481	Xndc1	139.562	0.211104	0.0802676	2.63	0.00853856	0.0330833
ENSMUSG00000026739	Bmi1	217.196	0.472189	0.179543	2.62995	0.00853962	0.0330833
ENSMUSG00000041995	Zbed3	196.668	0.225181	0.0856316	2.62965	0.00854717	0.0330857
ENSMUSG00000085845	Gm13944	240.031	0.319973	0.121679	2.62964	0.00854751	0.0330857
ENSMUSG00000101890	Gm53054	738.379	-0.304183	0.115675	-2.62964	0.00854758	0.0330857
ENSMUSG00000071890	Mroh9	327.671	-0.205035	0.0779721	-2.62959	0.00854881	0.0330857
ENSMUSG00000109716	Gm42196	410.13	-0.202789	0.0771198	-2.62953	0.00855018	0.0330857
ENSMUSG00000024095	Hnrnpll	721.36	0.311805	0.118583	2.62942	0.00855311	0.0330862
ENSMUSG00000049878	Rlf	1258.48	0.226533	0.0861559	2.62934	0.00855511	0.0330862
ENSMUSG00000021974	Fgf9	475.939	-0.160226	0.0609388	-2.62929	0.00855626	0.0330862
ENSMUSG00000025978	Rftn2	533.633	-0.223158	0.0848939	-2.62867	0.00857204	0.0331395
ENSMUSG00000030945	Acsm2	563.149	-0.17868	0.0679767	-2.62855	0.00857488	0.0331428
ENSMUSG00000060673	4930595M18Rik	210.841	-0.304051	0.115704	-2.62783	0.00859311	0.0332055
ENSMUSG00000091635	Vmn2r13	319.614	-0.21861	0.0831989	-2.62756	0.00859996	0.0332183
ENSMUSG00000036292	Gramd1c	828.367	-0.188137	0.0716044	-2.62745	0.00860263	0.0332183
ENSMUSG00000008892	Vdac3	338.464	0.332915	0.126713	2.62732	0.00860593	0.0332183
ENSMUSG00000114276	Gm47849	311.464	-0.20421	0.0777254	-2.62732	0.00860593	0.0332183
ENSMUSG00000024319	Vps52	155.158	0.32121	0.122258	2.62731	0.0086064	0.0332183
ENSMUSG00000085236	2610206C17Rik	813.904	-0.214417	0.0816148	-2.62718	0.00860952	0.0332184
ENSMUSG00000004267	Eno2	782.763	0.741264	0.282157	2.62713	0.00861075	0.0332184
ENSMUSG00000028657	Ppt1	635.36	0.313437	0.119311	2.62706	0.00861271	0.0332184
ENSMUSG00000032915	Adgre4	912.991	-0.197607	0.0752243	-2.62691	0.00861637	0.0332184
ENSMUSG00000020598	Nrcam	5382.87	0.298606	0.113673	2.6269	0.00861669	0.0332184
ENSMUSG00000020607	Lratd1	190.551	0.479623	0.182592	2.62674	0.00862072	0.0332184
ENSMUSG00000024238	Zeb1	4396.05	0.352256	0.134113	2.62657	0.00862503	0.0332184
ENSMUSG00000054641	Mmrn1	518.136	-0.213714	0.0813675	-2.62652	0.00862619	0.0332184
ENSMUSG00000036893	Ehmt1	1735.1	0.110882	0.0422165	2.62651	0.00862645	0.0332184
ENSMUSG00000025227	Mfsd13a	461.36	0.156329	0.0595208	2.62646	0.00862772	0.0332184
ENSMUSG00000026971	Itgb6	1131.68	-0.225665	0.0859206	-2.62644	0.00862836	0.0332184
ENSMUSG00000026029	Casp8	466.692	-0.23279	0.0886436	-2.62614	0.00863602	0.0332402
ENSMUSG00000086791	Gm12147	454.879	-0.2111	0.0803894	-2.62597	0.00864023	0.0332487
ENSMUSG00000026000	Lancl1	971.363	0.389603	0.148396	2.62543	0.00865402	0.0332771
ENSMUSG00000041921	Metap1d	921.37	0.119197	0.0454019	2.62537	0.00865549	0.0332771
ENSMUSG00000020627	Klhl29	6380.78	0.328388	0.125084	2.62534	0.00865617	0.0332771
ENSMUSG00000111061	Gm46102	2178.27	-0.156909	0.0597707	-2.62519	0.00866015	0.0332771
ENSMUSG00000082932	Cyp2j8	651.328	-0.220109	0.0838472	-2.62512	0.00866176	0.0332771
ENSMUSG00000085399	Foxd2os	129.193	-0.297836	0.113457	-2.6251	0.00866237	0.0332771
ENSMUSG00000028410	Dnaja1	430.977	0.454109	0.17299	2.62507	0.00866324	0.0332771
ENSMUSG00000050315	Synpo2	1511.85	-0.164641	0.0627192	-2.62505	0.00866359	0.0332771
ENSMUSG00000117333	Gm16386	303.08	0.267553	0.101929	2.6249	0.0086675	0.0332844
ENSMUSG00000025130	P4hb	359.182	0.429781	0.16374	2.62478	0.00867048	0.0332882
ENSMUSG00000031554	Adam5	789.662	-0.211629	0.0806327	-2.62461	0.00867483	0.0332916
ENSMUSG00000020954	Strn3	1773.1	0.321341	0.122435	2.62459	0.00867538	0.0332916
ENSMUSG00000030451	Herc2	3039.02	0.212743	0.0810609	2.62448	0.00867813	0.0332945
ENSMUSG00000024240	Epc1	1757.3	0.340722	0.129829	2.62438	0.00868058	0.0332962
ENSMUSG00000042198	Chchd7	227.991	0.309226	0.117846	2.62399	0.00869071	0.0333274
ENSMUSG00000060227	Golm2	1388.87	0.252542	0.0962521	2.62375	0.00869672	0.0333428
ENSMUSG00000089940	Gm4117	900.612	-0.1668	0.0635887	-2.62311	0.00871313	0.033398
ENSMUSG00000002741	Ykt6	198.086	0.237853	0.0906905	2.62269	0.00872387	0.0334314
ENSMUSG00000102331	Gm19938	136.53	0.452773	0.172664	2.62228	0.00873447	0.0334644
ENSMUSG00000039917	Rhbdd2	270.649	0.259503	0.0989641	2.62219	0.00873667	0.0334651
ENSMUSG00000031996	Aplp2	2054.02	0.449521	0.171438	2.62207	0.00873985	0.0334696
ENSMUSG00000004865	Srpk1	627.456	0.221947	0.0846517	2.62188	0.00874463	0.033474
ENSMUSG00000044098	Rsbn1	907.236	0.228267	0.0870657	2.62177	0.00874738	0.033474
ENSMUSG00000021013	Ttc8	971.409	0.204587	0.078034	2.62177	0.00874757	0.033474
ENSMUSG00000020873	Slc35b1	147.506	0.396311	0.151165	2.62171	0.00874904	0.033474
ENSMUSG00000038725	Pkhd1l1	1159.36	-0.222499	0.0848766	-2.62144	0.00875589	0.0334853
ENSMUSG00000031697	Orc6	160.709	0.246179	0.0939099	2.62144	0.00875603	0.0334853
ENSMUSG00000017548	Suz12	412.088	0.190349	0.0726161	2.6213	0.00875954	0.0334911
ENSMUSG00000028902	Sf3a3	250.305	0.217327	0.0829143	2.6211	0.00876454	0.0335025
ENSMUSG00000024145	Pigf	430.599	0.293317	0.111915	2.62089	0.00877015	0.0335162
ENSMUSG00000022353	Mtss1	1391.21	-0.120896	0.046138	-2.62031	0.00878507	0.033557
ENSMUSG00000073656	Gm10558	255.282	0.48364	0.184575	2.62029	0.0087855	0.033557
ENSMUSG00000091620	Vmn2r23	396.913	-0.224206	0.0855686	-2.62019	0.00878808	0.033557
ENSMUSG00000005204	Senp3	253.621	0.327762	0.125092	2.62016	0.00878889	0.033557
ENSMUSG00000033499	Larp4b	1404.07	0.235399	0.0898479	2.61997	0.00879376	0.0335661
ENSMUSG00000114273	Gm34585	458.748	-0.249395	0.0951955	-2.61982	0.00879759	0.0335661
ENSMUSG00000074415	Mir100hg	3466.68	0.150756	0.0575442	2.61982	0.00879764	0.0335661
ENSMUSG00000087400	Gm15270	430.679	-0.204385	0.0780168	-2.61975	0.00879934	0.0335661
ENSMUSG00000031532	Saraf	354.114	0.434714	0.165974	2.61916	0.00881464	0.0336168
ENSMUSG00000091476	Catspere2	2528.52	0.197876	0.0755551	2.61896	0.00881975	0.0336286
ENSMUSG00000032320	Rcn2	406.959	0.376106	0.143619	2.61877	0.00882475	0.0336352
ENSMUSG00000072640	Lyrm9	334.908	0.273846	0.104572	2.61874	0.00882554	0.0336352
ENSMUSG00000031881	Cdh16	210.209	-0.243895	0.0931542	-2.61818	0.00883994	0.0336824
ENSMUSG00000032301	Psma4	224.737	0.354194	0.135289	2.61806	0.00884307	0.0336866
ENSMUSG00000024501	Dpysl3	1296.93	-0.147209	0.0562319	-2.61789	0.00884743	0.0336955
ENSMUSG00000056531	Ccdc18	886.708	-0.223061	0.0852172	-2.61756	0.00885606	0.0337207
ENSMUSG00000087528	9830144P21Rik	303.896	0.200465	0.0765905	2.61736	0.0088612	0.0337325
ENSMUSG00000036256	Igfbp7	507.383	-0.187723	0.0717262	-2.61722	0.0088649	0.0337389
ENSMUSG00000019917	Septin10	806.024	-0.1648	0.0629743	-2.61694	0.00887223	0.0337591
ENSMUSG00000019230	Lhx9	197.977	-0.240281	0.0918209	-2.61684	0.00887475	0.0337599
ENSMUSG00000024421	Lama3	2272.5	-0.202825	0.0775096	-2.61677	0.00887649	0.0337599
ENSMUSG00000115272	Gm49965	926.152	-0.220068	0.0841019	-2.61668	0.008879	0.0337617
ENSMUSG00000039050	Osbpl2	616.516	0.161458	0.0617054	2.6166	0.00888109	0.0337619
ENSMUSG00000110223	Gm45489	285.141	-0.216938	0.0829155	-2.61637	0.00888695	0.0337765
ENSMUSG00000097375	6720427I07Rik	366.139	0.509413	0.194711	2.61624	0.00889028	0.0337771
ENSMUSG00000046897	Zfp740	233.235	0.336704	0.1287	2.61619	0.00889162	0.0337771
ENSMUSG00000046974	BC053393	160.557	-0.249409	0.0953352	-2.61613	0.00889321	0.0337771
ENSMUSG00000053768	Chchd3	3831.63	0.16505	0.063099	2.61573	0.00890374	0.0338094
ENSMUSG00000061911	Myt1l	13866.5	0.38873	0.148624	2.61553	0.00890888	0.0338176
ENSMUSG00000038181	Chpf2	189.057	0.494972	0.189247	2.61549	0.00891008	0.0338176
ENSMUSG00000072295	C2cd6	621.221	-0.224818	0.0859591	-2.61541	0.00891197	0.0338176
ENSMUSG00000115271	4930529K09Rik	282.278	-0.203598	0.0778539	-2.61513	0.00891946	0.0338383
ENSMUSG00000100727	1700003P14Rik	345.589	-0.208966	0.0799202	-2.61469	0.00893095	0.0338666
ENSMUSG00000056812	St8sia3	759.283	0.664998	0.254332	2.61468	0.00893105	0.0338666
ENSMUSG00000048520	Fbxl13	1432.88	-0.182106	0.0696495	-2.61461	0.00893305	0.0338666
ENSMUSG00000095294	Gm21119	224.095	-0.245321	0.0938413	-2.61422	0.00894324	0.0338975
ENSMUSG00000054764	Mtnr1a	210.993	-0.208913	0.0799251	-2.61386	0.00895264	0.0339255
ENSMUSG00000029267	Mtf2	1052.49	0.308399	0.117998	2.61359	0.00895975	0.033938
ENSMUSG00000021481	Zfp346	471.816	0.262621	0.100484	2.61355	0.0089608	0.033938
ENSMUSG00000022884	Eif4a2	1111.78	0.738721	0.282656	2.6135	0.00896206	0.033938
ENSMUSG00000040462	Os9	495.773	0.319981	0.122471	2.61271	0.00898275	0.0340086
ENSMUSG00000045349	Sh2d5	183.059	0.467918	0.179109	2.61248	0.00898886	0.0340192
ENSMUSG00000027761	Aadac	155.097	-0.214907	0.0822628	-2.61245	0.00898963	0.0340192
ENSMUSG00000025270	Alas2	250.889	0.384219	0.147085	2.61222	0.00899561	0.0340282
ENSMUSG00000024420	Zfp521	2732.76	-0.183439	0.0702238	-2.6122	0.0089961	0.0340282
ENSMUSG00000112928	Gm47710	731.439	-0.243819	0.0933424	-2.61209	0.008999	0.0340314
ENSMUSG00000024427	Spry4	145.4	-0.228174	0.0873594	-2.6119	0.00900413	0.0340407
ENSMUSG00000022425	Enpp2	1108.96	-0.213167	0.0816154	-2.61184	0.00900553	0.0340407
ENSMUSG00000039239	Tgfb2	870.374	-0.178086	0.0681904	-2.61159	0.00901216	0.0340516
ENSMUSG00000004815	Dgkq	266.522	0.232277	0.0889412	2.61158	0.00901252	0.0340516
ENSMUSG00000113741	Gm48236	530.065	-0.229835	0.0880097	-2.61148	0.00901521	0.0340541
ENSMUSG00000056758	Hmga2	1010.66	-0.206797	0.0791924	-2.61132	0.00901929	0.034061
ENSMUSG00000030704	Rab6a	612.259	0.275713	0.105587	2.61125	0.00902114	0.034061
ENSMUSG00000007989	Fzd3	1352.48	0.303629	0.116305	2.61062	0.00903779	0.0341032
ENSMUSG00000021999	Cpb2	410.005	-0.195187	0.0747667	-2.61062	0.00903788	0.0341032
ENSMUSG00000029381	Shroom3	2781.85	-0.177314	0.0679237	-2.61049	0.00904136	0.0341032
ENSMUSG00000024974	Smc3	903.915	0.31047	0.118933	2.61046	0.00904215	0.0341032
ENSMUSG00000025016	Tm9sf3	1132.93	0.284289	0.108904	2.61044	0.00904257	0.0341032
ENSMUSG00000022471	Xrcc6	445.084	0.154239	0.0590884	2.61031	0.00904607	0.0341087
ENSMUSG00000038836	Agbl3	725.128	-0.194654	0.0745773	-2.61009	0.00905177	0.0341225
ENSMUSG00000109127	Gm31135	4252.13	-0.18861	0.0722689	-2.60984	0.00905858	0.0341398
ENSMUSG00000091967	Vmn2r128	144.978	-0.245484	0.0940637	-2.60976	0.00906048	0.0341398
ENSMUSG00000048939	Atp13a5	1433.7	-0.177657	0.0680775	-2.60963	0.009064	0.0341454
ENSMUSG00000035847	Ids	533.081	0.454139	0.174031	2.60953	0.00906657	0.0341473
ENSMUSG00000100596	Gm29502	1320.15	-0.191884	0.0735365	-2.60938	0.00907072	0.0341501
ENSMUSG00000024867	Pip5k1b	2600.85	-0.170732	0.065431	-2.60935	0.0090714	0.0341501
ENSMUSG00000019892	Lrriq1	1406.1	-0.217275	0.0832726	-2.6092	0.00907529	0.034157
ENSMUSG00000114760	Gm48006	290.036	0.400466	0.153488	2.6091	0.00907807	0.0341572
ENSMUSG00000110101	Gm6249	397.915	-0.23246	0.0890976	-2.60905	0.00907944	0.0341572
ENSMUSG00000019992	Mtfr2	188.277	-0.209456	0.0802911	-2.60871	0.00908851	0.0341572
ENSMUSG00000032415	Ube2cbp	1663.61	-0.148907	0.0570811	-2.60869	0.00908905	0.0341572
ENSMUSG00000001497	Pax9	155.516	-0.242035	0.0927808	-2.60868	0.0090893	0.0341572
ENSMUSG00000026473	Glul	262.736	0.507653	0.194602	2.60868	0.00908931	0.0341572
ENSMUSG00000026150	Mff	627.15	0.386218	0.14806	2.60852	0.00909339	0.0341572
ENSMUSG00000021497	Txndc15	263.535	0.332088	0.12731	2.60851	0.00909369	0.0341572
ENSMUSG00000040693	Slco4c1	531.839	-0.200343	0.0768037	-2.60851	0.00909382	0.0341572
ENSMUSG00000032437	Stt3b	1009.43	0.171284	0.0656713	2.6082	0.00910204	0.0341654
ENSMUSG00000025316	Banp	475.368	0.176242	0.0675726	2.60819	0.00910235	0.0341654
ENSMUSG00000086429	Gt(ROSA)26Sor	160.743	0.340573	0.130583	2.60809	0.00910501	0.0341654
ENSMUSG00000117100	A330072L02Rik	1491.52	-0.200825	0.0770013	-2.60807	0.00910532	0.0341654
ENSMUSG00000038446	Cdc40	961.829	0.231282	0.0886803	2.60804	0.00910625	0.0341654
ENSMUSG00000028492	Saxo1	1143.1	-0.192244	0.0737154	-2.60791	0.00910957	0.0341695
ENSMUSG00000025373	Rnf41	398.105	0.187618	0.0719447	2.6078	0.00911254	0.0341695
ENSMUSG00000035299	Mid1	2496.31	-0.176786	0.0677927	-2.60774	0.00911417	0.0341695
ENSMUSG00000020152	Actr2	1005.82	0.291291	0.111705	2.60769	0.00911556	0.0341695
ENSMUSG00000080705	Sult2a-ps4	208.94	-0.25603	0.0981902	-2.60749	0.00912082	0.0341757
ENSMUSG00000091834	Gm17177	348.797	-0.225002	0.0862912	-2.60747	0.00912132	0.0341757
ENSMUSG00000039990	Edrf1	621.627	0.170499	0.0654052	2.60681	0.00913888	0.0342338
ENSMUSG00000045312	Lhfpl2	1337.97	-0.165013	0.0633085	-2.60649	0.00914748	0.0342539
ENSMUSG00000036273	Lrrk2	3089.31	0.251067	0.0963264	2.60642	0.00914935	0.0342539
ENSMUSG00000028779	Pef1	312.415	0.19618	0.0752711	2.60631	0.00915245	0.0342539
ENSMUSG00000056763	Cspp1	1667.98	0.224979	0.0863211	2.60631	0.00915248	0.0342539
ENSMUSG00000020935	Dcakd	174.563	0.192695	0.0739389	2.60613	0.00915712	0.0342636
ENSMUSG00000037887	Dusp8	349.606	0.393157	0.150879	2.60578	0.00916642	0.0342879
ENSMUSG00000021621	Zcchc9	193.501	0.286408	0.109915	2.60573	0.00916774	0.0342879
ENSMUSG00000052738	Suclg1	515.581	0.247252	0.0948935	2.60558	0.00917199	0.0342958
ENSMUSG00000024581	Napg	457.812	0.35881	0.137713	2.6055	0.00917398	0.0342958
ENSMUSG00000037172	Dennd11	773.146	0.276246	0.106038	2.60516	0.00918325	0.0343228
ENSMUSG00000051592	Ccnb3	429.344	-0.23873	0.0916419	-2.60503	0.00918675	0.0343281
ENSMUSG00000026409	Pfkfb2	455.418	0.23263	0.0893145	2.60462	0.00919774	0.0343579
ENSMUSG00000085157	4930515L19Rik	454.865	-0.263895	0.10132	-2.60457	0.00919884	0.0343579
ENSMUSG00000042567	Nek10	2249.52	-0.141947	0.0545081	-2.60414	0.00921046	0.0343912
ENSMUSG00000058761	Rnf169	1149.76	0.256623	0.0985461	2.60409	0.0092119	0.0343912
ENSMUSG00000112046	Gm5175	162.753	-0.239588	0.0920092	-2.60395	0.00921556	0.034394
ENSMUSG00000031701	Dnaja2	456.592	0.383483	0.147273	2.60389	0.0092171	0.034394
ENSMUSG00000031672	Got2	429.617	0.327651	0.125834	2.60383	0.00921885	0.034394
ENSMUSG00000109071	Gm44840	238.268	-0.222668	0.0855271	-2.60348	0.00922833	0.0344107
ENSMUSG00000107666	4933406J09Rik	871.258	-0.199057	0.0764606	-2.6034	0.00923047	0.0344107
ENSMUSG00000098358	Gm27164	615.454	-0.202256	0.0776892	-2.6034	0.00923051	0.0344107
ENSMUSG00000026775	Yme1l1	960.38	0.331781	0.127444	2.60336	0.00923159	0.0344107
ENSMUSG00000029208	Guf1	409.377	0.421937	0.16209	2.6031	0.00923853	0.0344289
ENSMUSG00000036550	Cnot1	1555.26	0.245652	0.0943746	2.60295	0.00924257	0.0344316
ENSMUSG00000091076	Vmn2r115	144.604	-0.29766	0.114358	-2.60287	0.00924466	0.0344316
ENSMUSG00000086805	4932443L11Rik	364.681	0.166318	0.063899	2.60282	0.00924593	0.0344316
ENSMUSG00000029029	Wrap73	204.012	0.206604	0.0793786	2.60277	0.00924752	0.0344316
ENSMUSG00000106583	4930447N08Rik	174.531	-0.256635	0.0986234	-2.60217	0.00926348	0.0344776
ENSMUSG00000022387	Brd1	730.846	0.209982	0.0806959	2.60214	0.00926431	0.0344776
ENSMUSG00000029189	Sel1l3	1205.7	-0.136745	0.0525521	-2.60208	0.00926611	0.0344776
ENSMUSG00000113586	Gm48606	743.857	-0.185284	0.0712109	-2.60191	0.00927062	0.0344867
ENSMUSG00000024603	Dctn4	557.629	0.321685	0.123642	2.60175	0.00927485	0.0344947
ENSMUSG00000020115	Tbk1	576.017	0.234836	0.0902913	2.60087	0.00929863	0.0345755
ENSMUSG00000024233	Lyzl1	322.96	-0.189207	0.0727501	-2.60079	0.00930104	0.0345767
ENSMUSG00000036095	Dgkb	18856.8	0.351179	0.135039	2.60058	0.00930675	0.0345902
ENSMUSG00000042541	Sem1	471.037	0.35627	0.137004	2.60044	0.00931046	0.0345963
ENSMUSG00000036572	Upf3b	387.903	0.337092	0.129637	2.60027	0.00931503	0.0346055
ENSMUSG00000022336	Eif3e	668.147	0.392048	0.150778	2.60017	0.00931782	0.0346082
ENSMUSG00000101233	Gm29242	1855.25	-0.278227	0.107029	-2.59954	0.00933498	0.0346642
ENSMUSG00000044792	Isca1	173.118	0.347479	0.133684	2.59925	0.00934264	0.0346848
ENSMUSG00000036097	Slf2	1159.2	0.409894	0.157709	2.59906	0.00934796	0.0346915
ENSMUSG00000117781	Gm17266	352.658	-0.22776	0.087636	-2.59893	0.00935137	0.0346915
ENSMUSG00000021640	Naip1	432.506	-0.207657	0.0799015	-2.59891	0.00935192	0.0346915
ENSMUSG00000020755	Sap30bp	321.159	0.217971	0.0838726	2.59884	0.00935399	0.0346915
ENSMUSG00000074736	Syndig1	3633.17	0.296936	0.114263	2.5987	0.00935786	0.0346915
ENSMUSG00000020641	Rsad2	148.114	-0.251612	0.0968223	-2.59869	0.00935792	0.0346915
ENSMUSG00000041483	Zfp281	207.197	0.67058	0.25805	2.59865	0.00935911	0.0346915
ENSMUSG00000031939	Taf1d	442.149	0.47233	0.181765	2.59858	0.00936111	0.0346915
ENSMUSG00000049723	Mmp12	192.761	-0.257908	0.0992709	-2.59802	0.00937635	0.0347403
ENSMUSG00000113550	Gm29687	1275.91	-0.198112	0.0762607	-2.59783	0.00938154	0.0347518
ENSMUSG00000029419	Ajm1	156.98	0.654345	0.25192	2.59743	0.00939247	0.0347845
ENSMUSG00000031885	Cbfb	406.639	-0.219418	0.0844839	-2.59715	0.00940006	0.0347995
ENSMUSG00000041138	Nme8	532.294	-0.213696	0.0822815	-2.59713	0.00940069	0.0347995
ENSMUSG00000019988	Nedd1	320.101	-0.191216	0.0736322	-2.59691	0.00940667	0.0348139
ENSMUSG00000040414	Slc25a28	272.679	0.291496	0.112251	2.59682	0.00940923	0.0348147
ENSMUSG00000001138	Cnnm3	204.762	0.228459	0.0879795	2.59673	0.00941153	0.0348147
ENSMUSG00000074886	Grk6	173.929	0.248633	0.0957506	2.59667	0.00941317	0.0348147
ENSMUSG00000016541	Atxn10	1764.12	0.159967	0.0616107	2.59642	0.0094201	0.0348326
ENSMUSG00000032127	Vps11	264.902	0.281855	0.108569	2.59609	0.00942918	0.0348527
ENSMUSG00000026819	Slc25a25	542.673	0.228707	0.0880975	2.59607	0.00942971	0.0348527
ENSMUSG00000061186	Sfmbt2	2159.45	-0.150376	0.0579278	-2.59593	0.0094336	0.0348546
ENSMUSG00000026260	Ndufa10	592.751	0.214895	0.0827824	2.5959	0.00943441	0.0348546
ENSMUSG00000115289	Gm49164	2051.63	-0.180718	0.0696301	-2.5954	0.00944822	0.0348941
ENSMUSG00000034731	Dgkh	3209.46	0.232613	0.0896267	2.59536	0.0094493	0.0348941
ENSMUSG00000116048	Septin2	245.637	0.266721	0.10279	2.59482	0.00946392	0.0349403
ENSMUSG00000020723	Cacng4	929.635	0.218114	0.0840679	2.5945	0.00947278	0.0349653
ENSMUSG00000063558	Aox1	726.181	-0.188402	0.0726203	-2.59434	0.00947723	0.0349715
ENSMUSG00000110391	Gm7269	339.372	-0.237832	0.0916813	-2.59412	0.00948336	0.0349715
ENSMUSG00000057649	Brd9	386.897	0.326687	0.125937	2.59405	0.00948523	0.0349715
ENSMUSG00000090709	Gm17173	151.604	-0.231997	0.0894351	-2.59402	0.00948603	0.0349715
ENSMUSG00000050310	Rictor	1758.08	0.318029	0.122602	2.59399	0.00948694	0.0349715
ENSMUSG00000039313	Minar1	352.237	-0.139035	0.0535991	-2.59398	0.00948708	0.0349715
ENSMUSG00000022185	Acin1	778.791	0.246312	0.0949585	2.59389	0.00948969	0.0349729
ENSMUSG00000070802	Pnmal2	713.119	0.823353	0.317432	2.5938	0.00949225	0.0349729
ENSMUSG00000068036	Afdn	2434.13	0.241424	0.0930796	2.59374	0.00949376	0.0349729
ENSMUSG00000086428	Gm15199	164.339	-0.273502	0.105457	-2.59349	0.00950078	0.034991
ENSMUSG00000020340	Cyfip2	2935.68	0.35009	0.134998	2.5933	0.00950609	0.0349961
ENSMUSG00000021109	Hif1a	334.372	0.294976	0.113746	2.59329	0.00950637	0.0349961
ENSMUSG00000028560	Usp1	241.763	0.317225	0.122341	2.59295	0.00951571	0.0350178
ENSMUSG00000089822	Gm15759	352.15	-0.213213	0.0822289	-2.59292	0.00951647	0.0350178
ENSMUSG00000024502	Jakmip2	3135.25	0.292849	0.11295	2.59273	0.00952177	0.0350296
ENSMUSG00000027901	Dennd2d	236.739	-0.199093	0.0768025	-2.59227	0.00953463	0.0350691
ENSMUSG00000112607	Gm33979	236.525	-0.20542	0.0792511	-2.59201	0.0095416	0.0350871
ENSMUSG00000091474	2610021A01Rik	516.622	0.18279	0.0705267	2.59178	0.00954811	0.035099
ENSMUSG00000117902	Gm41715	278.302	-0.249281	0.0961829	-2.59174	0.00954907	0.035099
ENSMUSG00000031553	Adam3	403.174	-0.220923	0.0852441	-2.59165	0.00955162	0.0351006
ENSMUSG00000024112	Cacna1h	584.825	0.225585	0.087064	2.59103	0.00956895	0.0351517
ENSMUSG00000029767	Calu	423.089	0.256896	0.0991551	2.59085	0.00957379	0.0351517
ENSMUSG00000001323	Srr	383.925	0.267134	0.103108	2.59082	0.00957465	0.0351517
ENSMUSG00000087040	Gm14033	261.246	-0.245148	0.094625	-2.59074	0.00957708	0.0351517
ENSMUSG00000036103	Colec12	1627.89	-0.201473	0.077767	-2.59072	0.0095774	0.0351517
ENSMUSG00000029111	Nelfa	423.042	0.164797	0.063611	2.5907	0.00957818	0.0351517
ENSMUSG00000036435	Exoc1	636.63	0.232415	0.0897251	2.5903	0.00958923	0.0351845
ENSMUSG00000024043	Arhgap28	1521.38	-0.208055	0.0803295	-2.59002	0.00959708	0.0351983
ENSMUSG00000030223	Ptpro	3141.55	0.127602	0.0492668	2.59001	0.00959722	0.0351983
ENSMUSG00000040044	Orc3	1017.6	0.337943	0.130501	2.58959	0.00960915	0.0352343
ENSMUSG00000101227	Gm29506	1854.53	-0.181293	0.0700158	-2.58932	0.00961662	0.0352539
ENSMUSG00000022793	B4galt4	328.127	0.159203	0.061494	2.58892	0.00962762	0.0352864
ENSMUSG00000100527	Gm28359	193.372	-0.250324	0.0966978	-2.58873	0.00963314	0.0352968
ENSMUSG00000038416	Cdc16	361.759	0.21833	0.0843428	2.5886	0.00963677	0.0352968
ENSMUSG00000028618	Tmem59	484.414	0.360354	0.139211	2.58855	0.00963817	0.0352968
ENSMUSG00000005371	Fbxo11	1497.49	0.259972	0.100433	2.58852	0.00963893	0.0352968
ENSMUSG00000035757	Selenoo	139.251	0.311677	0.120416	2.58833	0.00964423	0.0353084
ENSMUSG00000108828	Gm34549	607.969	-0.208265	0.0804699	-2.58811	0.00965048	0.0353172
ENSMUSG00000030822	Prr14	323.012	0.22656	0.0875394	2.58809	0.00965086	0.0353172
ENSMUSG00000004535	Tax1bp1	1072.54	0.313618	0.121182	2.58799	0.00965388	0.0353205
ENSMUSG00000012126	Ubxn11	322.521	0.216036	0.0834845	2.58774	0.00966083	0.0353381
ENSMUSG00000097535	Gm26592	214.28	0.727336	0.281107	2.5874	0.00967043	0.0353655
ENSMUSG00000038388	Pals2	1617.94	0.271163	0.104813	2.58711	0.00967859	0.0353872
ENSMUSG00000093531	Vmn2r-ps117	201.274	-0.289355	0.111848	-2.58703	0.00968061	0.0353872
ENSMUSG00000025646	Atrip	287.193	0.220217	0.0851541	2.58609	0.00970702	0.0354759
ENSMUSG00000084828	Gm12367	370.879	-0.178273	0.0689409	-2.58589	0.00971291	0.0354782
ENSMUSG00000039735	Fnbp1l	2481.43	0.351886	0.136081	2.58586	0.00971369	0.0354782
ENSMUSG00000115545	Gm48908	157.621	-0.217498	0.0841111	-2.58585	0.00971403	0.0354782
ENSMUSG00000083896	Scgb2b23-ps	287.155	-0.225958	0.0873856	-2.58576	0.00971642	0.0354791
ENSMUSG00000116068	Gm49457	1175.28	-0.19414	0.0750912	-2.58539	0.00972694	0.0355047
ENSMUSG00000001416	Cct3	369.373	0.218964	0.084698	2.58523	0.00973145	0.0355047
ENSMUSG00000021096	Ppm1a	900.804	0.341953	0.132275	2.58518	0.00973286	0.0355047
ENSMUSG00000027006	Dnajc10	901.101	0.369155	0.142797	2.58517	0.00973299	0.0355047
ENSMUSG00000021192	Golga5	441.43	0.186576	0.0721727	2.58514	0.00973409	0.0355047
ENSMUSG00000019699	Akt3	3583.58	0.276201	0.106848	2.58499	0.00973807	0.0355114
ENSMUSG00000009378	Slc16a12	822.535	-0.179178	0.0693244	-2.58462	0.00974851	0.0355417
ENSMUSG00000103659	Gm32569	709.721	-0.166229	0.0643191	-2.58444	0.0097538	0.035547
ENSMUSG00000026202	Tuba4a	251.693	0.637153	0.246536	2.58442	0.00975422	0.035547
ENSMUSG00000033306	Lpp	6734.8	-0.14081	0.0544868	-2.58429	0.00975787	0.0355525
ENSMUSG00000053868	Gm5142	155.53	-0.259139	0.100283	-2.58408	0.00976387	0.0355666
ENSMUSG00000024091	Vapa	736.28	0.309986	0.119966	2.58396	0.00976734	0.0355714
ENSMUSG00000028483	Snapc3	1235.21	0.364611	0.14111	2.58388	0.00976949	0.0355715
ENSMUSG00000024579	Pcyox1l	188.618	0.2447	0.0947154	2.58353	0.00977948	0.0355984
ENSMUSG00000026523	Wdr64	1079.12	-0.204845	0.0792906	-2.58347	0.00978117	0.0355984
ENSMUSG00000037300	Ttc13	651.544	0.191568	0.0741628	2.58308	0.00979239	0.0356004
ENSMUSG00000070501	Ifi214	138.423	-0.304825	0.118011	-2.58302	0.00979396	0.0356004
ENSMUSG00000021468	Sptlc1	583.545	0.147242	0.0570043	2.583	0.00979449	0.0356004
ENSMUSG00000028017	Egf	723.174	-0.159114	0.0616023	-2.58292	0.00979678	0.0356004
ENSMUSG00000030824	Nucb1	140.526	0.304905	0.118047	2.5829	0.00979728	0.0356004
ENSMUSG00000025151	Maged1	770.338	0.848078	0.328343	2.5829	0.00979729	0.0356004
ENSMUSG00000061589	Dot1l	513.163	0.25235	0.0977002	2.5829	0.00979731	0.0356004
ENSMUSG00000038615	Nfe2l1	472.764	0.599239	0.232007	2.58285	0.00979882	0.0356004
ENSMUSG00000068284	Usf3	970.847	0.225351	0.0872545	2.58268	0.00980349	0.0356096
ENSMUSG00000022149	C9	544.563	-0.195748	0.0757968	-2.58254	0.0098075	0.0356163
ENSMUSG00000091594	Gm17067	203.071	-0.21025	0.0814153	-2.58244	0.00981046	0.0356163
ENSMUSG00000026764	Kif5c	3364.05	0.267124	0.10344	2.58239	0.00981176	0.0356163
ENSMUSG00000032087	Dscaml1	4349.83	0.203736	0.0789193	2.58157	0.00983509	0.0356932
ENSMUSG00000044042	Fmn1	3276.1	-0.172018	0.0666396	-2.58132	0.00984228	0.0357067
ENSMUSG00000071047	Ces1a	193.939	-0.216274	0.0837853	-2.58129	0.00984309	0.0357067
ENSMUSG00000097440	Gm6277	213.014	-0.185063	0.0717008	-2.58105	0.00985004	0.0357241
ENSMUSG00000000827	Tpd52l2	274.451	0.194247	0.0752648	2.58085	0.00985571	0.0357303
ENSMUSG00000028172	Tacr3	753.707	-0.200092	0.0775299	-2.58084	0.00985604	0.0357303
ENSMUSG00000068663	Clec16a	2252.19	0.14001	0.0542549	2.58059	0.00986325	0.0357459
ENSMUSG00000057666	Gapdh	131.422	0.528855	0.20494	2.58054	0.00986465	0.0357459
ENSMUSG00000028107	Tars2	331.649	0.159638	0.0618724	2.58012	0.00987658	0.0357814
ENSMUSG00000061603	Akap6	9662.15	0.274507	0.106398	2.58001	0.00987967	0.0357815
ENSMUSG00000111275	Gm29824	246.175	-0.211836	0.082108	-2.57997	0.0098809	0.0357815
ENSMUSG00000115015	D330046F09Rik	246.037	-0.222799	0.0863668	-2.57968	0.00988916	0.0357933
ENSMUSG00000042282	Gucy2f	835.704	-0.232219	0.09002	-2.57964	0.00989042	0.0357933
ENSMUSG00000026319	Relch	1897.41	0.345593	0.133973	2.57958	0.00989197	0.0357933
ENSMUSG00000086887	1700060C16Rik	585.379	-0.203132	0.0787471	-2.57956	0.00989277	0.0357933
ENSMUSG00000104132	Gm36952	156.213	0.501883	0.194577	2.57935	0.00989852	0.0358057
ENSMUSG00000035666	Gtf3c4	253.76	0.240284	0.0931591	2.57929	0.0099005	0.0358057
ENSMUSG00000026672	Optn	428.576	-0.205286	0.0795984	-2.57902	0.00990808	0.0358168
ENSMUSG00000038059	Smim3	331.747	-0.232524	0.0901623	-2.57895	0.00991024	0.0358168
ENSMUSG00000105650	Gm42889	193.013	-0.244966	0.0949881	-2.57892	0.0099111	0.0358168
ENSMUSG00000086704	Gm14582	143.213	-0.261607	0.101442	-2.57888	0.00991217	0.0358168
ENSMUSG00000027855	Sycp1	749.781	-0.233932	0.0907457	-2.57789	0.00994067	0.0358993
ENSMUSG00000103181	A330069K06Rik	1586.52	-0.209619	0.0813173	-2.57779	0.00994342	0.0358993
ENSMUSG00000035521	Gnptg	252.846	0.459684	0.178326	2.57777	0.00994414	0.0358993
ENSMUSG00000025269	Apex2	935.745	0.283586	0.110013	2.57776	0.00994429	0.0358993
ENSMUSG00000026553	Copa	775.862	0.272438	0.10569	2.57771	0.0099458	0.0358993
ENSMUSG00000046947	Adck2	197.626	0.219497	0.0851615	2.57742	0.00995406	0.0359214
ENSMUSG00000033545	Znrf1	1490.22	0.231059	0.0896537	2.57724	0.00995919	0.0359321
ENSMUSG00000052942	Glis3	4026.12	-0.180876	0.0701882	-2.57702	0.00996558	0.0359417
ENSMUSG00000097148	Gm3839	682.939	-0.208892	0.0810603	-2.577	0.00996618	0.0359417
ENSMUSG00000029703	Lrwd1	160.364	0.205605	0.0797909	2.5768	0.00997205	0.0359551
ENSMUSG00000085146	Eif2c5	129.489	-0.264767	0.102757	-2.57662	0.00997715	0.0359657
ENSMUSG00000029614	Rpl6	153.24	0.638235	0.247714	2.5765	0.0099805	0.03597
ENSMUSG00000058013	Septin11	1646.73	0.241884	0.0938985	2.57601	0.00999473	0.0360092
ENSMUSG00000095195	Gm3005	135.056	-0.284045	0.110267	-2.57598	0.0099957	0.0360092
ENSMUSG00000042498	Radx	494.224	-0.243545	0.0945616	-2.57551	0.0100091	0.0360376
ENSMUSG00000078870	Gm14410	367.023	0.388427	0.150818	2.57548	0.0100102	0.0360376
ENSMUSG00000031706	Rfx1	311.741	0.233101	0.0905097	2.57542	0.0100117	0.0360376
ENSMUSG00000100314	1700010J16Rik	517.31	-0.241631	0.0938235	-2.57537	0.0100132	0.0360376
ENSMUSG00000035314	Gdpd5	988.485	0.191321	0.0742913	2.57528	0.0100159	0.0360376
ENSMUSG00000019804	Snx3	508.555	0.228376	0.0886808	2.57526	0.0100166	0.0360376
ENSMUSG00000107441	Gm31747	214.108	-0.226191	0.0878364	-2.57514	0.01002	0.0360422
ENSMUSG00000117837	Gm41821	141.437	-0.248937	0.0966771	-2.57494	0.0100258	0.0360554
ENSMUSG00000059474	Mbtd1	1093.37	0.279716	0.108634	2.57486	0.0100281	0.0360558
ENSMUSG00000036264	Fstl4	5399.05	0.214726	0.0833971	2.57474	0.0100315	0.0360601
ENSMUSG00000038555	Reep2	268.601	0.484534	0.188197	2.5746	0.0100355	0.0360666
ENSMUSG00000037266	Rsrp1	919.032	0.629129	0.244375	2.57444	0.0100402	0.0360758
ENSMUSG00000024817	Uhrf2	1128.94	0.261779	0.101692	2.57423	0.0100462	0.0360897
ENSMUSG00000000823	Zfp512b	198.867	0.437036	0.169787	2.57402	0.0100524	0.0361041
ENSMUSG00000097362	Gm26544	132.604	-0.23749	0.0922672	-2.57393	0.0100549	0.0361054
ENSMUSG00000085569	Gm12602	241.71	-0.233359	0.0906664	-2.57382	0.0100583	0.0361096
ENSMUSG00000092386	Gm20536	176.324	0.514248	0.199824	2.57351	0.0100673	0.0361342
ENSMUSG00000038591	Colec10	397.48	-0.255538	0.0993005	-2.57338	0.010071	0.0361398
ENSMUSG00000019731	Slc35e1	209.317	0.333188	0.129487	2.57315	0.0100778	0.0361564
ENSMUSG00000104677	Gm43376	608.807	0.416873	0.16202	2.57297	0.0100831	0.0361675
ENSMUSG00000038170	Pde4dip	4242.81	0.247259	0.0961015	2.57289	0.0100853	0.0361675
ENSMUSG00000098178	ENSMUSG00000098178	2921.84	0.861536	0.334903	2.57249	0.0100969	0.0361961
ENSMUSG00000046798	Cldn12	514.229	0.337627	0.131246	2.57247	0.0100976	0.0361961
ENSMUSG00000038679	Trps1	4047.68	0.341522	0.132771	2.57226	0.0101037	0.0362015
ENSMUSG00000036916	Zfp280c	680.829	0.250651	0.0974448	2.57224	0.0101043	0.0362015
ENSMUSG00000056427	Slit3	10694	0.279911	0.108822	2.57219	0.0101056	0.0362015
ENSMUSG00000085147	Gm12609	199.753	-0.227088	0.0882989	-2.57181	0.0101169	0.0362342
ENSMUSG00000027520	Zdbf2	965.732	0.442281	0.171981	2.57168	0.0101207	0.0362398
ENSMUSG00000022948	Setd4	282.63	0.225733	0.0877811	2.57154	0.0101247	0.0362464
ENSMUSG00000110362	Gm45554	417.147	-0.232148	0.0902909	-2.57112	0.0101371	0.0362767
ENSMUSG00000031284	Pak3	4676.66	0.350291	0.136242	2.5711	0.0101375	0.0362767
ENSMUSG00000048118	Arid4a	1404.7	0.175729	0.0683511	2.57098	0.0101412	0.0362822
ENSMUSG00000039220	Ppp1r10	358.65	0.441778	0.171851	2.57071	0.0101492	0.0363028
ENSMUSG00000092074	Dynlt1a	130.451	0.348256	0.135479	2.57056	0.0101534	0.0363066
ENSMUSG00000036815	Dpp10	10220.2	0.237967	0.0925753	2.57052	0.0101546	0.0363066
ENSMUSG00000032035	Ets1	1225.55	-0.184372	0.0717385	-2.57006	0.0101681	0.0363472
ENSMUSG00000023175	Bsg	420.681	0.689543	0.26832	2.56985	0.0101742	0.036358
ENSMUSG00000079584	Tm9sf5	556.828	-0.210308	0.0818402	-2.56974	0.0101774	0.036358
ENSMUSG00000020020	Usp44	232.453	-0.234367	0.0912029	-2.56973	0.0101777	0.036358
ENSMUSG00000057280	Musk	949.717	-0.181937	0.0708037	-2.56959	0.0101819	0.036365
ENSMUSG00000091259	Vmn2r110	189.765	-0.262364	0.102113	-2.56934	0.0101892	0.0363834
ENSMUSG00000033953	Ppp3r1	978.457	0.362194	0.140984	2.56905	0.0101976	0.0364013
ENSMUSG00000110045	Gm38590	236.923	-0.204678	0.0796716	-2.56902	0.0101986	0.0364013
ENSMUSG00000086503	Xist	2297.48	0.473487	0.184323	2.56879	0.0102053	0.0364176
ENSMUSG00000022295	Atp6v1c1	617.656	0.281141	0.109455	2.56856	0.0102123	0.0364338
ENSMUSG00000035569	Ankrd11	1368.39	0.2136	0.0831634	2.56843	0.010216	0.0364338
ENSMUSG00000031950	Gabarapl2	215.187	0.254701	0.0991666	2.56842	0.0102164	0.0364338
ENSMUSG00000029291	Rufy3	1579.11	0.240622	0.0936977	2.56806	0.0102268	0.0364525
ENSMUSG00000028036	Ptgfr	356.767	-0.220852	0.0860003	-2.56804	0.0102277	0.0364525
ENSMUSG00000038094	Atp13a4	1505.41	-0.150781	0.0587149	-2.56802	0.0102283	0.0364525
ENSMUSG00000073471	Rsph3a	323.939	0.22424	0.0873231	2.56794	0.0102305	0.0364528
ENSMUSG00000041762	Gpr155	743.161	0.250302	0.0974827	2.56766	0.0102388	0.0364663
ENSMUSG00000029086	Prom1	1013.5	-0.177438	0.0691063	-2.56762	0.01024	0.0364663
ENSMUSG00000085438	Oip5os1	472.172	0.477525	0.185987	2.56752	0.010243	0.0364663
ENSMUSG00000054766	Set	265.835	0.338874	0.131985	2.56751	0.0102431	0.0364663
ENSMUSG00000041477	Dcp1b	612.243	0.199228	0.0776028	2.56727	0.0102502	0.0364835
ENSMUSG00000039680	Mrps6	392.48	0.285997	0.111404	2.5672	0.0102524	0.0364835
ENSMUSG00000031731	Ap1g1	1136.32	0.168125	0.0654915	2.56713	0.0102545	0.0364835
ENSMUSG00000029174	Tbc1d1	1906.73	-0.165536	0.064488	-2.56694	0.0102602	0.036496
ENSMUSG00000033952	Aspm	369.853	-0.255891	0.0996958	-2.56672	0.0102666	0.0365111
ENSMUSG00000052794	1700030K09Rik	201.215	0.187043	0.0728776	2.56653	0.0102721	0.0365165
ENSMUSG00000040413	Timd2	314.346	-0.22305	0.0869074	-2.56652	0.0102725	0.0365165
ENSMUSG00000024766	Lipo3	1407.22	-0.174307	0.0679307	-2.56596	0.010289	0.0365674
ENSMUSG00000024787	Snx15	129.972	0.313173	0.122054	2.56586	0.0102921	0.0365706
ENSMUSG00000018340	Anxa6	704.696	0.141176	0.0550269	2.56558	0.0103002	0.0365817
ENSMUSG00000058240	Cryzl1	290.086	0.238879	0.0931099	2.56556	0.0103009	0.0365817
ENSMUSG00000025369	Smarcc2	925.911	0.368584	0.143668	2.56553	0.0103018	0.0365817
ENSMUSG00000005610	Eif4g2	727.082	0.59511	0.231981	2.56534	0.0103076	0.0365943
ENSMUSG00000044627	Swi5	147.954	0.335944	0.130966	2.56512	0.010314	0.0366091
ENSMUSG00000031647	Mfap3l	976.296	0.324987	0.126701	2.56499	0.010318	0.0366156
ENSMUSG00000028833	Ncdn	905.547	0.826467	0.322242	2.56474	0.0103252	0.0366269
ENSMUSG00000048826	Dact2	157.101	0.352116	0.137292	2.56472	0.0103258	0.0366269
ENSMUSG00000027479	Mapre1	461.305	0.165733	0.0646217	2.56466	0.0103278	0.0366269
ENSMUSG00000060681	Slc9a6	737.216	0.375754	0.146521	2.56451	0.0103323	0.0366325
ENSMUSG00000068735	Trp53i11	128.387	0.273081	0.10649	2.56438	0.0103359	0.0366325
ENSMUSG00000085400	Pard3bos3	196.335	-0.241585	0.0942077	-2.56438	0.010336	0.0366325
ENSMUSG00000042102	Dmgdh	647.464	-0.210676	0.0821604	-2.56421	0.0103411	0.0366384
ENSMUSG00000038347	Tcte2	337.867	0.199835	0.0779352	2.56412	0.0103437	0.0366384
ENSMUSG00000048388	Fam171b	1668.28	0.333769	0.13017	2.5641	0.0103442	0.0366384
ENSMUSG00000054757	Akr1c20	318.967	-0.240845	0.093944	-2.56371	0.010356	0.0366724
ENSMUSG00000112264	Gm48505	222.617	-0.228439	0.0891163	-2.56338	0.0103659	0.0366995
ENSMUSG00000031196	F8	1399.15	-0.208623	0.0813948	-2.5631	0.0103741	0.0367207
ENSMUSG00000024283	Wac	1167.04	0.370027	0.144372	2.56301	0.010377	0.0367233
ENSMUSG00000039849	Pcif1	184.458	0.332962	0.129921	2.56281	0.0103829	0.0367314
ENSMUSG00000036862	Dchs1	299.192	0.155738	0.0607694	2.56277	0.0103842	0.0367314
ENSMUSG00000015501	Hivep2	4268.85	0.353411	0.137905	2.56271	0.0103859	0.0367314
ENSMUSG00000105204	Gm43738	154.3	0.27971	0.109159	2.56241	0.0103949	0.0367553
ENSMUSG00000073702	Rpl31	148.552	0.527309	0.205811	2.5621	0.0104041	0.0367739
ENSMUSG00000115726	Gm30083	210.301	-0.227335	0.0887305	-2.56209	0.0104046	0.0367739
ENSMUSG00000030256	Bhlhe41	304.552	0.497298	0.194109	2.56195	0.0104086	0.0367801
ENSMUSG00000106826	Gm42583	191.276	0.646674	0.252442	2.56167	0.0104171	0.0368003
ENSMUSG00000104781	Gm43303	291.28	-0.214728	0.0838253	-2.56161	0.0104187	0.0368003
ENSMUSG00000020349	Ppp2ca	357.416	0.330266	0.128936	2.56147	0.0104229	0.0368074
ENSMUSG00000029998	Pcyox1	330.55	0.487671	0.190404	2.56124	0.0104299	0.0368243
ENSMUSG00000030942	Thumpd1	172.391	0.396759	0.154916	2.56112	0.0104336	0.0368296
ENSMUSG00000025905	Oprk1	431.057	0.448781	0.17524	2.56096	0.0104384	0.0368385
ENSMUSG00000105105	Gm31363	374.819	-0.189539	0.0740133	-2.56088	0.0104409	0.0368396
ENSMUSG00000111503	Gm47034	538.604	-0.23512	0.0918201	-2.56066	0.0104473	0.0368543
ENSMUSG00000113208	Gm48421	396.01	-0.243123	0.0949825	-2.55966	0.0104775	0.0369533
ENSMUSG00000060534	Dcc	21555.7	0.324859	0.126922	2.5595	0.0104821	0.0369617
ENSMUSG00000115469	Gm49227	222.944	0.704337	0.275222	2.55916	0.0104926	0.036982
ENSMUSG00000030850	Ate1	976.78	0.212498	0.0830359	2.55911	0.010494	0.036982
ENSMUSG00000038876	Rnf146	408.111	0.435191	0.170057	2.55909	0.0104946	0.036982
ENSMUSG00000099146	0610031O16Rik	174.445	-0.217348	0.0849351	-2.55899	0.0104977	0.0369851
ENSMUSG00000041837	Pdcd7	196.362	0.264106	0.103211	2.55889	0.0105007	0.0369881
ENSMUSG00000020105	Lrig3	453.179	-0.158476	0.0619335	-2.55881	0.0105031	0.0369886
ENSMUSG00000092448	Gm20387	130.161	0.401996	0.157122	2.55849	0.0105127	0.037014
ENSMUSG00000062627	Mysm1	789.833	0.361872	0.141446	2.55838	0.0105162	0.037014
ENSMUSG00000019906	Lin7a	2223.41	0.27513	0.107542	2.55835	0.010517	0.037014
ENSMUSG00000000049	Apoh	632.567	-0.174494	0.068212	-2.55811	0.0105243	0.0370318
ENSMUSG00000020464	Pnpt1	609.497	0.2895	0.113174	2.558	0.0105276	0.0370356
ENSMUSG00000000439	Mkrn2	313.978	0.209466	0.0818906	2.55787	0.0105315	0.0370416
ENSMUSG00000024483	Ankhd1	1514.92	0.247575	0.096808	2.55738	0.0105463	0.0370789
ENSMUSG00000113338	A530046M15Rik	259.047	0.290516	0.113599	2.55737	0.0105466	0.0370789
ENSMUSG00000006373	Pgrmc1	519.073	0.773969	0.302697	2.55691	0.0105606	0.0371205
ENSMUSG00000038619	Ensa	367.68	0.506513	0.198109	2.55673	0.010566	0.0371315
ENSMUSG00000047037	Nipa1	595.202	0.188982	0.0739189	2.55661	0.0105698	0.0371326
ENSMUSG00000071528	Atp5md	160.379	0.375312	0.146806	2.55652	0.0105725	0.0371326
ENSMUSG00000015879	Fam184b	1858.92	0.245436	0.0960046	2.5565	0.010573	0.0371326
ENSMUSG00000028452	Vcp	411.635	0.365273	0.142889	2.55634	0.0105781	0.0371428
ENSMUSG00000036894	Rap2b	180.525	0.630879	0.246799	2.55624	0.010581	0.0371451
ENSMUSG00000029390	Tmed2	188.253	0.39087	0.152921	2.55603	0.0105874	0.0371554
ENSMUSG00000104791	4930511M18Rik	354.033	-0.203013	0.0794278	-2.55594	0.0105901	0.0371554
ENSMUSG00000070304	Scn2b	362.256	0.644718	0.252245	2.55592	0.0105906	0.0371554
ENSMUSG00000071072	Ptges3	270.48	0.243203	0.0951559	2.55583	0.0105934	0.0371571
ENSMUSG00000024691	Fam111a	221.066	-0.216248	0.0846131	-2.55573	0.0105966	0.0371605
ENSMUSG00000036644	Tbc1d9b	557.468	0.195989	0.0766944	2.55546	0.0106048	0.0371817
ENSMUSG00000027109	Sp3	595.501	0.232155	0.0908725	2.55473	0.0106269	0.0372513
ENSMUSG00000114522	Gm32067	741.675	-0.224762	0.087984	-2.55458	0.0106317	0.0372582
ENSMUSG00000015755	Tab2	1051.76	0.274419	0.107425	2.55452	0.0106334	0.0372582
ENSMUSG00000085257	Gm13264	206.292	-0.217129	0.085009	-2.55419	0.0106436	0.0372863
ENSMUSG00000112319	Gm47221	209.885	-0.266718	0.104438	-2.55384	0.0106541	0.0373096
ENSMUSG00000097603	A430010J10Rik	625.295	-0.161179	0.0631128	-2.55382	0.0106548	0.0373096
ENSMUSG00000039361	Picalm	1512.42	0.285149	0.111661	2.55371	0.0106583	0.0373127
ENSMUSG00000086892	4933430M04Rik	397.376	-0.186919	0.073197	-2.55365	0.0106601	0.0373127
ENSMUSG00000110541	Gm10280	228.337	-0.248259	0.0972289	-2.55335	0.0106692	0.0373287
ENSMUSG00000041638	Gcn1	573.671	0.167393	0.0655596	2.55329	0.0106711	0.0373287
ENSMUSG00000038485	Socs7	556.805	0.219747	0.0860647	2.55328	0.0106714	0.0373287
ENSMUSG00000002129	Sf3a1	502.585	0.300104	0.117543	2.55314	0.0106757	0.0373359
ENSMUSG00000018999	Slc35b4	276.324	0.284463	0.111421	2.55304	0.0106786	0.0373374
ENSMUSG00000033697	Arhgap39	1289.57	0.191094	0.0748513	2.55298	0.0106806	0.0373374
ENSMUSG00000050702	4930563M21Rik	487.199	-0.197903	0.0775356	-2.55241	0.010698	0.0373904
ENSMUSG00000021791	Dydc2	187.278	-0.20078	0.078686	-2.55167	0.0107209	0.0374549
ENSMUSG00000100168	Gm28526	2013.38	-0.249036	0.0975974	-2.55166	0.010721	0.0374549
ENSMUSG00000003534	Ddr1	273.073	0.195285	0.0765431	2.55131	0.0107318	0.0374848
ENSMUSG00000046808	Atp10d	1075.16	-0.151746	0.0594807	-2.55118	0.010736	0.0374915
ENSMUSG00000036112	Metap2	680.912	0.263859	0.10343	2.55107	0.0107392	0.0374948
ENSMUSG00000033065	Pfkm	690.571	0.246532	0.0966621	2.55045	0.0107584	0.037539
ENSMUSG00000022489	Pde1b	2190.5	0.579608	0.227265	2.55036	0.010761	0.037539
ENSMUSG00000039485	Tspyl4	179.417	0.756165	0.296493	2.55036	0.0107612	0.037539
ENSMUSG00000035024	Ncapd3	1084.09	0.202041	0.079221	2.55035	0.0107615	0.037539
ENSMUSG00000114097	Gm35615	130.789	-0.273789	0.107356	-2.5503	0.0107631	0.037539
ENSMUSG00000109446	Gm9195	607.024	-0.197662	0.0775093	-2.55018	0.0107668	0.0375428
ENSMUSG00000096265	4930467E23Rik	246.02	-0.219809	0.0861955	-2.55012	0.0107687	0.0375428
ENSMUSG00000034687	Fras1	7085.81	0.210419	0.082517	2.55001	0.0107719	0.037546
ENSMUSG00000110573	Gm5485	149.787	-0.223794	0.0877681	-2.54983	0.0107774	0.0375574
ENSMUSG00000021027	Ralgapa1	4128.98	0.27916	0.109495	2.54951	0.0107873	0.0375779
ENSMUSG00000098284	A330093E20Rik	3247.65	-0.191077	0.0749473	-2.54948	0.0107884	0.0375779
ENSMUSG00000017688	Hnf4g	1283.5	-0.277396	0.108809	-2.54938	0.0107916	0.0375779
ENSMUSG00000027291	Vps39	614.079	0.169047	0.0663097	2.54935	0.0107923	0.0375779
ENSMUSG00000049100	Pcdh10	1752.84	0.576229	0.226049	2.54913	0.0107993	0.0375942
ENSMUSG00000117492	Gm19052	212.192	-0.188855	0.0740885	-2.54904	0.0108019	0.0375956
ENSMUSG00000022263	Trio	5225.22	0.257142	0.100885	2.54886	0.0108076	0.0376073
ENSMUSG00000005994	Tyrp1	168.719	-0.237239	0.0930829	-2.54869	0.0108129	0.037618
ENSMUSG00000003033	Ap1m1	320.307	0.274116	0.107562	2.54844	0.0108206	0.0376299
ENSMUSG00000034563	Ccpg1	350.823	0.29884	0.117267	2.54838	0.0108225	0.0376299
ENSMUSG00000018401	Mtmr4	487.373	0.238666	0.0936547	2.54836	0.0108231	0.0376299
ENSMUSG00000028018	Gstcd	978.238	-0.163311	0.0640869	-2.54827	0.0108259	0.0376317
ENSMUSG00000003949	Hlf	1100.86	0.249477	0.0979036	2.54819	0.0108283	0.0376323
ENSMUSG00000022668	Gtpbp8	228.653	0.398261	0.156302	2.54803	0.0108335	0.0376423
ENSMUSG00000031384	Asb9	295.52	-0.223554	0.0877565	-2.54743	0.0108519	0.0376696
ENSMUSG00000021259	Cyp46a1	559.497	0.364376	0.143039	2.54739	0.0108533	0.0376696
ENSMUSG00000036006	Ripor2	3065.81	0.259951	0.102047	2.54737	0.0108539	0.0376696
ENSMUSG00000022132	Cldn10	801.552	-0.19223	0.0754625	-2.54736	0.0108543	0.0376696
ENSMUSG00000061762	Tac1	447.534	0.659546	0.25892	2.5473	0.0108561	0.0376696
ENSMUSG00000031988	Vps26b	469.336	0.292633	0.114886	2.54716	0.0108605	0.0376696
ENSMUSG00000067424	Zfp563	339.8	0.221098	0.0868019	2.54716	0.0108605	0.0376696
ENSMUSG00000029657	Hsph1	953.949	0.464108	0.182208	2.54713	0.0108614	0.0376696
ENSMUSG00000105788	ENSMUSG00000105788	217.388	1.15554	0.453666	2.54712	0.0108617	0.0376696
ENSMUSG00000036699	Zcchc12	214.827	0.752433	0.295429	2.54692	0.010868	0.0376796
ENSMUSG00000031173	Otc	469.584	-0.227197	0.0892068	-2.54686	0.0108697	0.0376796
ENSMUSG00000062624	Cyp2c67	378.558	-0.253641	0.099592	-2.5468	0.0108716	0.0376796
ENSMUSG00000113358	1700112M02Rik	1241.96	-0.180358	0.0708194	-2.54674	0.0108736	0.0376796
ENSMUSG00000024947	Men1	142.212	0.528276	0.207468	2.54629	0.0108873	0.0377051
ENSMUSG00000057672	Pkn1	406.784	0.220181	0.0864728	2.54624	0.010889	0.0377051
ENSMUSG00000052273	Dnah3	1577.69	-0.177387	0.0696674	-2.5462	0.0108903	0.0377051
ENSMUSG00000027584	Oprl1	139.365	0.364099	0.142999	2.54617	0.0108913	0.0377051
ENSMUSG00000031353	Rbbp7	366.514	0.439329	0.172549	2.5461	0.0108933	0.0377051
ENSMUSG00000047441	Antxrl	130.95	-0.241503	0.0948561	-2.54599	0.0108967	0.0377051
ENSMUSG00000034552	Zswim2	220.467	-0.221122	0.0868525	-2.54595	0.0108982	0.0377051
ENSMUSG00000110236	Gm40493	195.212	0.322247	0.126574	2.54592	0.0108991	0.0377051
ENSMUSG00000030259	Rassf8	1230.73	0.325357	0.127801	2.5458	0.0109027	0.0377097
ENSMUSG00000029673	Auts2	17528.5	0.228317	0.0896862	2.54573	0.010905	0.03771
ENSMUSG00000040138	Ndp	209.016	-0.227275	0.0892821	-2.54558	0.0109096	0.0377159
ENSMUSG00000021770	Samd8	718.728	0.205462	0.0807153	2.54552	0.0109115	0.0377159
ENSMUSG00000115321	Gm34060	189.36	-0.228383	0.0897218	-2.54546	0.0109135	0.0377159
ENSMUSG00000097836	Gm26903	1214.17	-0.151449	0.0595015	-2.54529	0.0109187	0.037726
ENSMUSG00000041966	Dcaf17	612.613	0.234538	0.0921509	2.54515	0.0109229	0.0377289
ENSMUSG00000031840	Rab3a	263.387	0.808555	0.317689	2.54511	0.0109243	0.0377289
ENSMUSG00000066235	Pomgnt2	222.102	0.311035	0.122212	2.54505	0.0109264	0.0377289
ENSMUSG00000085112	A530072M11Rik	991.517	-0.205855	0.0808923	-2.54481	0.0109339	0.037747
ENSMUSG00000053070	Cfap300	317.29	0.270509	0.10631	2.54452	0.0109427	0.0377632
ENSMUSG00000116695	4930578N18Rik	239.142	-0.216915	0.0852493	-2.54447	0.0109443	0.0377632
ENSMUSG00000117284	Gm7072	402.367	0.297375	0.116872	2.54444	0.0109453	0.0377632
ENSMUSG00000046258	Adam29	270.525	-0.25309	0.0994806	-2.54411	0.0109556	0.0377908
ENSMUSG00000004961	Syt5	570.258	0.677142	0.266203	2.54371	0.0109683	0.0378235
ENSMUSG00000073896	Olfr716	131.821	-0.21906	0.0861218	-2.5436	0.0109716	0.0378235
ENSMUSG00000017686	Rhot1	830.131	0.143041	0.0562359	2.54359	0.0109719	0.0378235
ENSMUSG00000046785	Epm2aip1	398.293	0.641168	0.252084	2.54347	0.0109757	0.0378286
ENSMUSG00000057522	Spop	1179.57	0.157353	0.0618677	2.54337	0.0109789	0.0378319
ENSMUSG00000062931	Zfp938	290.659	0.246466	0.0969165	2.54308	0.010988	0.0378553
ENSMUSG00000030695	Aldoa	456.01	0.857029	0.337038	2.54283	0.010996	0.0378685
ENSMUSG00000031327	Chic1	492.336	0.242031	0.0951823	2.54282	0.0109963	0.0378685
ENSMUSG00000090996	Gm20458	253.543	0.194059	0.0763264	2.54248	0.0110068	0.0378967
ENSMUSG00000090585	4933406F09Rik	329.793	-0.198212	0.077963	-2.54239	0.0110098	0.0378991
ENSMUSG00000027540	Ptpn1	626.453	0.202052	0.0794779	2.54224	0.0110144	0.0379071
ENSMUSG00000092328	Vmn2r-ps57	376.799	-0.237966	0.0936112	-2.54207	0.0110197	0.0379177
ENSMUSG00000109315	Gm45037	172.637	-0.237846	0.0935793	-2.54165	0.011033	0.0379553
ENSMUSG00000020949	Fkbp3	309.21	0.440912	0.173487	2.54148	0.0110385	0.0379664
ENSMUSG00000079071	Slc28a2b	400.804	-0.203668	0.0801546	-2.54094	0.0110554	0.0380137
ENSMUSG00000053774	Ubxn7	774.434	0.148214	0.0583324	2.54086	0.011058	0.0380137
ENSMUSG00000037210	Fam193a	1868.24	0.191437	0.0753455	2.54079	0.0110601	0.0380137
ENSMUSG00000103620	Gm37359	431.12	-0.159199	0.0626599	-2.54068	0.0110636	0.0380137
ENSMUSG00000042594	Sh2b3	191.874	0.226333	0.0890836	2.54068	0.0110636	0.0380137
ENSMUSG00000022197	Pdzd2	6033.73	0.236578	0.0931236	2.54047	0.0110703	0.0380287
ENSMUSG00000029516	Cit	2115.31	0.136463	0.053718	2.54036	0.0110739	0.0380332
ENSMUSG00000019846	Lama4	1340.28	-0.209435	0.0824822	-2.53915	0.0111123	0.0381572
ENSMUSG00000026585	Kifap3	2148.4	0.277323	0.109231	2.53887	0.0111211	0.0381795
ENSMUSG00000090581	Vmn2r6	319.756	-0.253194	0.099732	-2.53875	0.0111251	0.0381853
ENSMUSG00000091415	Ak9	1104.5	-0.173175	0.0682157	-2.53864	0.0111283	0.0381887
ENSMUSG00000087413	Gm11266	177.408	-0.242541	0.0955448	-2.5385	0.0111328	0.038192
ENSMUSG00000022089	Bin3	417.809	0.153066	0.0602998	2.53841	0.0111356	0.038192
ENSMUSG00000020894	Vamp2	377.658	0.684241	0.269556	2.5384	0.0111362	0.038192
ENSMUSG00000097654	Gm26714	166.809	-0.238465	0.0939533	-2.53812	0.011145	0.0382143
ENSMUSG00000025730	Rab40c	262.494	0.199729	0.078706	2.53766	0.0111595	0.0382564
ENSMUSG00000062604	Srpk2	2826.38	0.185116	0.0729541	2.53744	0.0111667	0.0382731
ENSMUSG00000057691	Zfp746	421.081	0.232994	0.0918331	2.53715	0.0111759	0.0382967
ENSMUSG00000028936	Rpl22	133.805	0.305635	0.120499	2.53642	0.0111994	0.0383692
ENSMUSG00000024400	Wdr33	1706.08	0.230772	0.0909932	2.53615	0.011208	0.0383855
ENSMUSG00000025393	Atp5b	483.252	0.755245	0.297796	2.53612	0.011209	0.0383855
ENSMUSG00000068040	Tm9sf4	848.745	0.186135	0.0733961	2.53603	0.0112117	0.0383855
ENSMUSG00000100860	2010009K17Rik	126.008	0.206862	0.0815708	2.53598	0.0112133	0.0383855
ENSMUSG00000052821	Cysltr1	128.453	-0.270955	0.106856	-2.53571	0.011222	0.0384073
ENSMUSG00000042272	Sestd1	1504.39	0.211051	0.0832372	2.53553	0.0112276	0.0384138
ENSMUSG00000025544	Tm9sf2	879.506	0.280026	0.110442	2.5355	0.0112285	0.0384138
ENSMUSG00000024735	Prpf19	273.359	0.354628	0.139892	2.53501	0.0112443	0.0384597
ENSMUSG00000079562	Maea	503.466	0.16989	0.0670268	2.53466	0.0112556	0.0384849
ENSMUSG00000075184	F930017D23Rik	1027.77	-0.164477	0.0648918	-2.53464	0.0112563	0.0384849
ENSMUSG00000100005	B130024G19Rik	1007.53	-0.19314	0.0762105	-2.5343	0.0112672	0.0385068
ENSMUSG00000112372	Gm48779	1395.45	-0.18926	0.0746795	-2.5343	0.0112673	0.0385068
ENSMUSG00000051747	Ttn	2551.44	-0.186199	0.0734774	-2.5341	0.0112736	0.0385204
ENSMUSG00000053886	Sh2d4a	649.759	-0.178198	0.0703345	-2.53358	0.0112903	0.0385697
ENSMUSG00000020864	Ankrd40	256.313	0.23376	0.0922713	2.53339	0.0112964	0.0385785
ENSMUSG00000089785	Slc25a5-ps	241.175	-0.213821	0.0844043	-2.5333	0.0112996	0.0385785
ENSMUSG00000013663	Pten	1736	0.337753	0.133326	2.53328	0.0113	0.0385785
ENSMUSG00000021266	Wars	458.244	0.17179	0.0678164	2.53316	0.011304	0.0385785
ENSMUSG00000092621	Vmn2r-ps66	151.681	-0.270877	0.106933	-2.53314	0.0113045	0.0385785
ENSMUSG00000055960	Skint4	809.731	-0.236328	0.0933025	-2.53293	0.0113115	0.0385809
ENSMUSG00000028777	Gnat3	507.7	-0.226304	0.089346	-2.53289	0.0113126	0.0385809
ENSMUSG00000006464	Bbs1	277.939	0.204942	0.0809136	2.53286	0.0113137	0.0385809
ENSMUSG00000026439	Rbbp5	473.343	0.203838	0.0804802	2.53277	0.0113165	0.0385809
ENSMUSG00000040181	Fmo1	300.481	-0.196332	0.0775169	-2.53276	0.0113168	0.0385809
ENSMUSG00000025034	Trim8	269.581	0.348992	0.137804	2.53252	0.0113245	0.0385994
ENSMUSG00000046138	9930021J03Rik	1459.81	0.264138	0.104307	2.53232	0.011331	0.0386137
ENSMUSG00000031403	Dkc1	152.017	0.324521	0.128164	2.53207	0.0113392	0.0386289
ENSMUSG00000027455	Nsfl1c	339.861	0.293	0.115717	2.53204	0.0113401	0.0386289
ENSMUSG00000037239	Spred3	151.106	0.251825	0.0994611	2.53189	0.0113449	0.0386373
ENSMUSG00000034614	Pik3ip1	191.187	0.238483	0.0941978	2.53173	0.0113502	0.0386439
ENSMUSG00000019768	Esr1	4109.23	-0.166169	0.0656357	-2.53169	0.0113516	0.0386439
ENSMUSG00000019189	Rnf145	923.301	0.25523	0.100817	2.53162	0.0113538	0.0386439
ENSMUSG00000100886	Gm7195	263.553	-0.265045	0.104706	-2.53132	0.0113634	0.0386684
ENSMUSG00000017478	Zc3h18	277.608	0.190612	0.0753091	2.53107	0.0113716	0.0386887
ENSMUSG00000052236	Gm9871	292.931	-0.211307	0.0835029	-2.53054	0.0113888	0.0387393
ENSMUSG00000045441	Gprin3	3743.57	0.41582	0.164358	2.52997	0.0114072	0.0387939
ENSMUSG00000026204	Ptprn	838.875	0.627667	0.248158	2.5293	0.011429	0.0388579
ENSMUSG00000026743	Mllt10	2301.22	0.203076	0.0802954	2.52911	0.0114352	0.0388579
ENSMUSG00000085888	Gm12224	140.744	0.315717	0.124835	2.52908	0.0114363	0.0388579
ENSMUSG00000030230	Plcz1	513.857	-0.198594	0.0785253	-2.52905	0.0114373	0.0388579
ENSMUSG00000114590	5930438M14Rik	161.006	-0.268411	0.106132	-2.52903	0.0114377	0.0388579
ENSMUSG00000074653	Lrrc31	160.89	-0.21098	0.0834292	-2.52885	0.0114438	0.0388708
ENSMUSG00000096910	Zfp955b	218.212	0.447162	0.17683	2.52876	0.0114465	0.0388719
ENSMUSG00000115871	Gm49507	566.027	-0.226685	0.0896492	-2.52857	0.0114527	0.0388841
ENSMUSG00000025651	Uqcrc1	286.672	0.417961	0.165299	2.52851	0.0114548	0.0388841
ENSMUSG00000019996	Map7	2290.69	0.244695	0.0967772	2.52843	0.0114573	0.0388846
ENSMUSG00000068232	Vmn1r42	195.826	-0.251834	0.0996045	-2.52834	0.0114604	0.0388873
ENSMUSG00000041674	BC006965	1160.44	-0.180887	0.0715457	-2.52827	0.0114627	0.0388873
ENSMUSG00000024354	Slc23a1	137.663	0.227844	0.0901368	2.52775	0.0114795	0.0389112
ENSMUSG00000026405	C4bp	276.46	-0.185448	0.0733674	-2.52767	0.0114823	0.0389112
ENSMUSG00000031839	Hsbp1	149.799	0.460029	0.182002	2.5276	0.0114844	0.0389112
ENSMUSG00000027104	Atf2	1276.99	0.241702	0.0956255	2.52759	0.011485	0.0389112
ENSMUSG00000035653	Lrfn5	4929.79	0.317636	0.125668	2.52758	0.0114853	0.0389112
ENSMUSG00000107614	Gm44196	1793.67	-0.175613	0.0694789	-2.52757	0.0114856	0.0389112
ENSMUSG00000116360	9430014N10Rik	231.963	-0.187399	0.0741427	-2.52755	0.0114862	0.0389112
ENSMUSG00000038168	P3h2	1377.62	-0.170315	0.0673854	-2.52748	0.0114885	0.0389112
ENSMUSG00000071723	Gspt2	159.767	0.438158	0.17337	2.5273	0.0114942	0.0389228
ENSMUSG00000028772	Zcchc17	611.874	0.14212	0.0562401	2.52702	0.0115036	0.038929
ENSMUSG00000027751	Supt20	563.903	0.236445	0.0935676	2.527	0.0115042	0.038929
ENSMUSG00000009905	Kdsr	707.435	0.287809	0.113897	2.52693	0.0115065	0.038929
ENSMUSG00000112685	Gm40421	225.301	-0.232721	0.0920977	-2.5269	0.0115075	0.038929
ENSMUSG00000024006	Stk38	606.065	0.234305	0.0927246	2.52689	0.0115078	0.038929
ENSMUSG00000100192	Gm29587	170.926	0.327818	0.129743	2.52667	0.0115149	0.0389435
ENSMUSG00000090362	Vmn2r79	390.005	-0.197017	0.0779766	-2.52662	0.0115167	0.0389435
ENSMUSG00000092008	Cyp2c69	438.632	-0.24328	0.0962931	-2.52645	0.0115221	0.0389509
ENSMUSG00000020070	Rufy2	779.239	0.299845	0.118684	2.52641	0.0115236	0.0389509
ENSMUSG00000037884	1700017G19Rik	180.166	-0.218125	0.0863412	-2.52631	0.0115267	0.0389536
ENSMUSG00000114206	Gm30551	1144.97	-0.176802	0.0699963	-2.52588	0.0115408	0.0389933
ENSMUSG00000046768	Rhoj	938.482	-0.197088	0.078038	-2.52554	0.0115519	0.0390228
ENSMUSG00000114989	Gm49303	164.019	-0.203643	0.080643	-2.52524	0.0115621	0.0390471
ENSMUSG00000042423	Fbrs	204.343	0.282082	0.111709	2.52515	0.0115647	0.0390471
ENSMUSG00000045302	Preb	170.686	0.345235	0.136722	2.52508	0.0115671	0.0390471
ENSMUSG00000036251	Trpm8	3003.32	-0.17357	0.0687393	-2.52504	0.0115685	0.0390471
ENSMUSG00000000276	Dgke	638.538	0.33878	0.134199	2.52446	0.0115877	0.0391041
ENSMUSG00000037032	Apbb1	526.12	0.258771	0.102512	2.52429	0.0115931	0.0391072
ENSMUSG00000034940	Synrg	1076.72	0.13048	0.0516898	2.52429	0.0115933	0.0391072
ENSMUSG00000021385	Ippk	693.145	0.226371	0.0896805	2.52419	0.0115964	0.0391096
ENSMUSG00000015405	Ace2	337.763	-0.224798	0.0890679	-2.5239	0.0116062	0.0391347
ENSMUSG00000025912	Mybl1	184.418	-0.231874	0.0918747	-2.5238	0.0116093	0.0391371
ENSMUSG00000037519	Ppfia1	1098.4	0.165638	0.0656542	2.52288	0.0116399	0.0392018
ENSMUSG00000021216	Tubal3	148.157	-0.223237	0.088486	-2.52285	0.0116407	0.0392018
ENSMUSG00000053025	Sv2b	3130.64	0.148636	0.0589163	2.52283	0.0116413	0.0392018
ENSMUSG00000070000	Fcho1	305.711	0.351331	0.139261	2.52283	0.0116415	0.0392018
ENSMUSG00000037824	Tspan14	590.675	-0.168022	0.0666009	-2.52283	0.0116416	0.0392018
ENSMUSG00000115648	Gm49008	268.511	-0.192476	0.0762948	-2.52279	0.0116429	0.0392018
ENSMUSG00000060579	Fhit	16423.7	-0.150282	0.0595711	-2.52273	0.0116449	0.0392018
ENSMUSG00000063275	Hacd1	1953.45	-0.109494	0.0434078	-2.52245	0.011654	0.0392243
ENSMUSG00000057572	Zbtb8os	269.672	0.173344	0.0687326	2.52201	0.0116688	0.0392522
ENSMUSG00000034211	Mrps17	127.968	0.305077	0.120966	2.522	0.011669	0.0392522
ENSMUSG00000020716	Nf1	3280.68	0.164032	0.0650411	2.52198	0.0116697	0.0392522
ENSMUSG00000060373	Hnrnpc	766.609	0.353117	0.140019	2.52192	0.0116717	0.0392522
ENSMUSG00000042524	Sun2	274.717	0.353214	0.140072	2.52165	0.0116805	0.0392739
ENSMUSG00000023032	Slc4a8	741.191	0.135254	0.0536387	2.52158	0.0116829	0.039274
ENSMUSG00000025203	Scd2	775.565	0.611427	0.242495	2.5214	0.011689	0.0392845
ENSMUSG00000028653	Trit1	631.324	0.220794	0.0875729	2.52125	0.0116937	0.0392845
ENSMUSG00000085675	Gm12022	241.384	-0.267251	0.106005	-2.52112	0.0116982	0.0392845
ENSMUSG00000057265	Bbof1	419.504	0.226562	0.0898668	2.52108	0.0116994	0.0392845
ENSMUSG00000033542	Arhgef5	321.846	-0.212821	0.0844188	-2.52102	0.0117016	0.0392845
ENSMUSG00000025035	Arl3	655.232	0.171817	0.0681545	2.52099	0.0117026	0.0392845
ENSMUSG00000056342	Usp34	3266.06	0.274711	0.108973	2.5209	0.0117056	0.0392845
ENSMUSG00000000562	Adora3	203.697	-0.235352	0.0933614	-2.52087	0.0117064	0.0392845
ENSMUSG00000033355	Rtp4	790	-0.199467	0.0791292	-2.52077	0.0117098	0.0392845
ENSMUSG00000058248	Kcnh1	4693.47	0.181958	0.0721843	2.52073	0.011711	0.0392845
ENSMUSG00000087207	Gm13147	350.217	-0.209787	0.0832256	-2.52071	0.011712	0.0392845
ENSMUSG00000025240	Sacm1l	984.25	0.183834	0.0729333	2.52058	0.0117163	0.0392911
ENSMUSG00000105891	A230001M10Rik	1716.54	-0.178657	0.0708828	-2.52045	0.0117205	0.0392972
ENSMUSG00000041216	Clvs1	4161.43	0.315387	0.125135	2.52036	0.0117234	0.039299
ENSMUSG00000087601	Uchl1os	504.505	-0.153222	0.0607975	-2.5202	0.0117288	0.0393092
ENSMUSG00000061356	Nuggc	532.659	-0.220217	0.0873833	-2.52013	0.0117312	0.0393094
ENSMUSG00000097009	Gm26861	3550.92	-0.197542	0.0783955	-2.51981	0.0117418	0.0393371
ENSMUSG00000033192	Lpcat2	670.06	-0.1644	0.0652486	-2.51959	0.011749	0.0393533
ENSMUSG00000090967	Vmn2r61	303.236	-0.241533	0.0958934	-2.51877	0.0117766	0.0394377
ENSMUSG00000036452	Arhgap26	5436.16	0.235065	0.0933344	2.51853	0.0117846	0.0394493
ENSMUSG00000086239	Gm14329	233.372	0.408339	0.162134	2.51852	0.0117848	0.0394493
ENSMUSG00000061904	Slc25a3	455.981	0.615299	0.244333	2.51828	0.0117929	0.0394684
ENSMUSG00000086221	4930412B13Rik	605.795	-0.2024	0.0803765	-2.51816	0.0117971	0.0394718
ENSMUSG00000029563	Foxp2	9156.11	0.250351	0.0994202	2.51811	0.0117986	0.0394718
ENSMUSG00000091041	Gm17720	254.913	0.263312	0.104579	2.51783	0.0118079	0.0394797
ENSMUSG00000041133	Smc1a	938.909	0.378439	0.150306	2.51779	0.0118094	0.0394797
ENSMUSG00000039384	Dusp10	589.843	-0.210371	0.0835538	-2.51779	0.0118095	0.0394797
ENSMUSG00000097788	Gm16596	190.864	0.206867	0.0821634	2.51776	0.0118105	0.0394797
ENSMUSG00000026181	Ppm1f	559.129	0.198156	0.0787082	2.5176	0.0118156	0.0394889
ENSMUSG00000005233	Spc25	154.545	-0.232286	0.0922905	-2.5169	0.0118391	0.0395535
ENSMUSG00000031342	Gpm6b	3628.35	0.367147	0.145874	2.51689	0.0118397	0.0395535
ENSMUSG00000021569	Trip13	221.817	-0.228996	0.0909925	-2.51665	0.0118476	0.0395721
ENSMUSG00000042292	Mrtfa	2519.81	0.173244	0.0688419	2.51655	0.011851	0.0395754
ENSMUSG00000022449	Adamts20	1989.03	-0.145642	0.057876	-2.51646	0.0118542	0.0395781
ENSMUSG00000040242	Fgfr1op2	623.958	0.358	0.142274	2.51627	0.0118603	0.0395886
ENSMUSG00000015533	Itga2	986.327	-0.19487	0.0774455	-2.51622	0.0118622	0.0395886
ENSMUSG00000053510	Nrd1	1209.86	0.243756	0.0968766	2.51615	0.0118645	0.0395886
ENSMUSG00000087460	4930401O12Rik	253.491	-0.239085	0.0950234	-2.51606	0.0118675	0.0395909
ENSMUSG00000028185	Dnase2b	195.758	-0.193682	0.0769809	-2.51598	0.0118702	0.0395919
ENSMUSG00000024359	Hspa9	579.775	0.460347	0.182981	2.51582	0.0118756	0.0396019
ENSMUSG00000046201	Scaf8	1617.65	0.250449	0.099553	2.51573	0.0118786	0.039604
ENSMUSG00000050600	Zfp831	929.48	0.176368	0.0701176	2.51532	0.0118926	0.0396362
ENSMUSG00000027194	Ttc17	2045.77	0.232022	0.0922455	2.51527	0.0118941	0.0396362
ENSMUSG00000036131	Frmd7	372.226	-0.210998	0.0838908	-2.51515	0.0118982	0.0396362
ENSMUSG00000000976	Heatr6	461.302	0.160985	0.0640067	2.51512	0.0118991	0.0396362
ENSMUSG00000097043	Gm10556	419.95	-0.160967	0.0640013	-2.51506	0.0119012	0.0396362
ENSMUSG00000043153	Crppa	3014.12	-0.169799	0.0675141	-2.51502	0.0119025	0.0396362
ENSMUSG00000081534	Slc48a1	226.718	0.257182	0.102275	2.51461	0.0119165	0.0396748
ENSMUSG00000041112	Elmo1	9746.96	0.242813	0.0965789	2.51414	0.0119321	0.0397135
ENSMUSG00000040297	Suco	872.39	0.256535	0.102037	2.51412	0.0119329	0.0397135
ENSMUSG00000014418	Hps5	467.001	0.151278	0.0601783	2.51384	0.0119425	0.0397376
ENSMUSG00000109371	Gm44626	1281.84	-0.150815	0.059996	-2.51376	0.0119452	0.0397384
ENSMUSG00000085842	Pard3bos1	381.429	-0.224955	0.0895025	-2.51339	0.0119578	0.0397724
ENSMUSG00000015291	Gdi1	473.144	0.724036	0.288111	2.51304	0.0119694	0.0398032
ENSMUSG00000018474	Chd3	1268.29	0.569539	0.226642	2.51295	0.0119728	0.0398064
ENSMUSG00000041096	Tspyl2	517.03	0.600167	0.238848	2.51275	0.0119793	0.03982
ENSMUSG00000006299	Aamp	148.46	0.460007	0.183082	2.51258	0.0119854	0.0398322
ENSMUSG00000109501	Gm14377	178.315	0.29438	0.117168	2.51245	0.0119895	0.0398322
ENSMUSG00000022378	Cyrib	2551.63	0.273887	0.109013	2.51244	0.0119901	0.0398322
ENSMUSG00000085375	Gm12506	314.402	-0.173474	0.0690501	-2.51229	0.011995	0.0398405
ENSMUSG00000019818	Cd164	190.735	0.268653	0.10694	2.51218	0.0119987	0.0398449
ENSMUSG00000114098	Gm40660	910.616	-0.244568	0.0973698	-2.51175	0.0120136	0.0398862
ENSMUSG00000057716	Tmem178b	7017.4	0.247039	0.0983606	2.51156	0.0120199	0.0398994
ENSMUSG00000102789	Gm38256	2088.74	-0.167962	0.0668779	-2.51147	0.0120231	0.039902
ENSMUSG00000061535	C1qtnf7	777.469	-0.182951	0.0728495	-2.51135	0.012027	0.0399034
ENSMUSG00000024901	Peli3	184.173	0.2244	0.0893556	2.51131	0.0120283	0.0399034
ENSMUSG00000097290	1300002E11Rik	140.947	0.250514	0.0997587	2.5112	0.0120321	0.039908
ENSMUSG00000080316	Spaca6	490.971	0.299967	0.119463	2.51096	0.0120403	0.0399203
ENSMUSG00000038593	Tctn1	331.881	0.224118	0.0892562	2.51095	0.0120406	0.0399203
ENSMUSG00000084948	1700061H18Rik	143.695	-0.246983	0.0983792	-2.51052	0.0120554	0.0399541
ENSMUSG00000112153	Gm47591	162.444	0.512155	0.204013	2.5104	0.0120594	0.0399541
ENSMUSG00000066197	Gpr139	460.59	-0.200252	0.0797696	-2.51038	0.0120603	0.0399541
ENSMUSG00000036760	Kcnk9	510.002	-0.153391	0.0611058	-2.51026	0.0120642	0.0399541
ENSMUSG00000025613	Cct8	363.02	0.387713	0.154452	2.51025	0.0120645	0.0399541
ENSMUSG00000000563	Atp5pb	522.864	0.410636	0.163585	2.51023	0.0120652	0.0399541
ENSMUSG00000081377	Gm12877	218.462	-0.251651	0.100263	-2.50991	0.012076	0.0399821
ENSMUSG00000033960	Jcad	1418.71	0.359941	0.143432	2.50949	0.0120906	0.0400193
ENSMUSG00000117736	Gm50386	160.149	-0.26552	0.105808	-2.50945	0.0120921	0.0400193
ENSMUSG00000039342	Ankar	460.276	-0.230919	0.0920433	-2.50881	0.0121138	0.0400832
ENSMUSG00000030043	Tacr1	1762.05	-0.121395	0.0483898	-2.50869	0.0121178	0.0400864
ENSMUSG00000045482	Trrap	2427.82	0.350111	0.139562	2.50864	0.0121196	0.0400864
ENSMUSG00000041570	Camsap2	1613.07	0.281639	0.112271	2.50856	0.0121224	0.0400879
ENSMUSG00000022433	Csnk1e	424.127	0.194047	0.0773589	2.5084	0.0121279	0.0400981
ENSMUSG00000021501	Caml	216.472	0.320022	0.127586	2.50828	0.0121319	0.0401032
ENSMUSG00000024727	Trpm6	1422.09	-0.19331	0.0770893	-2.50761	0.0121552	0.0401721
ENSMUSG00000059142	Zfp945	363.576	0.378058	0.150781	2.50733	0.0121648	0.040186
ENSMUSG00000087586	Gm6938	237.78	-0.242839	0.0968535	-2.50728	0.0121664	0.040186
ENSMUSG00000041498	Kif14	587.039	-0.180395	0.0719487	-2.50727	0.0121666	0.040186
ENSMUSG00000041779	Tram2	810.126	-0.198222	0.0790717	-2.50687	0.0121807	0.0402246
ENSMUSG00000080717	B230307C23Rik	328.228	0.24366	0.0972018	2.50674	0.0121849	0.0402291
ENSMUSG00000017781	Pitpna	580.838	0.185461	0.0739866	2.50669	0.0121869	0.0402291
ENSMUSG00000087089	Gm12160	602.154	-0.180526	0.0720197	-2.50662	0.0121893	0.0402291
ENSMUSG00000109175	Gm44947	309.545	-0.19851	0.0792119	-2.50606	0.0122086	0.0402786
ENSMUSG00000042446	Zmym4	1484.1	0.171749	0.0685377	2.50591	0.0122137	0.0402786
ENSMUSG00000115142	Gm33251	784.346	-0.20865	0.0832641	-2.50588	0.0122148	0.0402786
ENSMUSG00000039703	Nploc4	666.829	0.153163	0.0611223	2.50585	0.0122158	0.0402786
ENSMUSG00000031139	Mcf2	876.435	-0.198354	0.0791569	-2.50583	0.0122164	0.0402786
ENSMUSG00000038368	Focad	4981.07	0.231803	0.0925089	2.50574	0.0122195	0.0402807
ENSMUSG00000108390	Gm39038	144.406	0.272217	0.108675	2.50486	0.0122499	0.0403706
ENSMUSG00000054988	Agtr1b	433.057	-0.238977	0.0954071	-2.50481	0.0122516	0.0403706
ENSMUSG00000051786	Tubgcp6	257.482	0.193785	0.0773696	2.50466	0.0122568	0.0403797
ENSMUSG00000046658	Zfp316	236.939	0.194684	0.0777342	2.50448	0.0122632	0.0403879
ENSMUSG00000086782	E130102H24Rik	287.357	0.319797	0.127694	2.50441	0.0122656	0.0403879
ENSMUSG00000059105	Olfr1504	130.125	-0.254793	0.101739	-2.50438	0.0122668	0.0403879
ENSMUSG00000002103	Acp2	230.423	0.315396	0.125941	2.50431	0.012269	0.0403879
ENSMUSG00000032419	Tbx18	186.179	-0.245054	0.0978627	-2.50405	0.0122779	0.0404051
ENSMUSG00000020362	Cnot6	564.827	0.199141	0.0795289	2.50401	0.0122794	0.0404051
ENSMUSG00000040761	Spen	1200.29	0.195972	0.0782653	2.50394	0.0122817	0.0404051
ENSMUSG00000035597	Prpf39	755.224	0.390571	0.155986	2.50388	0.0122839	0.0404051
ENSMUSG00000004631	Sgce	1046.67	0.246643	0.0985209	2.50346	0.0122985	0.0404449
ENSMUSG00000027427	Polr3f	229.388	0.197216	0.0787824	2.5033	0.012304	0.0404552
ENSMUSG00000015143	Actn1	1610.91	0.214751	0.0857938	2.5031	0.012311	0.0404701
ENSMUSG00000058152	Chsy3	6312.87	0.345324	0.137965	2.50298	0.0123154	0.0404766
ENSMUSG00000095567	Noc2l	294.356	0.381994	0.152631	2.50272	0.0123241	0.0404932
ENSMUSG00000001520	Nrip2	144.862	0.259961	0.103873	2.50269	0.0123253	0.0404932
ENSMUSG00000093533	Vmn2r127	228.417	-0.275201	0.109986	-2.50215	0.012344	0.0405468
ENSMUSG00000054733	Msra	4879.7	0.189514	0.0757515	2.50179	0.0123568	0.040573
ENSMUSG00000047030	Spata2	146.677	0.228671	0.0914031	2.50179	0.0123569	0.040573
ENSMUSG00000097010	Gm26709	193.363	-0.207848	0.0830909	-2.50145	0.0123687	0.0406037
ENSMUSG00000001833	Septin7	1199.26	0.374848	0.149858	2.50136	0.0123718	0.0406061
ENSMUSG00000098082	Gm20574	144.271	-0.250209	0.100034	-2.50125	0.0123757	0.0406107
ENSMUSG00000029883	Prss59	194.754	-0.237347	0.0948961	-2.50112	0.0123802	0.0406173
ENSMUSG00000021356	Irf4	174.958	-0.274124	0.109612	-2.50086	0.0123892	0.0406389
ENSMUSG00000071551	Akr1c19	198.402	-0.252855	0.101114	-2.5007	0.0123947	0.040649
ENSMUSG00000092470	Gm20518	415.465	0.182094	0.0728229	2.5005	0.0124017	0.0406639
ENSMUSG00000024383	Map3k2	1291.56	0.244283	0.0977093	2.50009	0.012416	0.0407029
ENSMUSG00000114635	Gm49392	236.768	-0.212892	0.0851644	-2.49978	0.0124272	0.0407275
ENSMUSG00000007653	Gabrb2	4031.36	0.298275	0.119322	2.49974	0.0124284	0.0407275
ENSMUSG00000050954	Zfp169	408.644	0.170689	0.0682949	2.4993	0.0124439	0.0407703
ENSMUSG00000079265	Gm8257	471.354	-0.223359	0.0893875	-2.49877	0.0124624	0.0408228
ENSMUSG00000078515	Ddi2	629.895	0.210345	0.084182	2.49869	0.0124652	0.0408228
ENSMUSG00000049339	Retreg2	197.338	0.501153	0.200571	2.49863	0.0124673	0.0408228
ENSMUSG00000026341	Actr3	988.429	0.305994	0.122472	2.49848	0.0124728	0.0408297
ENSMUSG00000108487	Cyp2a21-ps	306.177	-0.209072	0.0836811	-2.49843	0.0124743	0.0408297
ENSMUSG00000032999	Nlrp4f	284.545	-0.232496	0.0930656	-2.49819	0.0124828	0.0408496
ENSMUSG00000049122	Frmd3	1902.2	-0.170477	0.0682422	-2.49812	0.0124856	0.0408504
ENSMUSG00000063273	Naa15	943.888	0.182702	0.0731415	2.49793	0.012492	0.0408636
ENSMUSG00000087047	1700110K17Rik	203.252	0.22133	0.0886115	2.49775	0.0124984	0.0408704
ENSMUSG00000038267	Slc22a23	3115.01	0.24304	0.0973043	2.49773	0.012499	0.0408704
ENSMUSG00000028949	Smarcd3	551.339	0.263739	0.105601	2.49751	0.012507	0.0408886
ENSMUSG00000011463	Cpb1	289.813	-0.239529	0.0959112	-2.4974	0.0125107	0.0408926
ENSMUSG00000098509	Rgs21	339.481	-0.27715	0.110984	-2.49721	0.0125174	0.0408979
ENSMUSG00000054944	5330416C01Rik	144.692	-0.257744	0.103213	-2.4972	0.0125177	0.0408979
ENSMUSG00000038242	Aox4	467.588	-0.188455	0.0754697	-2.49709	0.0125216	0.0408979
ENSMUSG00000029759	Pon3	357.304	-0.173504	0.069485	-2.497	0.0125248	0.0408979
ENSMUSG00000040274	Cdk6	1871.51	-0.178155	0.0713492	-2.49695	0.0125268	0.0408979
ENSMUSG00000049336	Tenm2	24885.6	0.293338	0.117479	2.49694	0.0125271	0.0408979
ENSMUSG00000091896	Ube2d2a	439.202	0.220939	0.0884979	2.49655	0.0125408	0.040919
ENSMUSG00000047409	Ctdspl	1797.73	0.200724	0.0804009	2.49654	0.0125413	0.040919
ENSMUSG00000029571	Tmem106b	707.416	0.495341	0.198412	2.49653	0.0125416	0.040919
ENSMUSG00000035949	Fbxw2	425.397	0.289849	0.116103	2.49648	0.0125434	0.040919
ENSMUSG00000099508	1700030L20Rik	160.004	-0.220307	0.0882557	-2.49624	0.0125517	0.0409382
ENSMUSG00000006599	Gtf2h1	417.466	0.249685	0.100028	2.49615	0.012555	0.0409409
ENSMUSG00000073608	Gal3st2c	201.947	-0.20701	0.0829393	-2.49592	0.012563	0.0409509
ENSMUSG00000026399	Cd55	205.094	-0.175681	0.0703873	-2.49592	0.012563	0.0409509
ENSMUSG00000026072	Il1r1	988.294	-0.187843	0.0752706	-2.49557	0.0125755	0.0409836
ENSMUSG00000020262	Adarb1	1891.77	0.184038	0.0737482	2.49549	0.0125782	0.0409845
ENSMUSG00000025738	Fbxl16	477.666	0.635938	0.254849	2.49536	0.0125831	0.0409924
ENSMUSG00000024789	Jak2	1413.57	0.288695	0.115703	2.49515	0.0125904	0.0410039
ENSMUSG00000041846	Ppp4r3a	702.163	0.255687	0.102475	2.49512	0.0125916	0.0410039
ENSMUSG00000091572	Vmn2r3	263.401	-0.258639	0.103663	-2.495	0.0125958	0.0410096
ENSMUSG00000024462	Gabbr1	1864.49	0.591436	0.237063	2.49485	0.0126012	0.0410192
ENSMUSG00000057177	Gsk3a	133.638	0.31556	0.12649	2.49474	0.0126048	0.0410192
ENSMUSG00000063245	Zfp993	128.068	-0.264099	0.105864	-2.49471	0.0126061	0.0410192
ENSMUSG00000017707	Serinc3	551.563	0.36922	0.148008	2.4946	0.0126099	0.0410235
ENSMUSG00000109482	Gm4756	863.042	-0.166982	0.0669393	-2.49452	0.0126127	0.0410246
ENSMUSG00000074655	Gm1527	308.643	-0.221861	0.0889451	-2.49436	0.0126186	0.0410357
ENSMUSG00000085640	Gm14064	1578.42	-0.17724	0.0710657	-2.49403	0.0126301	0.0410526
ENSMUSG00000091972	Tmem207	197.741	-0.286924	0.115044	-2.49403	0.0126302	0.0410526
ENSMUSG00000056050	Mia3	1241.06	0.358401	0.143705	2.494	0.0126312	0.0410526
ENSMUSG00000062761	Zfp512	443.321	0.147441	0.0591321	2.49341	0.0126522	0.0410962
ENSMUSG00000024613	Tcof1	336.327	0.151531	0.0607725	2.49341	0.0126523	0.0410962
ENSMUSG00000019916	P4ha1	1029.39	0.250285	0.100379	2.4934	0.0126526	0.0410962
ENSMUSG00000042210	Abhd14a	191.778	0.308265	0.12364	2.49325	0.0126579	0.0410962
ENSMUSG00000029048	Rer1	182.022	0.270459	0.108477	2.49323	0.0126585	0.0410962
ENSMUSG00000035873	Pawr	831.67	-0.208674	0.0836969	-2.49321	0.0126594	0.0410962
ENSMUSG00000036306	Lzts1	1247.62	0.265321	0.10643	2.49291	0.0126701	0.0411227
ENSMUSG00000019969	Psen1	712.333	0.159837	0.0641212	2.49273	0.0126764	0.0411353
ENSMUSG00000058470	Gm8369	253.999	-0.230876	0.0926285	-2.4925	0.0126847	0.0411483
ENSMUSG00000025894	Aasdhppt	257.889	0.335131	0.134463	2.49238	0.0126891	0.0411483
ENSMUSG00000093904	Tomm20	935.894	0.618217	0.248046	2.49235	0.0126901	0.0411483
ENSMUSG00000068749	Psma5	334.976	0.146905	0.0589424	2.49234	0.0126903	0.0411483
ENSMUSG00000027523	Gnas	746.815	0.31147	0.124987	2.49203	0.0127016	0.041177
ENSMUSG00000000628	Hk2	438.024	-0.234342	0.0940417	-2.49189	0.0127065	0.0411848
ENSMUSG00000113017	Gm46401	1043.75	-0.226011	0.09071	-2.49158	0.0127177	0.0412118
ENSMUSG00000035325	Sec31a	802.745	0.189872	0.0762073	2.49152	0.0127198	0.0412118
ENSMUSG00000040423	Rc3h1	867.679	0.15493	0.0621868	2.49136	0.0127255	0.0412225
ENSMUSG00000108441	Gm32846	166.356	-0.234479	0.0941219	-2.49123	0.0127303	0.0412299
ENSMUSG00000039577	Nphp4	807.013	0.228801	0.0918524	2.49096	0.0127399	0.0412529
ENSMUSG00000085702	Mecomos	187.688	-0.215944	0.0866948	-2.49085	0.0127438	0.0412548
ENSMUSG00000102343	Gm37381	799.127	-0.238256	0.0956541	-2.4908	0.0127454	0.0412548
ENSMUSG00000114469	C730002L08Rik	937.527	-0.210435	0.0844922	-2.49059	0.0127532	0.0412717
ENSMUSG00000086358	Gm13270	286.775	-0.227359	0.0912973	-2.49031	0.0127632	0.0412962
ENSMUSG00000035183	Slc24a5	373.183	0.267127	0.107271	2.49019	0.0127673	0.0413015
ENSMUSG00000063870	Chd4	1706.46	0.481954	0.193583	2.48965	0.0127869	0.0413569
ENSMUSG00000043263	Ifi209	140.468	-0.284595	0.114317	-2.48951	0.0127918	0.0413597
ENSMUSG00000018820	Zfyve27	505.585	0.17974	0.0722004	2.48946	0.0127939	0.0413597
ENSMUSG00000066900	Suds3	355.239	0.22564	0.0906398	2.48942	0.0127952	0.0413597
ENSMUSG00000039100	Marchf6	1681.6	0.336578	0.13523	2.48893	0.0128128	0.041405
ENSMUSG00000079465	Col4a3	1290.95	-0.173347	0.0696481	-2.48889	0.0128142	0.041405
ENSMUSG00000021038	Vipas39	463.117	0.164809	0.0662211	2.48877	0.0128186	0.041411
ENSMUSG00000033671	Cep350	2087.86	0.223839	0.0899445	2.48863	0.0128235	0.041419
ENSMUSG00000045038	Prkce	7447.12	0.199578	0.0802043	2.48836	0.0128332	0.0414422
ENSMUSG00000086728	Man2c1os	265.593	0.261981	0.105287	2.48825	0.0128374	0.0414469
ENSMUSG00000050541	Adra1b	1217.46	-0.189241	0.0760557	-2.48819	0.0128396	0.0414469
ENSMUSG00000087177	E130307A14Rik	1629.65	0.246756	0.0991783	2.48801	0.0128461	0.0414595
ENSMUSG00000041258	Zfp236	1485.86	0.173503	0.0697501	2.48749	0.0128646	0.0415115
ENSMUSG00000053044	Cd8b1	155.783	-0.23974	0.0963902	-2.48718	0.0128759	0.0415346
ENSMUSG00000034908	Sidt2	284.836	0.175192	0.0704387	2.48716	0.0128768	0.0415346
ENSMUSG00000056692	Ilrun	882.014	0.158328	0.0636641	2.48693	0.0128852	0.0415447
ENSMUSG00000114797	Gm49336	431.697	0.297077	0.119456	2.48691	0.0128857	0.0415447
ENSMUSG00000018921	Pelp1	253.36	0.173367	0.0697148	2.48681	0.0128895	0.0415447
ENSMUSG00000037738	Nek5	482.582	-0.1797	0.072263	-2.48675	0.0128915	0.0415447
ENSMUSG00000023030	Slc11a2	428.017	0.163873	0.0658989	2.48673	0.0128924	0.0415447
ENSMUSG00000034949	Zfr2	188.292	0.285427	0.114793	2.48646	0.0129023	0.0415668
ENSMUSG00000045962	Wnk1	1887.03	0.249844	0.100484	2.4864	0.0129043	0.0415668
ENSMUSG00000028811	Yars	427.19	0.159623	0.0642098	2.48596	0.0129201	0.0416032
ENSMUSG00000115147	Gm5219	206.701	-0.213585	0.0859169	-2.48595	0.0129206	0.0416032
ENSMUSG00000109767	Gm45460	168.066	-0.261544	0.105229	-2.48549	0.0129374	0.0416495
ENSMUSG00000031209	Heph	835.145	-0.246795	0.099313	-2.48502	0.0129544	0.0416959
ENSMUSG00000097307	Gm26834	230.547	-0.209869	0.0844758	-2.48437	0.0129782	0.0417614
ENSMUSG00000074061	Fbxw19	225.252	-0.260629	0.104912	-2.48427	0.0129816	0.0417614
ENSMUSG00000040550	Otud6b	336.208	0.378449	0.152342	2.4842	0.0129841	0.0417614
ENSMUSG00000051354	Samd3	439.696	-0.203646	0.0819771	-2.48419	0.0129847	0.0417614
ENSMUSG00000040794	C1qtnf4	335.497	0.684583	0.275634	2.48367	0.0130036	0.041814
ENSMUSG00000020577	Tspan13	667.105	0.363923	0.146531	2.48359	0.0130064	0.041815
ENSMUSG00000091199	Gm2619	1574.96	-0.191167	0.0769786	-2.48337	0.0130144	0.0418287
ENSMUSG00000093460	Six3os1	214.264	0.200019	0.0805445	2.48334	0.0130157	0.0418287
ENSMUSG00000110463	Gm35998	804.674	-0.158847	0.0639698	-2.48316	0.0130222	0.0418341
ENSMUSG00000116837	Vmn2r-ps115	147.897	-0.242308	0.0975824	-2.48311	0.0130242	0.0418341
ENSMUSG00000037260	Hgsnat	390.216	0.190251	0.0766187	2.48309	0.0130249	0.0418341
ENSMUSG00000037965	Zc3h7a	8039.46	0.864706	0.348271	2.48285	0.0130334	0.0418505
ENSMUSG00000034981	Parm1	1077.68	-0.132876	0.0535184	-2.48281	0.0130351	0.0418505
ENSMUSG00000116763	Gm41492	156.196	-0.288674	0.116274	-2.4827	0.0130391	0.0418553
ENSMUSG00000020922	Lsm12	260.647	0.182792	0.0736307	2.48255	0.0130445	0.0418645
ENSMUSG00000045613	Chrm2	1414.3	-0.181745	0.0732124	-2.48244	0.0130487	0.0418645
ENSMUSG00000036202	Rif1	652.066	0.262102	0.105584	2.48242	0.0130495	0.0418645
ENSMUSG00000051616	C230029F24Rik	713.45	-0.245384	0.0988521	-2.48234	0.0130523	0.0418645
ENSMUSG00000085591	Gm13479	420.383	-0.229089	0.0922899	-2.48227	0.0130548	0.0418645
ENSMUSG00000008206	Cers4	699.954	0.149984	0.0604237	2.48221	0.013057	0.0418645
ENSMUSG00000111062	Gm47253	381.138	-0.18559	0.0747738	-2.48202	0.0130639	0.0418754
ENSMUSG00000032228	Tcf12	3301.55	0.187138	0.0753986	2.48198	0.0130655	0.0418754
ENSMUSG00000021669	Cert1	1339.11	0.20496	0.0825865	2.48176	0.0130734	0.041889
ENSMUSG00000032316	Clk3	301.311	0.271149	0.109259	2.4817	0.0130757	0.041889
ENSMUSG00000044117	Bmerb1	1774.19	0.134642	0.0542558	2.48162	0.0130788	0.041889
ENSMUSG00000079469	Pigb	500.988	0.205778	0.0829232	2.48154	0.0130814	0.041889
ENSMUSG00000098087	Gm17750	295.805	-0.206901	0.0833794	-2.48143	0.0130855	0.041889
ENSMUSG00000038642	Ctss	328.81	-0.233021	0.0939065	-2.48141	0.0130864	0.041889
ENSMUSG00000055567	Unc80	4703.72	0.295624	0.119137	2.48138	0.0130873	0.041889
ENSMUSG00000031299	Pdha1	269.484	0.37804	0.152367	2.48112	0.0130969	0.041898
ENSMUSG00000026626	Ppp2r5a	706.47	0.153865	0.0620148	2.4811	0.0130978	0.041898
ENSMUSG00000105789	Gm42997	437.716	-0.177626	0.071593	-2.48106	0.0130994	0.041898
ENSMUSG00000040485	Lrrc52	201.709	-0.200637	0.0808682	-2.48103	0.0131002	0.041898
ENSMUSG00000026605	Cenpf	426.953	-0.250213	0.100859	-2.48083	0.0131078	0.0419112
ENSMUSG00000030872	Gga2	491.613	0.136657	0.0550862	2.48078	0.0131094	0.0419112
ENSMUSG00000028329	Xpa	571.648	0.203113	0.0818818	2.48057	0.0131173	0.0419285
ENSMUSG00000025417	Pip4k2c	163.513	0.273832	0.110398	2.4804	0.0131234	0.04194
ENSMUSG00000033161	Atp1a1	1518.84	0.618802	0.249494	2.48023	0.0131297	0.0419498
ENSMUSG00000039555	Cylc2	301.854	-0.233956	0.0943301	-2.48018	0.0131315	0.0419498
ENSMUSG00000109701	Gm32531	592.224	-0.179429	0.0723524	-2.47993	0.0131408	0.0419658
ENSMUSG00000106013	4933402J10Rik	184.17	-0.318786	0.128549	-2.47988	0.0131426	0.0419658
ENSMUSG00000068113	Tesl1	168.135	-0.3229	0.13021	-2.47984	0.0131441	0.0419658
ENSMUSG00000026579	F5	653.29	-0.223651	0.0902067	-2.47932	0.0131633	0.0420189
ENSMUSG00000039375	Wdr17	3599.85	0.205774	0.0830117	2.47886	0.0131804	0.0420655
ENSMUSG00000021610	Clptm1l	373.872	0.401623	0.16204	2.47854	0.0131921	0.0420949
ENSMUSG00000020671	Rab10	997.798	0.18912	0.0763084	2.47836	0.0131986	0.0421077
ENSMUSG00000079036	Alkbh1	363.35	0.266159	0.107406	2.47807	0.0132095	0.0421341
ENSMUSG00000062519	Zfp398	619.438	0.231068	0.0932707	2.47739	0.0132345	0.0421934
ENSMUSG00000048264	Dip2c	7447.14	0.27569	0.111284	2.47736	0.0132359	0.0421934
ENSMUSG00000060459	Kng2	346.526	-0.215546	0.0870075	-2.47733	0.013237	0.0421934
ENSMUSG00000112121	C230072F16Rik	376.986	-0.210179	0.0848422	-2.4773	0.0132382	0.0421934
ENSMUSG00000034391	Fbxo15	490.629	-0.163611	0.0660541	-2.47692	0.0132521	0.0422281
ENSMUSG00000086612	Gm12064	188.651	0.314568	0.127005	2.4768	0.0132564	0.0422281
ENSMUSG00000090290	Tarbp1	611.299	0.149414	0.0603257	2.4768	0.0132567	0.0422281
ENSMUSG00000079477	Rab7	670.842	0.158208	0.0638817	2.47657	0.013265	0.0422281
ENSMUSG00000062257	Opcml	20640	0.258858	0.104525	2.47653	0.0132667	0.0422281
ENSMUSG00000085101	Platr16	716.134	-0.225565	0.0910834	-2.47646	0.0132691	0.0422281
ENSMUSG00000114763	Gm49354	179.873	0.206741	0.0834825	2.47646	0.0132692	0.0422281
ENSMUSG00000041777	Cir1	390.648	0.264112	0.106649	2.47646	0.0132694	0.0422281
ENSMUSG00000034557	Zfyve9	1584.57	0.151046	0.0609955	2.47634	0.0132737	0.0422338
ENSMUSG00000116061	Gm49472	213.723	-0.223286	0.0901752	-2.47614	0.0132813	0.0422499
ENSMUSG00000033214	Slitrk5	373.185	0.646899	0.261264	2.47603	0.0132851	0.0422539
ENSMUSG00000063884	Ptcd3	691.129	0.300859	0.121529	2.47561	0.0133007	0.0422955
ENSMUSG00000037573	Tob1	149.177	0.490744	0.19824	2.47551	0.0133046	0.0422999
ENSMUSG00000093416	Gm18294	128.06	-0.279943	0.113103	-2.4751	0.0133198	0.04234
ENSMUSG00000036019	Tmtc2	4022	-0.150076	0.0606408	-2.47484	0.0133297	0.0423609
ENSMUSG00000026368	F13b	196.49	-0.303494	0.122643	-2.47461	0.0133382	0.0423609
ENSMUSG00000105715	Gm31887	321.705	-0.230415	0.0931122	-2.47459	0.0133389	0.0423609
ENSMUSG00000036832	Lpar3	696.547	-0.184	0.0743566	-2.47456	0.0133399	0.0423609
ENSMUSG00000039000	Ube3c	1812.34	0.223546	0.0903393	2.47452	0.0133416	0.0423609
ENSMUSG00000114613	Gm10732	454.771	-0.21801	0.0881021	-2.47452	0.0133416	0.0423609
ENSMUSG00000117968	Gm50162	427.59	-0.194151	0.078467	-2.4743	0.0133499	0.0423692
ENSMUSG00000024565	Sall3	136.124	-0.301018	0.12166	-2.47425	0.0133516	0.0423692
ENSMUSG00000074300	Smim31	396.955	-0.185226	0.0748618	-2.47424	0.0133519	0.0423692
ENSMUSG00000005672	Kit	813.788	-0.179524	0.0725759	-2.47361	0.0133757	0.0424366
ENSMUSG00000087370	Tmem170b	617.798	0.201303	0.0814022	2.47294	0.0134006	0.0425076
ENSMUSG00000110176	Gm35520	129.797	-0.287577	0.116304	-2.47262	0.0134125	0.0425211
ENSMUSG00000035964	Tmem59l	140.743	0.773282	0.312748	2.47254	0.0134158	0.0425211
ENSMUSG00000085998	AW822252	436.071	0.21294	0.0861227	2.47252	0.0134166	0.0425211
ENSMUSG00000020368	Canx	1345.47	0.58951	0.23843	2.47247	0.0134184	0.0425211
ENSMUSG00000050994	Adgb	1306.24	-0.159721	0.0646006	-2.47244	0.0134193	0.0425211
ENSMUSG00000032258	Lca5	679.885	0.171099	0.0692038	2.47239	0.0134212	0.0425211
ENSMUSG00000059824	Dbp	192.874	0.66707	0.269819	2.47228	0.0134254	0.0425211
ENSMUSG00000094113	5430401F13Rik	501.466	-0.211073	0.0853774	-2.47223	0.0134273	0.0425211
ENSMUSG00000025364	Pa2g4	136.463	0.292949	0.118497	2.47222	0.0134279	0.0425211
ENSMUSG00000079700	Fpr3	712.517	-0.178943	0.0723875	-2.47202	0.0134354	0.0425368
ENSMUSG00000024798	Htr7	1016.41	-0.147709	0.0597585	-2.47177	0.0134448	0.042545
ENSMUSG00000029060	Mib2	235.631	0.318528	0.128868	2.47175	0.0134455	0.042545
ENSMUSG00000056856	Jakmip3	1494.04	0.150797	0.0610083	2.47174	0.0134456	0.042545
ENSMUSG00000038429	Usp5	334.448	0.374584	0.151551	2.47166	0.0134487	0.0425466
ENSMUSG00000038916	Soga3	1230.31	0.329676	0.133388	2.47155	0.0134529	0.0425518
ENSMUSG00000029121	Crmp1	721.712	0.210019	0.0849861	2.47122	0.0134652	0.0425827
ENSMUSG00000029484	Anxa3	529.023	-0.227508	0.0920838	-2.47066	0.0134863	0.0426412
ENSMUSG00000053907	Mat2a	525.635	0.568219	0.230054	2.46994	0.0135136	0.0427121
ENSMUSG00000112266	Gm48843	127.85	-0.254562	0.103065	-2.46991	0.0135148	0.0427121
ENSMUSG00000021938	Pspc1	1320.61	0.286064	0.115821	2.46987	0.0135164	0.0427121
ENSMUSG00000044676	Zfp612	226.902	0.399356	0.161712	2.46956	0.013528	0.0427406
ENSMUSG00000040614	Nlrp9c	738.358	-0.234361	0.0949279	-2.46883	0.0135556	0.0428199
ENSMUSG00000040225	Prrc2c	2981.04	0.384252	0.155677	2.46827	0.013577	0.0428768
ENSMUSG00000020697	Lig3	354.572	0.176006	0.071309	2.46822	0.0135788	0.0428768
ENSMUSG00000096109	Olfr1537	141.358	-0.292158	0.118378	-2.46802	0.0135864	0.0428926
ENSMUSG00000029103	Lrpap1	436.318	0.583064	0.236263	2.46786	0.0135922	0.042893
ENSMUSG00000108841	Frmpd2	1079.33	-0.158255	0.0641264	-2.46786	0.0135925	0.042893
ENSMUSG00000117191	Gm49853	761.798	-0.207673	0.0841552	-2.46774	0.0135969	0.042893
ENSMUSG00000015748	Prpf3	418.167	0.180948	0.0733258	2.46772	0.0135975	0.042893
ENSMUSG00000025630	Hprt	394.705	0.267055	0.108221	2.46767	0.0135994	0.042893
ENSMUSG00000038205	Prkab2	371.215	0.331026	0.13415	2.46758	0.013603	0.0428961
ENSMUSG00000088185	Scarna2	579.598	1.02944	0.417254	2.46718	0.0136183	0.0429189
ENSMUSG00000001774	Chordc1	503.675	0.359721	0.145806	2.46711	0.0136207	0.0429189
ENSMUSG00000025779	Ly96	201.805	-0.222506	0.09019	-2.46708	0.0136218	0.0429189
ENSMUSG00000034163	Zfc3h1	1055.94	0.305206	0.123712	2.46707	0.0136224	0.0429189
ENSMUSG00000104717	Gm33969	215.322	-0.250006	0.101338	-2.46705	0.0136231	0.0429189
ENSMUSG00000022677	Cep20	290.18	0.163167	0.0661426	2.4669	0.0136289	0.042929
ENSMUSG00000001576	Ergic1	1053.27	0.191653	0.0776929	2.4668	0.0136327	0.0429329
ENSMUSG00000090841	Myl6	170.769	0.624883	0.253334	2.46664	0.0136387	0.042942
ENSMUSG00000061802	Odad2	1874.7	-0.203004	0.0823065	-2.46644	0.0136464	0.042942
ENSMUSG00000107718	Vmn2r-ps34	523.923	-0.203924	0.0826795	-2.46644	0.0136465	0.042942
ENSMUSG00000063550	Nup98	1343.27	0.161947	0.0656612	2.4664	0.013648	0.042942
ENSMUSG00000062542	Syt9	1820.42	-0.150475	0.0610106	-2.46638	0.0136485	0.042942
ENSMUSG00000035227	Spcs2	436.253	0.212626	0.0862182	2.46614	0.0136577	0.042963
ENSMUSG00000045098	Kmt5b	687.122	0.217655	0.0882634	2.46597	0.0136641	0.0429749
ENSMUSG00000073177	Gm773	174.904	-0.272264	0.110415	-2.46581	0.0136702	0.0429857
ENSMUSG00000102595	Gm30097	664.969	-0.198931	0.0806776	-2.46575	0.0136727	0.0429857
ENSMUSG00000034359	Skint2	747.474	-0.24405	0.0989791	-2.46567	0.0136757	0.0429871
ENSMUSG00000036932	Aifm1	455.151	0.185844	0.0753778	2.4655	0.0136821	0.0429928
ENSMUSG00000022008	Gpalpp1	357.96	0.172997	0.0701674	2.46549	0.0136827	0.0429928
ENSMUSG00000072845	Tmprss11a	503.573	-0.231321	0.0938297	-2.46533	0.0136887	0.0430036
ENSMUSG00000039653	Baat	181.727	-0.211203	0.0856754	-2.46515	0.0136955	0.0430168
ENSMUSG00000087431	Gm16054	157.138	0.477347	0.193646	2.46506	0.0136992	0.0430203
ENSMUSG00000112896	Gm8633	455.561	-0.210375	0.0853497	-2.46486	0.0137066	0.0430356
ENSMUSG00000046159	Chrm3	5065.33	-0.143281	0.0581446	-2.46422	0.0137312	0.0431044
ENSMUSG00000020346	Mgat1	294.21	0.22283	0.0904462	2.46367	0.0137522	0.043162
ENSMUSG00000106589	4931419H13Rik	326.37	-0.192291	0.0780543	-2.46356	0.0137566	0.043162
ENSMUSG00000034390	Cmip	2334.13	0.170357	0.0691512	2.46354	0.0137573	0.043162
ENSMUSG00000027655	Dhx35	794.263	0.119139	0.0483672	2.46323	0.0137692	0.0431911
ENSMUSG00000029616	Erp29	387.28	0.352115	0.142955	2.46312	0.0137732	0.0431957
ENSMUSG00000086346	Gm12510	161.828	-0.241093	0.0978893	-2.46292	0.0137811	0.0432123
ENSMUSG00000085439	Rapgef4os1	451.684	0.211549	0.0859004	2.46273	0.0137885	0.0432258
ENSMUSG00000016619	Nup50	364.095	0.238545	0.096865	2.46266	0.0137912	0.0432258
ENSMUSG00000100265	Gm28363	215.479	-0.250911	0.101889	-2.4626	0.0137933	0.0432258
ENSMUSG00000078671	Chd2	2441.31	0.231004	0.0938074	2.46254	0.0137958	0.0432258
ENSMUSG00000053199	Arhgap20	1529.32	0.228031	0.0926108	2.46225	0.0138067	0.0432517
ENSMUSG00000024935	Slc1a1	1119.09	0.178616	0.0725553	2.46179	0.0138244	0.043299
ENSMUSG00000092049	Vmn2r4	321.166	-0.226351	0.0919878	-2.46066	0.0138681	0.0434261
ENSMUSG00000091381	Vmn2r83	158.283	-0.264896	0.107656	-2.46059	0.0138711	0.0434261
ENSMUSG00000078612	Fyb2	1007.96	-0.19441	0.0790113	-2.46054	0.0138728	0.0434261
ENSMUSG00000077450	Rab11b	343.636	0.270474	0.109932	2.46038	0.0138789	0.0434371
ENSMUSG00000009535	Rnmt	502.658	0.346467	0.140826	2.46025	0.0138842	0.0434454
ENSMUSG00000029735	Tpk1	2918.17	-0.184201	0.0748832	-2.45985	0.0138996	0.0434856
ENSMUSG00000028461	Ccdc107	535.412	0.853401	0.346959	2.45966	0.0139068	0.0434999
ENSMUSG00000031993	Snx19	830.942	0.225737	0.0917952	2.45914	0.0139271	0.0435552
ENSMUSG00000035248	Tut7	801.494	0.181487	0.0738048	2.45902	0.0139318	0.0435617
ENSMUSG00000097479	ENSMUSG00000097479	365.992	0.415184	0.168848	2.45893	0.0139353	0.0435645
ENSMUSG00000067942	Zfp160	536.261	0.227729	0.0926178	2.4588	0.0139402	0.0435717
ENSMUSG00000039834	Zfp335	215.641	0.182039	0.0740384	2.45871	0.0139436	0.0435741
ENSMUSG00000003469	Phyhip	625.349	0.59307	0.241246	2.45836	0.0139571	0.0436037
ENSMUSG00000111052	Gm20139	752.705	-0.201335	0.081899	-2.45833	0.0139583	0.0436037
ENSMUSG00000022899	Slc15a2	345.492	-0.215057	0.0874867	-2.45817	0.0139648	0.0436156
ENSMUSG00000029236	Nmu	189.424	-0.265785	0.108139	-2.45781	0.0139789	0.0436515
ENSMUSG00000091491	Vmn2r97	321.553	-0.226281	0.0920712	-2.45768	0.0139839	0.0436591
ENSMUSG00000008333	Snrpb2	154.63	0.276704	0.112592	2.45758	0.0139877	0.0436628
ENSMUSG00000031364	Grpr	303.725	-0.202088	0.0822489	-2.45703	0.0140093	0.0437011
ENSMUSG00000115009	G930009F23Rik	137.205	-0.276963	0.112724	-2.45701	0.0140098	0.0437011
ENSMUSG00000039257	Vstm2b	477.921	0.140125	0.0570309	2.457	0.0140104	0.0437011
ENSMUSG00000038520	Tbc1d17	131.714	0.22909	0.09324	2.45699	0.0140105	0.0437011
ENSMUSG00000098912	1500004A13Rik	482.043	0.257336	0.104742	2.45687	0.0140154	0.0437081
ENSMUSG00000028309	Rnf20	884.41	0.335174	0.13645	2.45639	0.0140341	0.0437582
ENSMUSG00000027827	Kcnab1	4334.36	0.369461	0.150419	2.45621	0.0140412	0.0437724
ENSMUSG00000108722	Gm34225	293.473	-0.228828	0.0931793	-2.45579	0.0140577	0.0438154
ENSMUSG00000101136	Gm8739	1298.88	-0.166181	0.0676793	-2.45541	0.0140722	0.0438526
ENSMUSG00000066772	Obox3	876.175	-0.204205	0.083175	-2.45513	0.0140835	0.0438795
ENSMUSG00000028954	Nub1	407.603	0.227105	0.0925168	2.45475	0.0140984	0.0439177
ENSMUSG00000112412	Gm35239	263.66	-0.225336	0.0918073	-2.45445	0.0141101	0.0439404
ENSMUSG00000021575	Ahrr	757.804	-0.197055	0.0802856	-2.45443	0.014111	0.0439404
ENSMUSG00000019132	BC005537	452.543	0.429632	0.175065	2.45413	0.0141228	0.0439689
ENSMUSG00000048279	Sacs	1944.56	0.27673	0.112769	2.45396	0.0141291	0.0439773
ENSMUSG00000097648	9330185C12Rik	625.307	-0.231338	0.0942736	-2.4539	0.0141315	0.0439773
ENSMUSG00000024580	Grpel2	267.369	0.270557	0.110258	2.45386	0.0141334	0.0439773
ENSMUSG00000073491	Ifi213	317.58	-0.225843	0.0920458	-2.45359	0.0141439	0.0440017
ENSMUSG00000026417	Pigr	291.71	-0.207554	0.084607	-2.45315	0.014161	0.0440467
ENSMUSG00000044066	Cep68	377.58	0.199916	0.0815001	2.45295	0.0141689	0.0440503
ENSMUSG00000040446	Rprd1a	859.902	0.280553	0.114377	2.45289	0.0141715	0.0440503
ENSMUSG00000094483	Purb	411.952	0.652989	0.266214	2.45287	0.014172	0.0440503
ENSMUSG00000019432	Ddx39b	610.517	0.45894	0.187106	2.45284	0.0141735	0.0440503
ENSMUSG00000037416	Dmxl1	2392.68	0.309781	0.126302	2.4527	0.0141789	0.0440503
ENSMUSG00000020651	Slc26a4	395.207	-0.196989	0.080318	-2.45261	0.0141823	0.0440503
ENSMUSG00000116299	Gm29904	1021.77	-0.206877	0.0843501	-2.4526	0.0141829	0.0440503
ENSMUSG00000036461	Elf1	968.161	-0.189174	0.0771324	-2.45259	0.0141833	0.0440503
ENSMUSG00000024598	Fbn2	2005.3	-0.156291	0.06373	-2.4524	0.0141908	0.044057
ENSMUSG00000105218	Gm38413	818.348	0.288377	0.117595	2.45229	0.0141951	0.044057
ENSMUSG00000056162	Cndp1	417.694	-0.167686	0.0683798	-2.45227	0.0141957	0.044057
ENSMUSG00000085687	Gm16153	134.096	0.261656	0.1067	2.45226	0.0141961	0.044057
ENSMUSG00000079387	Luzp4	311.018	-0.270639	0.110381	-2.45187	0.0142116	0.0440969
ENSMUSG00000028519	Dab1	20772.1	0.261998	0.106861	2.45176	0.014216	0.0441025
ENSMUSG00000031640	Gm45753	239.079	-0.187402	0.0764466	-2.45142	0.0142296	0.0441363
ENSMUSG00000024044	Epb41l3	3216	0.135608	0.0553237	2.45118	0.0142389	0.044157
ENSMUSG00000039883	Lrrc17	159.602	-0.230057	0.0938851	-2.45041	0.0142695	0.0442437
ENSMUSG00000020436	Gabrg2	1160.87	0.32305	0.131843	2.45025	0.0142757	0.0442545
ENSMUSG00000031639	Tlr3	167.281	-0.272312	0.111144	-2.4501	0.0142818	0.0442653
ENSMUSG00000046994	2022-03-02	148.277	0.322739	0.131729	2.45003	0.0142845	0.0442654
ENSMUSG00000029387	Gtf2h3	274.199	0.164749	0.0672593	2.44946	0.0143071	0.0443274
ENSMUSG00000027423	Snx5	713.887	0.465586	0.190087	2.44933	0.0143122	0.0443347
ENSMUSG00000026571	Dcaf6	1992.93	0.206675	0.0843856	2.44918	0.0143182	0.0443452
ENSMUSG00000062017	Abca14	1159.02	-0.201566	0.082303	-2.44907	0.0143225	0.0443454
ENSMUSG00000003226	Ranbp2	2722.87	0.560111	0.228706	2.44904	0.0143236	0.0443454
ENSMUSG00000110230	Gm45846	1526.01	0.218535	0.0892369	2.44893	0.0143281	0.0443512
ENSMUSG00000031603	Fgf20	269.361	-0.218131	0.0890862	-2.44854	0.0143436	0.0443908
ENSMUSG00000020288	Ahsa2	159.761	0.354983	0.144986	2.4484	0.0143493	0.0443942
ENSMUSG00000034336	Ina	210.309	0.264733	0.108126	2.44838	0.0143501	0.0443942
ENSMUSG00000064294	Aox3	801.913	-0.176153	0.0719534	-2.44816	0.0143588	0.0444129
ENSMUSG00000025026	Add3	1637.37	0.143927	0.0588014	2.44769	0.0143776	0.0444553
ENSMUSG00000045348	Nyap1	169.749	0.269474	0.110096	2.44763	0.0143801	0.0444553
ENSMUSG00000090625	Gm20721	324.423	0.646209	0.264016	2.44762	0.0143805	0.0444553
ENSMUSG00000060510	Zfp266	320.788	0.305749	0.124953	2.44691	0.0144085	0.0445219
ENSMUSG00000027534	Snx16	307.637	0.257627	0.105287	2.4469	0.0144092	0.0445219
ENSMUSG00000113757	Gm47507	345.153	-0.230407	0.0941639	-2.44688	0.01441	0.0445219
ENSMUSG00000100534	Gm816	1310.16	-0.211228	0.0863324	-2.44669	0.0144176	0.044537
ENSMUSG00000037217	Syn1	850.564	0.297693	0.12168	2.44652	0.0144244	0.0445487
ENSMUSG00000046204	Pnma2	238.434	0.373784	0.152786	2.44646	0.0144267	0.0445487
ENSMUSG00000026135	Zfp142	377.867	0.197225	0.0806198	2.44637	0.0144304	0.044549
ENSMUSG00000034387	Ssu2	278.572	-0.200667	0.0820281	-2.44632	0.0144322	0.044549
ENSMUSG00000055972	2810407A14Rik	522.878	-0.181894	0.0743637	-2.44601	0.0144449	0.0445757
ENSMUSG00000107993	G930045G22Rik	366.218	-0.206957	0.0846112	-2.44597	0.0144462	0.0445757
ENSMUSG00000030083	Abtb1	129.233	0.278439	0.113842	2.44583	0.0144517	0.0445845
ENSMUSG00000037852	Cpe	2455.52	0.302739	0.123784	2.44569	0.0144574	0.0445921
ENSMUSG00000063849	Ppcdc	588.251	0.127871	0.0522853	2.44564	0.0144596	0.0445921
ENSMUSG00000040054	Baz2a	572.529	0.149785	0.0612485	2.44553	0.014464	0.0445976
ENSMUSG00000074987	Wt1os	454.954	-0.194328	0.0794667	-2.44541	0.0144689	0.0446045
ENSMUSG00000109407	Gm34664	759.888	-0.168069	0.0687306	-2.44534	0.0144717	0.0446048
ENSMUSG00000029255	Gnrhr	153.21	-0.311806	0.127515	-2.44526	0.0144747	0.0446057
ENSMUSG00000071392	Ect2l	800.145	-0.183243	0.0749429	-2.44509	0.0144814	0.0446108
ENSMUSG00000052848	C130026L21Rik	234.901	0.199247	0.0814897	2.44506	0.0144827	0.0446108
ENSMUSG00000042202	Slc35e2	248.818	0.239593	0.0979925	2.44502	0.0144846	0.0446108
ENSMUSG00000042751	Nmnat2	2077.06	0.128621	0.0526068	2.44495	0.0144871	0.0446108
ENSMUSG00000111222	Gm34158	282.53	-0.210653	0.0861633	-2.44481	0.0144927	0.0446198
ENSMUSG00000101678	Gm29609	304.931	0.178463	0.0729986	2.44475	0.0144954	0.0446198
ENSMUSG00000020541	Tom1l1	641.579	0.144886	0.0592711	2.44446	0.0145068	0.0446468
ENSMUSG00000058709	Egln2	140.734	0.375104	0.153463	2.44426	0.0145149	0.0446634
ENSMUSG00000047248	C2cd3	1153.99	0.107086	0.0438136	2.44413	0.0145203	0.0446669
ENSMUSG00000085022	Gm5860	395.875	-0.248752	0.101776	-2.4441	0.0145214	0.0446669
ENSMUSG00000022119	Rbm26	1824.77	0.334621	0.136921	2.44389	0.0145297	0.0446804
ENSMUSG00000053347	Zfp943	1417.06	0.163502	0.0669038	2.44384	0.0145317	0.0446804
ENSMUSG00000084937	Gm11228	483.622	-0.218724	0.0895019	-2.44379	0.0145338	0.0446804
ENSMUSG00000020273	Papolg	536.239	0.268929	0.110054	2.4436	0.0145413	0.0446953
ENSMUSG00000038528	Mfsd4b5	294.353	-0.195016	0.0798111	-2.44346	0.014547	0.0447022
ENSMUSG00000023027	Atf1	455.856	0.152839	0.0625512	2.44342	0.014549	0.0447022
ENSMUSG00000037206	Islr	592.476	0.185648	0.0759832	2.44327	0.0145548	0.0447119
ENSMUSG00000112636	Gm47223	238.885	-0.243203	0.0995472	-2.4431	0.0145619	0.044725
ENSMUSG00000031365	Zfp275	173.827	0.316038	0.129363	2.44303	0.0145644	0.044725
ENSMUSG00000021102	Glrx5	142.295	0.2593	0.106149	2.4428	0.014574	0.0447461
ENSMUSG00000053499	Gm5444	517.258	-0.228731	0.0936461	-2.44251	0.0145856	0.0447653
ENSMUSG00000035851	Ythdc1	765.77	0.405074	0.165844	2.44251	0.0145856	0.0447653
ENSMUSG00000113930	Gm36235	367.628	-0.192367	0.0787633	-2.44234	0.0145922	0.0447753
ENSMUSG00000028478	Clta	611.486	0.298261	0.122126	2.44223	0.0145967	0.0447753
ENSMUSG00000114362	4933433G19Rik	540.349	0.211057	0.08642	2.44223	0.014597	0.0447753
ENSMUSG00000047866	Lonp2	1463.65	0.167753	0.0686913	2.44213	0.014601	0.0447796
ENSMUSG00000020962	Gtf2a1	780.552	0.331289	0.13566	2.44206	0.0146038	0.0447797
ENSMUSG00000033900	Map9	786.65	0.307612	0.125972	2.4419	0.0146101	0.0447865
ENSMUSG00000037017	Zscan21	245.498	0.153886	0.0630197	2.44187	0.0146114	0.0447865
ENSMUSG00000020594	Pum2	1327.85	0.295262	0.120955	2.44108	0.0146432	0.0448759
ENSMUSG00000025145	Lrrc45	129.184	0.346449	0.141933	2.44094	0.0146492	0.044886
ENSMUSG00000022555	Dgat1	140.134	0.293313	0.120171	2.4408	0.0146549	0.044895
ENSMUSG00000021696	Elovl7	749.158	-0.149587	0.0612915	-2.44058	0.0146636	0.0449134
ENSMUSG00000117990	Gm32027	473.424	-0.200676	0.0822312	-2.44039	0.0146713	0.044929
ENSMUSG00000057215	Platr28	544.962	-0.182583	0.0748264	-2.44009	0.0146835	0.044958
ENSMUSG00000069518	Gm10271	156.185	-0.222308	0.0911092	-2.44002	0.0146865	0.044959
ENSMUSG00000020888	Dvl2	139.416	0.241582	0.0990166	2.43981	0.014695	0.0449767
ENSMUSG00000029434	Vps33a	726.35	0.217961	0.0893431	2.43959	0.0147039	0.0449911
ENSMUSG00000038733	Wdr26	893.739	0.299517	0.122775	2.43956	0.0147052	0.0449911
ENSMUSG00000022957	Itsn1	1285.41	0.145767	0.0597532	2.43949	0.0147081	0.0449919
ENSMUSG00000018412	Kansl1	2119.39	0.230613	0.0945381	2.43936	0.0147131	0.044999
ENSMUSG00000033054	Npat	557.834	0.24047	0.0985924	2.43903	0.0147266	0.0450293
ENSMUSG00000059897	Zfp930	277.712	0.183604	0.0752788	2.43899	0.0147284	0.0450293
ENSMUSG00000022753	Tmem30c	290.429	-0.177667	0.0728681	-2.4382	0.0147606	0.0451193
ENSMUSG00000066537	Vmn2r57	211.879	-0.191042	0.0783586	-2.43805	0.0147667	0.0451297
ENSMUSG00000102897	Gm37853	496.236	-0.177109	0.0726504	-2.43782	0.014776	0.0451499
ENSMUSG00000031906	Smpd3	1097.75	0.326825	0.134096	2.43725	0.0147995	0.0452133
ENSMUSG00000022255	Mtdh	1397.46	0.321001	0.131716	2.43707	0.014807	0.045228
ENSMUSG00000037364	Srrt	392.234	0.332811	0.136568	2.43697	0.014811	0.0452317
ENSMUSG00000051900	Abca16	1067.11	-0.213141	0.0874741	-2.43662	0.0148254	0.0452674
ENSMUSG00000040811	Eml2	397.585	0.181285	0.0744052	2.43645	0.014832	0.0452795
ENSMUSG00000117210	Gm49857	640.067	-0.210736	0.0864991	-2.43628	0.0148394	0.0452935
ENSMUSG00000046856	Gpr1	278.028	-0.192896	0.0791925	-2.43579	0.0148593	0.0453462
ENSMUSG00000049728	Zfp668	199.116	0.218394	0.0896659	2.43564	0.0148653	0.0453506
ENSMUSG00000110741	Gm48091	1435.24	0.129847	0.0533118	2.43562	0.0148664	0.0453506
ENSMUSG00000054716	Zfp771	160.015	0.257812	0.105853	2.43556	0.0148689	0.0453506
ENSMUSG00000039233	Tbce	789.943	0.186716	0.0766662	2.43544	0.0148736	0.0453521
ENSMUSG00000092165	Gm5624	283.716	-0.23569	0.0967762	-2.43541	0.0148749	0.0453521
ENSMUSG00000038252	Ncapd2	603.473	0.405831	0.166648	2.43525	0.0148814	0.0453635
ENSMUSG00000039789	Zfp597	209.793	0.224245	0.09209	2.43506	0.0148893	0.0453717
ENSMUSG00000038683	Pak1ip1	228.912	0.214021	0.0878918	2.43506	0.0148895	0.0453717
ENSMUSG00000097872	ENSMUSG00000097872	134.435	0.648127	0.266179	2.43493	0.0148948	0.0453796
ENSMUSG00000051375	Pcdh1	688.54	0.401063	0.164739	2.43454	0.0149109	0.0454171
ENSMUSG00000022366	Slc22a22	2006.4	-0.193893	0.0796441	-2.43449	0.0149126	0.0454171
ENSMUSG00000059866	Tnip2	250.946	0.18437	0.0757359	2.43438	0.0149173	0.0454173
ENSMUSG00000106824	Gm7697	224.913	-0.214408	0.0880767	-2.43433	0.0149195	0.0454173
ENSMUSG00000032803	Cdv3	230.327	0.300344	0.123383	2.43424	0.0149231	0.0454173
ENSMUSG00000004364	Cul3	1414.32	0.315764	0.129719	2.43421	0.0149242	0.0454173
ENSMUSG00000027601	Mtfr1	317.971	-0.17213	0.0707142	-2.43416	0.0149263	0.0454173
ENSMUSG00000039781	Cep131	181.832	0.201948	0.082975	2.43384	0.0149394	0.045449
ENSMUSG00000048701	Ccdc6	1307.1	0.132422	0.0544151	2.43356	0.0149513	0.0454761
ENSMUSG00000094814	Gm21973	259.456	-0.207561	0.0852934	-2.4335	0.0149538	0.0454761
ENSMUSG00000052180	Serpinb6c	228.689	-0.228476	0.0938988	-2.43321	0.0149656	0.0455018
ENSMUSG00000045374	Wdr81	157.487	0.233003	0.0957614	2.43316	0.0149677	0.0455018
ENSMUSG00000021124	Vti1b	456.611	0.346951	0.142603	2.43299	0.0149747	0.0455148
ENSMUSG00000041620	Mmp1b	162.026	-0.259163	0.106539	-2.43256	0.0149924	0.0455603
ENSMUSG00000085800	1700066O22Rik	139.007	-0.226293	0.09303	-2.43247	0.0149962	0.0455634
ENSMUSG00000022199	Slc22a17	740.182	0.712518	0.29293	2.43238	0.0149999	0.0455663
ENSMUSG00000012422	Tmem167	922.308	0.317242	0.130432	2.43223	0.0150062	0.0455737
ENSMUSG00000038576	Susd4	1905.48	0.178244	0.0732858	2.43217	0.0150086	0.0455737
ENSMUSG00000073805	Insyn2a	357.121	0.178815	0.0735222	2.43212	0.0150106	0.0455737
ENSMUSG00000039720	Got1l1	260.94	-0.252421	0.103795	-2.43192	0.0150191	0.0455859
ENSMUSG00000059327	Eda	2774.96	-0.159032	0.0653944	-2.4319	0.0150201	0.0455859
ENSMUSG00000074354	Arhgap20os	657.461	0.214312	0.0881361	2.4316	0.0150324	0.045615
ENSMUSG00000048234	Rnf149	581.909	0.279917	0.115124	2.43144	0.015039	0.0456267
ENSMUSG00000005299	Letm1	661.321	0.141002	0.0580021	2.43097	0.0150583	0.045677
ENSMUSG00000028164	Manba	913.886	-0.15586	0.0641186	-2.4308	0.0150656	0.045685
ENSMUSG00000030127	Cops7a	144.046	0.380479	0.156526	2.43078	0.0150664	0.045685
ENSMUSG00000106106	ENSMUSG00000106106	4419.47	0.838062	0.344788	2.43066	0.0150713	0.045685
ENSMUSG00000026222	Sp100	618.297	-0.172634	0.0710237	-2.43065	0.0150719	0.045685
ENSMUSG00000118111	Gm50442	145.2	-0.258044	0.106169	-2.4305	0.015078	0.0456952
ENSMUSG00000029685	Asb15	481.334	-0.185511	0.0763288	-2.43042	0.0150812	0.0456966
ENSMUSG00000033998	Kcnk1	538.533	0.143195	0.0589372	2.42962	0.0151146	0.0457876
ENSMUSG00000029866	Kel	208.574	-0.211102	0.0868886	-2.42957	0.0151168	0.0457876
ENSMUSG00000083120	Gm15854	178.965	-0.233263	0.0960304	-2.42906	0.0151381	0.0458438
ENSMUSG00000097222	Gata6os	668.608	-0.142043	0.058482	-2.42883	0.0151477	0.0458646
ENSMUSG00000030447	Cyfip1	1376.18	0.133614	0.0550144	2.4287	0.015153	0.0458722
ENSMUSG00000034795	Ccdc122	670.448	-0.190221	0.0783333	-2.42836	0.0151673	0.0459073
ENSMUSG00000008036	Ap2s1	139.888	0.227045	0.0935001	2.42829	0.0151702	0.0459077
ENSMUSG00000086796	4932702P03Rik	146.564	0.335896	0.138352	2.42783	0.0151894	0.0459575
ENSMUSG00000057933	Gsta2	224.161	-0.220806	0.0909529	-2.4277	0.015195	0.0459613
ENSMUSG00000038717	Atp5l	181.347	0.255817	0.105377	2.42763	0.0151978	0.0459613
ENSMUSG00000015340	Cybb	435.209	-0.20242	0.0833843	-2.42755	0.0152012	0.0459613
ENSMUSG00000045551	Fpr1	127.89	-0.275806	0.113617	-2.42751	0.0152031	0.0459613
ENSMUSG00000035199	Arl6ip5	511.341	0.236291	0.0973416	2.42744	0.0152058	0.0459613
ENSMUSG00000027288	Zfp106	1115.94	0.237834	0.097981	2.42735	0.0152097	0.0459613
ENSMUSG00000033618	Map3k13	2007.66	0.155303	0.0639806	2.42734	0.01521	0.0459613
ENSMUSG00000006705	Pknox1	495.763	0.149207	0.0614773	2.42703	0.0152228	0.0459879
ENSMUSG00000087356	Gm13856	254.897	0.286602	0.118089	2.427	0.0152243	0.0459879
ENSMUSG00000024566	Atp9b	2940.09	0.21685	0.0893523	2.4269	0.0152283	0.0459915
ENSMUSG00000104553	9330178D15Rik	291.226	-0.247145	0.101843	-2.42673	0.0152355	0.046005
ENSMUSG00000032557	Uba5	149.596	0.253251	0.104367	2.42655	0.015243	0.0460127
ENSMUSG00000025716	Myo3a	2515.91	-0.180074	0.0742102	-2.42654	0.0152436	0.0460127
ENSMUSG00000042390	Gatad2b	1262.28	0.255977	0.105497	2.4264	0.0152493	0.0460211
ENSMUSG00000040111	Gramd1b	3504.41	0.113847	0.0469214	2.42634	0.0152521	0.0460211
ENSMUSG00000109382	4930567K12Rik	258.542	0.235155	0.0969203	2.42628	0.0152547	0.0460211
ENSMUSG00000038773	Kdm3b	905.317	0.153646	0.0633279	2.4262	0.0152577	0.046022
ENSMUSG00000026096	Osgepl1	141.704	0.333296	0.1374	2.42574	0.0152773	0.0460636
ENSMUSG00000101969	Gm20125	1576.38	-0.215599	0.0888805	-2.42572	0.0152782	0.0460636
ENSMUSG00000040537	Adam22	5031.92	0.260638	0.10745	2.42568	0.0152798	0.0460636
ENSMUSG00000055541	Lair1	517.308	-0.205865	0.0848714	-2.42561	0.0152827	0.0460639
ENSMUSG00000056912	1700017N19Rik	289.067	-0.182038	0.0750507	-2.42553	0.0152861	0.0460658
ENSMUSG00000101261	1700109I08Rik	268.099	-0.211644	0.0872623	-2.42538	0.0152925	0.0460704
ENSMUSG00000036061	Smug1	286.249	0.172463	0.0711084	2.42535	0.0152935	0.0460704
ENSMUSG00000067916	Zfp991	202.512	-0.194707	0.0802818	-2.4253	0.0152959	0.0460704
ENSMUSG00000052921	Arhgef15	193.624	0.228288	0.0941405	2.42497	0.0153096	0.0460892
ENSMUSG00000093575	Gm20695	306.604	0.268848	0.110867	2.42496	0.0153101	0.0460892
ENSMUSG00000024384	Iws1	650.672	0.222907	0.0919244	2.4249	0.0153128	0.0460892
ENSMUSG00000022750	Klhl22	548.751	0.193461	0.0797823	2.42486	0.0153143	0.0460892
ENSMUSG00000048833	Slc39a9	507.335	0.131586	0.0542705	2.42462	0.0153243	0.0460892
ENSMUSG00000041740	Rnf10	488.064	0.170201	0.0701985	2.42458	0.0153263	0.0460892
ENSMUSG00000024593	Megf10	1558.87	-0.171503	0.0707353	-2.42457	0.0153265	0.0460892
ENSMUSG00000024259	Slc25a46	838.071	0.18104	0.0746707	2.42452	0.0153288	0.0460892
ENSMUSG00000061755	Bod1l	1531.76	0.348027	0.143547	2.42448	0.0153304	0.0460892
ENSMUSG00000060733	Ipmk	996.033	-0.133802	0.055188	-2.42448	0.0153304	0.0460892
ENSMUSG00000022369	Mtbp	517.03	-0.190691	0.0786539	-2.42443	0.0153326	0.0460892
ENSMUSG00000026082	Rev1	1319.66	0.275738	0.113742	2.42424	0.0153405	0.0460985
ENSMUSG00000099329	Gm28052	651.6	0.133161	0.0549297	2.42421	0.0153416	0.0460985
ENSMUSG00000001924	Uba1	544.458	0.397362	0.163918	2.42416	0.015344	0.0460985
ENSMUSG00000057110	Cntrl	800.882	-0.113514	0.0468308	-2.42392	0.0153538	0.0461196
ENSMUSG00000023110	Prmt5	150.517	0.267878	0.11055	2.42314	0.0153869	0.0462019
ENSMUSG00000024487	Yipf5	243.892	0.339243	0.140003	2.42311	0.0153885	0.0462019
ENSMUSG00000003847	Nfat5	1563.26	0.237942	0.0982006	2.42302	0.0153919	0.0462019
ENSMUSG00000028174	Rpe65	261.212	-0.203066	0.083807	-2.42301	0.0153923	0.0462019
ENSMUSG00000027168	Pax6	280.193	-0.212152	0.0875613	-2.4229	0.0153973	0.0462086
ENSMUSG00000032402	Smad3	1385.5	0.159398	0.0657942	2.42267	0.0154068	0.0462252
ENSMUSG00000028622	Mrpl37	265.987	0.290368	0.119857	2.42262	0.0154092	0.0462252
ENSMUSG00000044957	Pp2d1	304.377	-0.159106	0.065678	-2.42252	0.0154132	0.0462252
ENSMUSG00000015377	Dennd6b	246.453	0.296506	0.122397	2.4225	0.015414	0.0462252
ENSMUSG00000101279	Gm18342	145.01	-0.21313	0.0879948	-2.42208	0.0154319	0.0462613
ENSMUSG00000009907	Vps4b	668.389	0.298008	0.123038	2.42207	0.0154323	0.0462613
ENSMUSG00000020386	Sar1b	453.106	0.164423	0.0678867	2.42202	0.0154343	0.0462613
ENSMUSG00000034832	Tet3	1436.07	0.200886	0.0829479	2.42183	0.0154426	0.0462777
ENSMUSG00000048280	Zfp738	468.056	0.253819	0.104808	2.42174	0.0154463	0.0462806
ENSMUSG00000021546	Hnrnpk	791.005	0.672135	0.277584	2.42137	0.0154619	0.0463173
ENSMUSG00000021071	Trim9	2648.8	0.340598	0.140666	2.42132	0.0154641	0.0463173
ENSMUSG00000102450	Gm38343	1030.27	-0.186608	0.0770827	-2.42087	0.0154832	0.0463662
ENSMUSG00000020361	Hspa4	920.331	0.329393	0.136075	2.42068	0.0154916	0.046383
ENSMUSG00000116801	Gm38551	460.145	-0.173877	0.0718501	-2.42	0.0155206	0.0464538
ENSMUSG00000070002	Ell	529.296	0.184297	0.0761562	2.41999	0.0155209	0.0464538
ENSMUSG00000112873	Gm48877	1136.86	-0.192708	0.0796508	-2.41941	0.0155456	0.0465193
ENSMUSG00000078429	Ctdsp2	380.186	0.32865	0.135852	2.41917	0.0155558	0.0465416
ENSMUSG00000051079	Rgs13	351.844	-0.206001	0.0851563	-2.41909	0.0155594	0.046544
ENSMUSG00000028238	Atp6v0d2	547.909	-0.182002	0.0752413	-2.41892	0.0155669	0.046558
ENSMUSG00000029082	Bst1	156.769	-0.211299	0.0873633	-2.41862	0.0155794	0.0465871
ENSMUSG00000043164	Tmem212	344.753	-0.188569	0.0779684	-2.41853	0.0155832	0.0465901
ENSMUSG00000117378	Gm31086	576.207	-0.247057	0.102172	-2.41805	0.015604	0.0466411
ENSMUSG00000028284	Map3k7	1157.4	0.281501	0.116422	2.41794	0.0156085	0.0466411
ENSMUSG00000090298	Sult3a2	156.402	-0.247562	0.102386	-2.41794	0.0156087	0.0466411
ENSMUSG00000044951	Mylk4	845.137	-0.15796	0.0653308	-2.41785	0.0156124	0.0466438
ENSMUSG00000030287	Itpr2	3982.22	-0.174461	0.0721687	-2.41741	0.0156314	0.0466853
ENSMUSG00000020160	Meis1	1395.63	-0.128926	0.0533324	-2.4174	0.0156319	0.0466853
ENSMUSG00000044167	Foxo1	1778.85	0.321385	0.13296	2.41716	0.0156421	0.0467074
ENSMUSG00000093658	Gm20617	303.935	-0.192323	0.0795819	-2.41666	0.0156634	0.0467628
ENSMUSG00000089989	Gm45713	179.106	0.493446	0.204195	2.41654	0.0156686	0.0467662
ENSMUSG00000020375	Rufy1	587.637	0.12525	0.0518308	2.41651	0.0156702	0.0467662
ENSMUSG00000039058	Ak5	2778.66	0.143096	0.0592186	2.4164	0.0156749	0.0467719
ENSMUSG00000097167	Gm16740	165.145	0.333591	0.138069	2.41612	0.015687	0.0467995
ENSMUSG00000022012	Enox1	9377.64	0.21747	0.090017	2.41588	0.0156973	0.0468219
ENSMUSG00000028402	Mpdz	1477.03	-0.19214	0.0795377	-2.4157	0.0157048	0.0468273
ENSMUSG00000028156	Eif4e	596.392	0.31589	0.130766	2.41569	0.0157055	0.0468273
ENSMUSG00000115313	Gm48941	141.733	-0.266746	0.110424	-2.41564	0.0157075	0.0468273
ENSMUSG00000030880	Polr3e	400.765	0.170696	0.0706698	2.4154	0.0157181	0.0468504
ENSMUSG00000030424	Zfp939	466.933	0.168418	0.0697396	2.41496	0.0157371	0.0468881
ENSMUSG00000029625	Cpsf4	218.101	0.219683	0.0909713	2.41486	0.0157411	0.0468881
ENSMUSG00000030137	Tuba8	134.521	-0.229135	0.094886	-2.41485	0.0157418	0.0468881
ENSMUSG00000090315	Vmn2r104	132.112	-0.292211	0.121006	-2.41484	0.015742	0.0468881
ENSMUSG00000045215	Asxl3	1717.71	-0.146782	0.0607871	-2.41469	0.0157487	0.0468913
ENSMUSG00000072419	Dppa2	158.59	-0.249388	0.103279	-2.41469	0.0157487	0.0468913
ENSMUSG00000021962	Dcp1a	560.978	0.146597	0.0607143	2.41453	0.0157554	0.0469029
ENSMUSG00000027708	Dcun1d1	784.587	0.247603	0.102558	2.41426	0.0157671	0.0469293
ENSMUSG00000081225	Cyp2j12	430.605	-0.243872	0.101029	-2.4139	0.015783	0.046968
ENSMUSG00000100294	1700034K08Rik	291.226	-0.209338	0.0867268	-2.41377	0.0157886	0.0469751
ENSMUSG00000029161	Cgref1	158.49	0.200861	0.083219	2.41364	0.0157939	0.0469751
ENSMUSG00000056267	Cep70	1005.26	0.195864	0.0811502	2.4136	0.0157958	0.0469751
ENSMUSG00000020159	Gabrp	283.818	-0.228189	0.0945438	-2.41358	0.0157966	0.0469751
ENSMUSG00000050064	Zfp697	2264.64	-0.132453	0.0548838	-2.41333	0.0158076	0.0469945
ENSMUSG00000002731	Prkra	197.774	-0.194877	0.0807514	-2.4133	0.0158088	0.0469945
ENSMUSG00000047996	Prrg1	735.773	-0.245816	0.101862	-2.41323	0.0158117	0.0469946
ENSMUSG00000041886	Macc1	1384.72	-0.208721	0.0864952	-2.4131	0.0158176	0.0469994
ENSMUSG00000109121	Gm44644	144.352	0.291401	0.120762	2.41302	0.0158211	0.0469994
ENSMUSG00000117821	Gm50120	140.158	-0.273777	0.113459	-2.413	0.0158218	0.0469994
ENSMUSG00000027801	Tm4sf4	164.51	-0.201156	0.083373	-2.41272	0.015834	0.0470275
ENSMUSG00000030614	Tmem126b	188.472	0.297149	0.123177	2.41237	0.0158491	0.0470639
ENSMUSG00000034724	Cnot6l	1390.08	0.214047	0.0887319	2.41229	0.0158528	0.0470652
ENSMUSG00000025812	Pard3	9128.24	0.195577	0.0810774	2.41223	0.0158552	0.0470652
ENSMUSG00000037318	Traf3ip3	231.12	-0.183634	0.076136	-2.41192	0.0158687	0.0470934
ENSMUSG00000020196	Cabin1	1744.35	0.194221	0.0805265	2.41188	0.0158704	0.0470934
ENSMUSG00000104093	A330015K06Rik	1823.09	0.357465	0.148218	2.41174	0.0158764	0.0471029
ENSMUSG00000029123	Stk32b	2570.01	-0.169738	0.0703835	-2.41162	0.015882	0.0471112
ENSMUSG00000104015	Gm10745	153.594	-0.28573	0.118503	-2.41116	0.0159021	0.0471483
ENSMUSG00000008763	Man1a2	2147.02	0.27738	0.11504	2.41115	0.0159022	0.0471483
ENSMUSG00000023460	Rab12	552.869	0.246347	0.102171	2.41113	0.015903	0.0471483
ENSMUSG00000068859	Sp9	191.865	0.339866	0.140962	2.41105	0.0159068	0.047151
ENSMUSG00000001525	Tubb5	258.757	0.66789	0.277038	2.41082	0.0159165	0.0471672
ENSMUSG00000032724	Abtb2	1437.68	-0.168844	0.0700368	-2.41079	0.0159179	0.0471672
ENSMUSG00000049404	Rarres1	335.91	-0.161704	0.067079	-2.41065	0.015924	0.0471769
ENSMUSG00000063063	Ctnna2	20944.4	0.286847	0.118997	2.41054	0.0159291	0.0471834
ENSMUSG00000041037	Irgq	135.124	0.379988	0.157652	2.41029	0.0159396	0.0471998
ENSMUSG00000027829	Ccnl1	697.147	0.561749	0.233064	2.41028	0.0159403	0.0471998
ENSMUSG00000021840	Mapk1ip1l	446.42	0.271496	0.112658	2.40992	0.015956	0.0472379
ENSMUSG00000040489	Sox30	280.238	-0.218783	0.0907981	-2.40955	0.015972	0.047277
ENSMUSG00000022300	Dcaf13	603.062	0.253213	0.105097	2.40932	0.0159822	0.0472988
ENSMUSG00000040606	Kazn	1960.96	0.1927	0.0799857	2.40918	0.0159883	0.0473083
ENSMUSG00000071645	Tut1	184.42	0.211628	0.0878473	2.40904	0.0159944	0.047318
ENSMUSG00000094950	Vmn2r66	201.385	-0.216489	0.0898931	-2.40829	0.0160273	0.0474069
ENSMUSG00000115157	Gm49397	1453.3	-0.152727	0.0634281	-2.40787	0.016046	0.0474389
ENSMUSG00000057367	Birc2	441.186	0.379183	0.157484	2.40775	0.0160512	0.0474389
ENSMUSG00000035105	Egln3	224.346	-0.219682	0.0912395	-2.40775	0.0160512	0.0474389
ENSMUSG00000030068	Gm20696	4386.78	0.24861	0.103258	2.40767	0.0160547	0.0474389
ENSMUSG00000038025	Phf2	685.392	0.149877	0.06225	2.40767	0.0160549	0.0474389
ENSMUSG00000074698	Csnk2a1	817.213	0.207404	0.0861478	2.40754	0.0160605	0.0474389
ENSMUSG00000026147	Col9a1	690.005	-0.200354	0.0832202	-2.40752	0.0160615	0.0474389
ENSMUSG00000096971	4930556M19Rik	722.739	-0.180465	0.0749593	-2.40751	0.0160616	0.0474389
ENSMUSG00000036278	Macrod1	1309.23	0.18678	0.0775838	2.40746	0.0160637	0.0474389
ENSMUSG00000067996	Bpifb9b	126.503	-0.273166	0.11348	-2.40719	0.016076	0.0474667
ENSMUSG00000055489	Ano5	926.961	-0.159715	0.0663595	-2.40681	0.0160923	0.0475065
ENSMUSG00000008305	Tle1	1573.21	0.299695	0.124529	2.40662	0.0161008	0.047518
ENSMUSG00000042369	Rbm45	314.413	0.258388	0.107366	2.4066	0.016102	0.047518
ENSMUSG00000032712	Resf1	416.584	0.237477	0.0987021	2.406	0.0161284	0.0475811
ENSMUSG00000094520	Olfr635	163.468	-0.248382	0.103235	-2.40598	0.016129	0.0475811
ENSMUSG00000045629	Sh3tc2	696.915	-0.197588	0.0821289	-2.40583	0.0161359	0.0475929
ENSMUSG00000014980	Tsen15	226.506	0.175464	0.0729375	2.40567	0.0161427	0.0476044
ENSMUSG00000085657	Gm15984	225.288	-0.199748	0.0830342	-2.4056	0.0161457	0.047605
ENSMUSG00000027255	Arfgap2	215.918	0.238349	0.099086	2.40548	0.0161513	0.0476129
ENSMUSG00000117123	Gm49890	240.967	-0.18383	0.07643	-2.4052	0.0161635	0.0476324
ENSMUSG00000029505	Ep400	1653.52	0.186807	0.0776719	2.40508	0.0161688	0.0476324
ENSMUSG00000072694	1500011B03Rik	254.967	0.305615	0.127073	2.40504	0.0161705	0.0476324
ENSMUSG00000030321	Efcab12	223.167	0.156645	0.0651326	2.40501	0.0161719	0.0476324
ENSMUSG00000086644	Gm13470	172.545	-0.28965	0.120445	-2.40484	0.0161797	0.0476324
ENSMUSG00000035093	Secisbp2l	1002.27	0.319247	0.132755	2.40478	0.0161822	0.0476324
ENSMUSG00000039543	Cfap70	601.595	-0.167968	0.0698488	-2.40473	0.0161843	0.0476324
ENSMUSG00000108480	Gm36633	148.947	-0.257631	0.107136	-2.4047	0.0161859	0.0476324
ENSMUSG00000024287	Thoc1	827.305	0.325442	0.135339	2.40464	0.0161885	0.0476324
ENSMUSG00000101584	4930519F24Rik	128.716	-0.304735	0.126729	-2.40461	0.0161895	0.0476324
ENSMUSG00000035355	Kcnh4	279.36	0.229282	0.0953521	2.40459	0.0161908	0.0476324
ENSMUSG00000021596	Mctp1	10819	0.287864	0.119717	2.40454	0.016193	0.0476324
ENSMUSG00000040782	Cop1	1691.68	0.188706	0.0784838	2.40439	0.0161995	0.0476324
ENSMUSG00000117909	Gm50212	311.075	-0.221342	0.0920587	-2.40435	0.016201	0.0476324
ENSMUSG00000024697	Gna14	1811.82	-0.168613	0.0701291	-2.40432	0.0162027	0.0476324
ENSMUSG00000028467	Gba2	326.048	0.258068	0.107336	2.4043	0.0162036	0.0476324
ENSMUSG00000056004	Elapor2	3557.12	0.247224	0.102836	2.40406	0.0162139	0.0476541
ENSMUSG00000040213	Kyat3	503.317	-0.155649	0.0647481	-2.40391	0.0162206	0.0476654
ENSMUSG00000117805	Gm18280	175.499	-0.202866	0.0843973	-2.4037	0.0162301	0.0476848
ENSMUSG00000029592	Usp30	628.828	0.161072	0.0670195	2.40335	0.0162455	0.0477218
ENSMUSG00000021188	Trip11	1366.42	0.201441	0.0838205	2.40324	0.0162503	0.0477275
ENSMUSG00000039540	4921524L21Rik	334.157	-0.185876	0.0773502	-2.40305	0.0162591	0.0477449
ENSMUSG00000021965	Ska3	212.307	-0.172293	0.0717071	-2.40273	0.0162733	0.047752
ENSMUSG00000022014	Epsti1	1083.07	-0.215308	0.0896112	-2.40269	0.0162751	0.047752
ENSMUSG00000074305	Peak1	3077.72	0.152596	0.0635124	2.40261	0.0162783	0.047752
ENSMUSG00000054509	Parp4	814.174	-0.15597	0.0649175	-2.40259	0.0162794	0.047752
ENSMUSG00000039967	Zfp292	1852.07	0.309879	0.128978	2.40257	0.0162801	0.047752
ENSMUSG00000086558	Gm14223	359.782	-0.192688	0.0802014	-2.40255	0.0162811	0.047752
ENSMUSG00000017734	Dbndd2	160.558	0.347598	0.144682	2.40249	0.0162837	0.047752
ENSMUSG00000027868	Tbx15	1092.59	-0.159668	0.0664596	-2.40248	0.0162845	0.047752
ENSMUSG00000098041	Gm26981	156.067	0.361585	0.150533	2.40202	0.0163046	0.0478026
ENSMUSG00000112874	Gm34297	234.636	-0.216066	0.0899864	-2.4011	0.0163459	0.0479058
ENSMUSG00000041670	Rims1	8682.73	0.247863	0.103234	2.40099	0.0163509	0.0479058
ENSMUSG00000031393	Mecp2	1371.83	0.245347	0.102187	2.40095	0.0163525	0.0479058
ENSMUSG00000021537	Cetn3	369.707	0.345745	0.144005	2.40092	0.0163539	0.0479058
ENSMUSG00000032375	Aph1b	296.817	0.19432	0.0809369	2.40088	0.0163556	0.0479058
ENSMUSG00000049295	Zfp219	171.218	0.229018	0.0953906	2.40085	0.0163571	0.0479058
ENSMUSG00000110139	Gm45783	243.199	-0.27095	0.112875	-2.40044	0.0163753	0.0479507
ENSMUSG00000022026	Olfm4	273.274	-0.200402	0.0834918	-2.40026	0.0163834	0.0479521
ENSMUSG00000115339	Gm48913	527.431	-0.206187	0.0859026	-2.40024	0.0163844	0.0479521
ENSMUSG00000019841	Rev3l	2394.22	0.230201	0.0959076	2.40024	0.0163844	0.0479521
ENSMUSG00000021794	Glud1	628.067	0.276761	0.115317	2.4	0.016395	0.0479746
ENSMUSG00000025428	Atp5a1	654.836	0.70164	0.292404	2.39956	0.0164149	0.0480244
ENSMUSG00000095082	Gm15091	142.821	-0.280269	0.116816	-2.39923	0.0164295	0.0480531
ENSMUSG00000056973	Ces1d	328.66	-0.219227	0.0913748	-2.39921	0.0164305	0.0480531
ENSMUSG00000020647	Ncoa1	3458.97	0.14309	0.0596423	2.39913	0.016434	0.048055
ENSMUSG00000104658	Gm30275	607.679	-0.193126	0.0805064	-2.39889	0.0164449	0.0480784
ENSMUSG00000063297	Luzp2	3957.94	-0.145989	0.0608605	-2.39875	0.0164513	0.0480886
ENSMUSG00000030102	Itpr1	8525.74	0.295171	0.123081	2.39818	0.0164768	0.0481546
ENSMUSG00000031311	Nono	371.639	0.387581	0.16163	2.39795	0.0164873	0.0481745
ENSMUSG00000078879	Zfp973	157.302	0.240245	0.10019	2.3979	0.0164894	0.0481745
ENSMUSG00000052075	1700029F12Rik	155.711	-0.238884	0.0996296	-2.39772	0.0164976	0.04819
ENSMUSG00000026827	Gpd2	1396.69	-0.155919	0.0650322	-2.39756	0.0165047	0.0481962
ENSMUSG00000038651	Sycp2l	605.027	-0.215039	0.0896936	-2.39748	0.0165083	0.0481962
ENSMUSG00000110123	Gm18562	236.593	-0.23428	0.0977213	-2.39743	0.0165106	0.0481962
ENSMUSG00000097239	Gm27029	165.475	0.185513	0.0773817	2.39738	0.0165128	0.0481962
ENSMUSG00000079644	Gm1110	433.966	-0.193961	0.0809073	-2.39732	0.0165154	0.0481962
ENSMUSG00000113960	4933412O06Rik	468.442	0.306741	0.127953	2.39729	0.0165171	0.0481962
ENSMUSG00000036902	Neto2	1835.1	0.336785	0.140491	2.3972	0.0165209	0.048199
ENSMUSG00000030979	Uros	305.098	0.14562	0.0607489	2.39709	0.016526	0.0482054
ENSMUSG00000039661	Dusp26	187.282	0.348455	0.145378	2.39689	0.016535	0.0482182
ENSMUSG00000020701	Tmem132e	653.819	0.165874	0.0692047	2.39686	0.0165362	0.0482182
ENSMUSG00000030094	Xpc	444.619	0.168223	0.0701907	2.39665	0.0165457	0.0482375
ENSMUSG00000112109	Gm30906	164.385	-0.226897	0.0946825	-2.3964	0.016557	0.0482593
ENSMUSG00000115317	Gm32618	351.118	0.302618	0.126282	2.39636	0.016559	0.0482593
ENSMUSG00000033287	Kctd17	213.42	0.42229	0.176234	2.39619	0.0165665	0.0482728
ENSMUSG00000111091	Gm48651	870.77	-0.175001	0.0730352	-2.39613	0.0165694	0.0482729
ENSMUSG00000020458	Rtn4	1812.38	0.408121	0.17034	2.39591	0.016579	0.0482922
ENSMUSG00000114661	Gm48707	622.827	-0.169766	0.0708687	-2.39551	0.0165975	0.0483376
ENSMUSG00000114566	Gm48500	155.271	-0.227876	0.0951437	-2.39508	0.0166169	0.0483857
ENSMUSG00000016495	Plgrkt	354.168	0.206368	0.0861677	2.39496	0.0166221	0.048386
ENSMUSG00000071342	Lsmem1	214.387	-0.192911	0.0805492	-2.39495	0.0166228	0.048386
ENSMUSG00000020143	Dock2	3733.36	-0.156684	0.065429	-2.39472	0.0166331	0.0484076
ENSMUSG00000113989	Gm47013	247.847	-0.206279	0.086142	-2.39464	0.0166368	0.04841
ENSMUSG00000038056	Kmt2c	3423.8	0.177821	0.0742735	2.39414	0.0166595	0.0484675
ENSMUSG00000021143	Pacs2	707.579	0.142609	0.0595731	2.39385	0.0166727	0.0484973
ENSMUSG00000095128	Gm5709	192.116	-0.245229	0.102448	-2.39369	0.0166799	0.0485097
ENSMUSG00000032383	Ppib	194.425	0.415496	0.173622	2.39311	0.0167063	0.0485603
ENSMUSG00000022235	Cmbl	255.487	-0.176703	0.0738405	-2.39304	0.0167095	0.0485603
ENSMUSG00000041020	Map7d2	1108.1	0.218748	0.0914104	2.39304	0.0167096	0.0485603
ENSMUSG00000055447	Cd47	2450.73	0.243495	0.101752	2.39302	0.0167104	0.0485603
ENSMUSG00000059213	Ddn	459.252	0.724311	0.302681	2.39299	0.0167118	0.0485603
ENSMUSG00000020955	Ap4s1	886.258	0.211954	0.0885789	2.39282	0.0167194	0.0485694
ENSMUSG00000115869	Gm31814	393.453	-0.176456	0.073745	-2.39279	0.0167208	0.0485694
ENSMUSG00000042207	Kdm5b	1299.25	0.196531	0.0821406	2.39262	0.0167285	0.0485824
ENSMUSG00000062825	Actg1	391.231	0.839182	0.350748	2.39255	0.0167318	0.0485824
ENSMUSG00000113738	Gm40910	227.557	-0.203298	0.0849732	-2.3925	0.016734	0.0485824
ENSMUSG00000117365	Gm29992	194.885	-0.239992	0.100317	-2.39232	0.0167422	0.0485927
ENSMUSG00000015747	Vps45	963.024	0.205447	0.0858786	2.39229	0.0167434	0.0485927
ENSMUSG00000021718	Nt5el	307.67	-0.235748	0.0985487	-2.3922	0.0167479	0.0485957
ENSMUSG00000047603	Zfp235	169.966	0.252805	0.105682	2.39214	0.0167503	0.0485957
ENSMUSG00000114028	9630002D21Rik	1445.51	-0.16745	0.0700073	-2.3919	0.0167614	0.0486194
ENSMUSG00000033014	Trim33	1239.87	0.215272	0.0900182	2.39142	0.0167831	0.0486725
ENSMUSG00000079139	Gm4204	132.827	0.66271	0.277126	2.39137	0.0167855	0.0486725
ENSMUSG00000051351	Zfp46	287.694	0.328784	0.13751	2.39098	0.0168033	0.0487155
ENSMUSG00000093482	Gm20619	1368.5	-0.179047	0.0749013	-2.39044	0.0168284	0.0487797
ENSMUSG00000059669	Taf1b	987.615	0.191763	0.0802327	2.39009	0.0168444	0.0488178
ENSMUSG00000078681	Tm2d3	168.895	0.279211	0.116839	2.38971	0.0168616	0.0488589
ENSMUSG00000035824	Tk2	345.212	0.237228	0.0992829	2.38941	0.0168754	0.0488906
ENSMUSG00000117243	Gm49944	1488.98	-0.18704	0.0782993	-2.38879	0.0169041	0.0489652
ENSMUSG00000057113	Npm1	354.838	0.409695	0.171523	2.38857	0.0169143	0.0489807
ENSMUSG00000007739	Cct4	230.54	0.342013	0.143189	2.38854	0.0169153	0.0489807
ENSMUSG00000055172	C1ra	133.07	-0.213344	0.0893253	-2.38839	0.0169222	0.0489921
ENSMUSG00000029878	Dbpht2	377.601	0.463926	0.194255	2.38824	0.0169295	0.0489997
ENSMUSG00000032078	Zpr1	157.985	0.208012	0.0870994	2.38821	0.0169308	0.0489997
ENSMUSG00000113616	Gm45941	378.535	-0.169586	0.0710133	-2.38809	0.0169362	0.0490039
ENSMUSG00000055302	Mrfap1	208.101	0.72292	0.302725	2.38804	0.0169384	0.0490039
ENSMUSG00000027254	Map1a	1347.08	0.561242	0.235033	2.38793	0.0169437	0.0490039
ENSMUSG00000030126	Tmcc1	2663.33	0.156966	0.0657333	2.38792	0.016944	0.0490039
ENSMUSG00000024234	Mtpap	445.574	0.25247	0.105737	2.38772	0.0169534	0.0490226
ENSMUSG00000021322	Aoah	2375.02	-0.181283	0.0759279	-2.38756	0.0169606	0.0490349
ENSMUSG00000115158	Gm48912	326.759	-0.185887	0.0778624	-2.38738	0.0169687	0.0490499
ENSMUSG00000019087	Atp6ap1	326.05	0.579355	0.242695	2.38717	0.0169787	0.0490701
ENSMUSG00000034329	Brip1	1207.22	-0.173422	0.0726497	-2.38709	0.0169821	0.0490717
ENSMUSG00000027438	Napb	877.962	0.320262	0.134171	2.38698	0.0169876	0.0490789
ENSMUSG00000036123	Slc9a3	484.831	-0.159226	0.0667088	-2.38688	0.0169919	0.0490829
ENSMUSG00000034656	Cacna1a	4128.57	0.165844	0.0694855	2.38674	0.0169986	0.0490936
ENSMUSG00000118109	Gm41815	422.831	-0.209348	0.0877203	-2.38654	0.0170078	0.0491117
ENSMUSG00000110685	Gm5373	1053.71	-0.229356	0.096107	-2.38646	0.0170112	0.0491131
ENSMUSG00000101344	Gm29183	442.881	-0.184841	0.0774589	-2.38631	0.0170185	0.0491257
ENSMUSG00000033940	Brk1	325.22	0.329801	0.138212	2.3862	0.0170234	0.0491264
ENSMUSG00000027068	Dhrs9	260.856	-0.213885	0.0896353	-2.38617	0.0170247	0.0491264
ENSMUSG00000115803	Gm35496	149.156	-0.247606	0.103777	-2.38593	0.0170361	0.0491507
ENSMUSG00000023235	Ccl25	665.602	0.168058	0.0704424	2.38575	0.0170443	0.0491658
ENSMUSG00000087083	Gm15083	412.235	0.209065	0.0876396	2.38551	0.0170554	0.0491894
ENSMUSG00000042414	Prdm14	147.421	-0.225803	0.0946622	-2.38536	0.0170626	0.0492018
ENSMUSG00000027454	Gins1	248.272	-0.230994	0.0968498	-2.38508	0.0170754	0.0492185
ENSMUSG00000091205	Vmn2r71	449.761	-0.191571	0.0803207	-2.38507	0.0170757	0.0492185
ENSMUSG00000050742	Olfr164	206.277	-0.213876	0.0896739	-2.38504	0.0170773	0.0492185
ENSMUSG00000025980	Hspd1	250.811	0.46035	0.193034	2.38482	0.0170876	0.0492338
ENSMUSG00000103308	Gm37800	209.559	-0.215328	0.0902918	-2.3848	0.0170885	0.0492338
ENSMUSG00000041301	Cftr	1362.22	-0.188895	0.0792167	-2.38454	0.0171006	0.0492589
ENSMUSG00000026721	Rabgap1l	7157.47	0.19373	0.0812471	2.38445	0.0171045	0.0492589
ENSMUSG00000089652	Gm16025	142.86	-0.239049	0.100254	-2.38442	0.0171061	0.0492589
ENSMUSG00000037363	Letm2	265.074	0.185209	0.0776792	2.38428	0.0171126	0.049269
ENSMUSG00000028266	Lmo4	494.665	0.336007	0.140936	2.38411	0.0171204	0.0492829
ENSMUSG00000074887	EU599041	130.177	-0.227446	0.0954075	-2.38394	0.0171282	0.0492887
ENSMUSG00000114410	Gm2048	193.914	0.214463	0.0899628	2.3839	0.0171301	0.0492887
ENSMUSG00000037062	Sh3glb1	618.777	0.279546	0.117265	2.38388	0.0171313	0.0492887
ENSMUSG00000052488	Cherp	234.191	0.224352	0.094125	2.38355	0.0171466	0.0493241
ENSMUSG00000090326	Dthd1	685.342	-0.233731	0.0980709	-2.38328	0.0171591	0.0493436
ENSMUSG00000087326	Gm12503	176.808	-0.279875	0.117433	-2.38328	0.0171592	0.0493436
ENSMUSG00000061898	Rbak	160.687	0.275568	0.11563	2.38319	0.0171634	0.0493442
ENSMUSG00000026563	Tada1	152.052	0.207733	0.0871674	2.38315	0.0171654	0.0493442
ENSMUSG00000063015	Ccni	549.171	0.310337	0.130235	2.3829	0.017177	0.0493691
ENSMUSG00000111285	Gm47051	298.729	-0.203135	0.085251	-2.38278	0.0171822	0.0493756
ENSMUSG00000022155	Mroh2b	679.736	-0.177997	0.0747033	-2.38272	0.0171854	0.049376
ENSMUSG00000037475	Thoc2	1776.93	0.290003	0.121745	2.38206	0.0172161	0.0494405
ENSMUSG00000020476	Dbnl	222.836	0.259049	0.108752	2.38201	0.0172185	0.0494405
ENSMUSG00000027177	Hipk3	899.149	0.197385	0.082868	2.38192	0.0172225	0.0494405
ENSMUSG00000003363	Pld3	589.987	0.433761	0.182106	2.38192	0.0172227	0.0494405
ENSMUSG00000094747	Olfr1307	153.494	-0.263655	0.110691	-2.3819	0.0172235	0.0494405
ENSMUSG00000001270	Ckb	613.293	0.817502	0.343221	2.38186	0.0172256	0.0494405
ENSMUSG00000029153	Ociad2	346.27	0.246167	0.103365	2.38153	0.0172407	0.0494668
ENSMUSG00000058407	Txndc9	271.253	0.269223	0.113046	2.38153	0.0172407	0.0494668
ENSMUSG00000113115	4930480M12Rik	252.256	-0.250191	0.10506	-2.3814	0.0172469	0.049476
ENSMUSG00000029254	Stap1	307.911	-0.2032	0.0853313	-2.38131	0.0172512	0.0494798
ENSMUSG00000025162	Csnk1d	427.911	0.182163	0.0765024	2.38114	0.017259	0.0494938
ENSMUSG00000039662	Icmt	150.459	0.332249	0.139542	2.381	0.0172656	0.0495041
ENSMUSG00000033543	Gtf2a2	245.802	0.315381	0.132464	2.38088	0.0172712	0.0495116
ENSMUSG00000070738	Dgkd	1241.15	0.125918	0.0528899	2.38076	0.0172768	0.0495191
ENSMUSG00000005682	Pan2	232.437	0.171874	0.0721967	2.38064	0.0172827	0.0495275
ENSMUSG00000050088	1600012H06Rik	173.516	0.336787	0.141487	2.38034	0.0172969	0.049553
ENSMUSG00000064145	Arih2	611.154	0.159955	0.0671988	2.38032	0.0172976	0.049553
ENSMUSG00000074093	Svip	187.473	0.346508	0.145592	2.38	0.0173125	0.0495873
ENSMUSG00000045589	Frrs1l	1191.6	0.402821	0.16927	2.37976	0.0173241	0.0496121
ENSMUSG00000022131	Gpr180	304.43	0.19439	0.0816921	2.37954	0.0173342	0.0496323
ENSMUSG00000027843	Ptpn22	491.207	-0.175111	0.0736026	-2.37914	0.017353	0.0496746
ENSMUSG00000071659	Hnrnpul2	376.211	0.304699	0.128078	2.37902	0.0173589	0.0496746
ENSMUSG00000036955	Kifbp	530.964	0.174268	0.073253	2.37898	0.0173605	0.0496746
ENSMUSG00000035443	Thyn1	162.02	0.325377	0.136774	2.37894	0.0173627	0.0496746
ENSMUSG00000084963	Gm14936	146.674	-0.270436	0.11368	-2.37891	0.0173639	0.0496746
ENSMUSG00000025961	4933402D24Rik	155.323	-0.205533	0.0864088	-2.37861	0.0173779	0.0497062
ENSMUSG00000024560	Cxxc1	145.67	0.298918	0.125683	2.37835	0.0173904	0.049732
ENSMUSG00000116654	Gm10823	651.336	-0.210699	0.0885923	-2.3783	0.0173929	0.049732
ENSMUSG00000044715	Gskip	258.914	0.18208	0.0765626	2.37819	0.0173979	0.0497378
ENSMUSG00000031379	Pir	710.549	-0.206406	0.0868089	-2.3777	0.0174208	0.0497946
ENSMUSG00000035139	Secisbp2	454.284	0.150058	0.0631198	2.37735	0.0174373	0.0498333
ENSMUSG00000063380	Olfr945	183.39	-0.266705	0.112195	-2.37715	0.0174468	0.0498441
ENSMUSG00000057596	Trim30d	387.346	-0.23491	0.0988201	-2.37715	0.0174471	0.0498441
ENSMUSG00000035234	Abraxas1	219.246	0.180093	0.0757782	2.37658	0.0174739	0.0499122
ENSMUSG00000005949	Ctns	214.109	0.232627	0.0978995	2.37618	0.0174929	0.0499577
ENSMUSG00000026355	Mcm6	258.175	-0.217547	0.0915577	-2.37607	0.0174983	0.0499647
ENSMUSG00000109333	Gm30790	273.412	-0.212655	0.0895094	-2.37578	0.0175118	0.0499947
ENSMUSG00000101895	Gm28981	1194.36	-0.173962	0.0732267	-2.37566	0.0175176	0.0500027
ENSMUSG00000026816	Gtf3c5	127.908	0.224434	0.0944918	2.37517	0.0175408	0.0500526
ENSMUSG00000029655	N4bp2l2	1292.86	0.249358	0.104987	2.37513	0.0175425	0.0500526
ENSMUSG00000004798	Ulk2	1125.02	0.108638	0.0457403	2.3751	0.0175441	0.0500526
ENSMUSG00000029176	Anapc4	543.832	0.255684	0.107669	2.37472	0.0175624	0.0500962
ENSMUSG00000048578	Mlec	372.896	0.293975	0.123798	2.37463	0.0175665	0.0500993
ENSMUSG00000097673	Gm26608	434.266	-0.181433	0.0764089	-2.3745	0.0175728	0.0501086
ENSMUSG00000037710	Cisd1	187.518	0.228589	0.0962853	2.37408	0.0175925	0.0501475
ENSMUSG00000051687	Vmn1r73	315.211	-0.178252	0.0750843	-2.37403	0.0175952	0.0501475
ENSMUSG00000026116	Tmem131	2091.79	0.156246	0.0658147	2.37402	0.0175955	0.0501475
ENSMUSG00000112430	Gm30624	952.238	-0.181489	0.076453	-2.37386	0.0176034	0.0501513
ENSMUSG00000022031	Elp3	942.637	0.138737	0.0584447	2.37382	0.017605	0.0501513
ENSMUSG00000086462	Gm13990	307.593	-0.203372	0.0856734	-2.37381	0.0176058	0.0501513
ENSMUSG00000109232	Gm44577	418.872	-0.165162	0.0695812	-2.37366	0.0176126	0.0501554
ENSMUSG00000094970	Olfr943	231.919	-0.228238	0.0961549	-2.37365	0.0176133	0.0501554
ENSMUSG00000043463	Rab9b	149.366	0.403714	0.170089	2.37354	0.0176183	0.050161
ENSMUSG00000074852	Hpse2	5961.63	-0.167595	0.0706232	-2.37309	0.01764	0.0502135
ENSMUSG00000110591	Gm31371	360.655	-0.214303	0.0903075	-2.37303	0.0176427	0.0502135
ENSMUSG00000014905	Dnajb9	134.951	0.479624	0.202123	2.37293	0.0176475	0.0502185
ENSMUSG00000033083	Tbc1d4	1904.38	-0.13101	0.0552127	-2.37283	0.0176526	0.0502244
ENSMUSG00000049511	Htr1b	238.335	0.572245	0.241179	2.3727	0.0176585	0.0502327
ENSMUSG00000047369	Dnah14	2306.02	-0.186115	0.078446	-2.37252	0.0176673	0.050249
ENSMUSG00000002297	Dbf4	186.446	-0.212347	0.0895078	-2.37239	0.0176735	0.0502547
ENSMUSG00000027380	Acoxl	2605.94	-0.197499	0.0832545	-2.37223	0.017681	0.0502547
ENSMUSG00000067825	Pex26	210.295	0.187258	0.0789378	2.37222	0.0176813	0.0502547
ENSMUSG00000055305	Zfp93	139.797	0.226529	0.0954924	2.37222	0.0176814	0.0502547
ENSMUSG00000024081	Cebpz	411.97	0.341703	0.144053	2.37207	0.0176889	0.0502674
ENSMUSG00000052712	BC004004	506.7	0.147785	0.0623068	2.37189	0.0176975	0.0502778
ENSMUSG00000031622	Sin3b	496.139	0.23984	0.101121	2.37181	0.0177013	0.0502778
ENSMUSG00000026560	Fmo9	179.583	-0.240126	0.101242	-2.3718	0.0177016	0.0502778
ENSMUSG00000114646	Gm47888	822.587	-0.212666	0.0896785	-2.37143	0.0177196	0.0503203
ENSMUSG00000024313	Mep1b	371.734	-0.211238	0.0890818	-2.37128	0.0177264	0.0503312
ENSMUSG00000022681	Ntan1	290.187	0.229504	0.0967925	2.37109	0.0177355	0.0503484
ENSMUSG00000031344	Gabrq	135.162	-0.214447	0.0904447	-2.37103	0.0177388	0.0503491
ENSMUSG00000115463	Gm49356	408.381	0.27464	0.115837	2.37092	0.0177441	0.0503556
ENSMUSG00000031153	Gripap1	705.294	0.311308	0.131316	2.37067	0.0177558	0.0503802
ENSMUSG00000103349	Gm36888	132.819	-0.311887	0.131574	-2.37044	0.0177671	0.0504037
ENSMUSG00000002820	Atg4d	135.356	0.2645	0.111586	2.37037	0.0177705	0.0504048
ENSMUSG00000118028	Gm50215	272.123	-0.170721	0.0720298	-2.37014	0.0177813	0.0504269
ENSMUSG00000032329	Hmg20a	1218.36	0.172614	0.0728324	2.37002	0.017787	0.0504279
ENSMUSG00000004069	Dnaja3	620.44	0.139598	0.0589018	2.37001	0.0177878	0.0504279
ENSMUSG00000098682	Otx2os1	1855.08	-0.173508	0.0732246	-2.36953	0.0178105	0.0504838
ENSMUSG00000050666	Vstm4	737.817	-0.19715	0.0832098	-2.36931	0.0178212	0.0505056
ENSMUSG00000117315	1600022D10Rik	168.868	-0.212355	0.0896317	-2.36919	0.0178269	0.0505069
ENSMUSG00000085221	Gm11309	165.732	-0.231735	0.0978148	-2.36912	0.0178307	0.0505069
ENSMUSG00000046178	Nxph1	2928.4	-0.181245	0.0765033	-2.36911	0.0178308	0.0505069
ENSMUSG00000031963	Bmper	2819.17	-0.103479	0.0436801	-2.36903	0.0178349	0.05051
ENSMUSG00000114490	Gm19866	168.443	-0.216832	0.091537	-2.36879	0.0178465	0.0505327
ENSMUSG00000005973	Rcn1	349.979	0.378797	0.159915	2.36874	0.017849	0.0505327
ENSMUSG00000020319	Wdpcp	3144.7	-0.144707	0.0610944	-2.36858	0.0178567	0.0505458
ENSMUSG00000111852	Gm33180	152.67	-0.232756	0.0982765	-2.36838	0.0178662	0.0505641
ENSMUSG00000042976	9930038B18Rik	185.776	-0.242477	0.10239	-2.36817	0.0178765	0.0505846
ENSMUSG00000020184	Mdm2	386.498	0.270315	0.114156	2.36795	0.0178868	0.0506053
ENSMUSG00000115478	Gm49198	446.459	-0.239076	0.100973	-2.36772	0.0178979	0.0506124
ENSMUSG00000044906	4930503L19Rik	334.059	0.230562	0.0973776	2.36771	0.0178985	0.0506124
ENSMUSG00000047228	A2ml1	375.005	-0.206057	0.0870293	-2.36767	0.0179003	0.0506124
ENSMUSG00000022856	Tmem41a	134.755	0.250993	0.106012	2.3676	0.0179039	0.0506124
ENSMUSG00000015937	Macroh2a1	780.005	0.207508	0.0876452	2.36759	0.0179045	0.0506124
ENSMUSG00000029337	Fgf5	175.066	-0.199034	0.0840756	-2.36732	0.0179173	0.0506398
ENSMUSG00000062352	Itgb1bp1	487.287	0.186876	0.0789462	2.36713	0.0179267	0.0506507
ENSMUSG00000076432	Ywhaq	577.4	0.228407	0.0964916	2.36712	0.0179272	0.0506507
ENSMUSG00000112549	Gm35818	176.09	-0.198703	0.0839626	-2.36657	0.0179538	0.0507172
ENSMUSG00000032051	Fdx1	274.074	0.167092	0.070618	2.36614	0.0179747	0.0507621
ENSMUSG00000031430	Vsig1	214.356	-0.244502	0.103335	-2.36612	0.0179758	0.0507621
ENSMUSG00000037526	Atg14	418.875	0.156907	0.0663182	2.36597	0.0179828	0.0507734
ENSMUSG00000027173	Depdc7	187.979	-0.215036	0.0908922	-2.36584	0.0179892	0.0507828
ENSMUSG00000003053	Cyp2c29	523.629	-0.227515	0.0961819	-2.36546	0.0180075	0.0508257
ENSMUSG00000085447	9530026F06Rik	207.925	-0.178473	0.0754544	-2.36532	0.0180147	0.0508375
ENSMUSG00000066232	Ipo7	406.045	0.290368	0.122785	2.36485	0.0180374	0.0508931
ENSMUSG00000103965	Gm30173	329.829	-0.222587	0.0941292	-2.36469	0.018045	0.0509058
ENSMUSG00000047694	Yipf6	211.761	0.369369	0.156218	2.36445	0.0180569	0.0509307
ENSMUSG00000035437	Rabgap1	1437.38	0.223038	0.0943461	2.36404	0.0180769	0.0509784
ENSMUSG00000037149	Ddx1	651.418	0.296704	0.12552	2.3638	0.0180888	0.0510034
ENSMUSG00000053852	Adgrg4	1025.09	-0.20199	0.0854678	-2.36335	0.0181105	0.051056
ENSMUSG00000076258	ENSMUSG00000076258	6782.86	0.898933	0.380396	2.36315	0.0181203	0.0510717
ENSMUSG00000040896	Kcnd3	3321.03	0.175427	0.0742355	2.36311	0.0181222	0.0510717
ENSMUSG00000051067	Lingo3	400.153	0.466747	0.197528	2.36295	0.0181303	0.0510858
ENSMUSG00000086686	F630206G17Rik	334.202	-0.185263	0.0784246	-2.36231	0.0181614	0.0511563
ENSMUSG00000022372	Sla	247.483	-0.189743	0.0803209	-2.36231	0.0181614	0.0511563
ENSMUSG00000057541	Pus7	570.722	0.122796	0.0519876	2.36203	0.0181752	0.0511864
ENSMUSG00000002222	Rmnd5a	1067.86	0.253823	0.107463	2.36197	0.0181783	0.0511865
ENSMUSG00000038486	Sv2a	700.138	0.567538	0.240322	2.36157	0.0181978	0.0512326
ENSMUSG00000002728	Naa20	288.526	0.316484	0.134025	2.36138	0.0182069	0.0512496
ENSMUSG00000022801	Lrch3	1063.55	0.140459	0.0594897	2.36106	0.0182229	0.0512812
ENSMUSG00000022517	Mgrn1	859.833	0.179505	0.0760299	2.36098	0.0182268	0.0512812
ENSMUSG00000029464	Gpn3	138.996	0.205361	0.0869819	2.36097	0.0182274	0.0512812
ENSMUSG00000021583	Erap1	463.911	-0.204389	0.0865772	-2.36077	0.0182369	0.0512995
ENSMUSG00000117998	Gm32081	408.137	-0.165063	0.0699222	-2.36066	0.0182423	0.0513027
ENSMUSG00000022205	Sub1	570.205	0.39003	0.165223	2.36062	0.0182442	0.0513027
ENSMUSG00000019907	Ppp1r12a	2625.72	0.29721	0.125921	2.36029	0.0182604	0.0513395
ENSMUSG00000048330	Ric3	873.262	0.207378	0.0878656	2.36018	0.0182662	0.0513471
ENSMUSG00000092583	Vmn2r-ps53	288.472	-0.190083	0.0805481	-2.35987	0.0182814	0.0513772
ENSMUSG00000078945	Naip2	482.73	-0.199675	0.0846139	-2.35983	0.0182831	0.0513772
ENSMUSG00000113856	Gm10790	496.334	-0.202696	0.085899	-2.3597	0.0182898	0.0513792
ENSMUSG00000019505	Ubb	519.503	0.922445	0.390917	2.35969	0.01829	0.0513792
ENSMUSG00000086068	1700120G11Rik	153.117	-0.256111	0.10854	-2.35959	0.0182953	0.0513856
ENSMUSG00000108803	4930533N22Rik	405.851	-0.233578	0.0990069	-2.35921	0.0183138	0.0514289
ENSMUSG00000034122	Nlrp4d	292.775	-0.250983	0.106395	-2.35896	0.018326	0.0514466
ENSMUSG00000111368	Gm47889	314.819	-0.141771	0.0600992	-2.35896	0.0183263	0.0514466
ENSMUSG00000112314	Gm49454	1212.33	-0.203625	0.0863424	-2.35834	0.018357	0.0515149
ENSMUSG00000038351	Sgsm2	558.007	0.157965	0.0669822	2.35831	0.0183581	0.0515149
ENSMUSG00000022664	Slc35a5	317.14	0.236417	0.100251	2.35827	0.0183606	0.0515149
ENSMUSG00000027344	Fsip1	1207.59	-0.178523	0.0757034	-2.35819	0.0183642	0.0515149
ENSMUSG00000024276	Zfp397	375.059	0.373491	0.158383	2.35815	0.0183661	0.0515149
ENSMUSG00000112469	Gm47823	245.311	-0.200991	0.0852387	-2.35797	0.0183751	0.0515313
ENSMUSG00000039419	Cntnap2	35473.3	0.291434	0.123599	2.3579	0.0183789	0.0515333
ENSMUSG00000079184	Mphosph8	744.764	0.278802	0.11827	2.35735	0.018406	0.0515801
ENSMUSG00000110214	Gm45587	966.142	-0.157097	0.0666431	-2.35729	0.018409	0.0515801
ENSMUSG00000016493	Cd46	817.04	0.245675	0.10422	2.35728	0.0184093	0.0515801
ENSMUSG00000028849	Map7d1	492.253	0.334798	0.142034	2.35717	0.0184148	0.0515801
ENSMUSG00000101583	Gm20753	194.281	-0.196826	0.083502	-2.35715	0.018416	0.0515801
ENSMUSG00000024208	Uqcc2	143.846	0.277938	0.117914	2.35713	0.0184167	0.0515801
ENSMUSG00000087381	Gm16008	126.726	0.229713	0.0974551	2.35712	0.0184173	0.0515801
ENSMUSG00000050846	Zfp623	176.904	0.208041	0.0882677	2.35693	0.0184268	0.0515981
ENSMUSG00000019777	Hdac2	646.361	0.314251	0.133341	2.35674	0.018436	0.0516152
ENSMUSG00000062169	Cnih4	392.209	0.145275	0.0616455	2.35663	0.0184419	0.0516229
ENSMUSG00000109083	Gm44992	1001.35	-0.172158	0.0730583	-2.35645	0.0184504	0.0516349
ENSMUSG00000047696	Ccdc144b	332.629	-0.209042	0.0887118	-2.35641	0.0184523	0.0516349
ENSMUSG00000037742	Eef1a1	784.217	0.781722	0.331782	2.35613	0.0184664	0.0516656
ENSMUSG00000021339	Mrs2	497.87	0.285939	0.121364	2.35605	0.0184703	0.0516678
ENSMUSG00000027706	Sec62	709.836	0.40907	0.173634	2.35593	0.0184763	0.051676
ENSMUSG00000042564	Fam227a	682.739	0.152166	0.0645906	2.35585	0.0184804	0.0516787
ENSMUSG00000032571	Pik3r4	685.936	0.137134	0.0582135	2.35571	0.0184873	0.0516894
ENSMUSG00000045409	Trim39	346.101	0.282073	0.11975	2.35551	0.0184974	0.0517088
ENSMUSG00000068580	Zfyve19	132.413	0.207932	0.0882789	2.3554	0.018503	0.051712
ENSMUSG00000024811	Tnks2	1024.85	0.209706	0.0890372	2.35527	0.0185094	0.051712
ENSMUSG00000019900	Rfx6	475.329	-0.230668	0.0979373	-2.35526	0.0185099	0.051712
ENSMUSG00000090619	Vmn2r60	706.637	-0.216846	0.0920698	-2.35524	0.018511	0.051712
ENSMUSG00000093610	Cyp2c53-ps	426.644	-0.221782	0.0941699	-2.35513	0.0185165	0.0517187
ENSMUSG00000113370	Gm46348	774.195	-0.193836	0.0823089	-2.35498	0.0185239	0.0517309
ENSMUSG00000031782	Coq9	294.99	0.163957	0.0696245	2.35488	0.0185289	0.0517361
ENSMUSG00000019842	Traf3ip2	412.91	0.246903	0.104872	2.35433	0.018556	0.0517972
ENSMUSG00000067430	Zfp763	271.665	0.1791	0.0760734	2.35431	0.018557	0.0517972
ENSMUSG00000060630	Zfp735	163.824	-0.238934	0.1015	-2.35404	0.0185707	0.0518268
ENSMUSG00000041238	Rbbp8	856.991	-0.196062	0.0832904	-2.35396	0.0185745	0.0518287
ENSMUSG00000079410	Gm2897	170.795	-0.174087	0.0739599	-2.35381	0.0185823	0.0518304
ENSMUSG00000109338	Gm45030	850.788	-0.178099	0.075665	-2.35378	0.0185835	0.0518304
ENSMUSG00000019852	Arfgef3	2877.61	0.241288	0.102512	2.35376	0.0185845	0.0518304
ENSMUSG00000018589	Glra2	1245.87	-0.201915	0.0857911	-2.35356	0.0185944	0.0518495
ENSMUSG00000111066	Gm30313	347.387	-0.181441	0.0771046	-2.35318	0.0186138	0.0518948
ENSMUSG00000026659	Dusp12	141.657	0.263195	0.11185	2.35311	0.018617	0.051895
ENSMUSG00000028291	Akirin2	370.405	0.291488	0.123884	2.3529	0.0186274	0.0519154
ENSMUSG00000029613	Eif2ak1	462.277	0.136263	0.0579143	2.35283	0.0186312	0.0519172
ENSMUSG00000078866	Zfp970	265.637	0.254329	0.108101	2.3527	0.0186379	0.0519198
ENSMUSG00000026657	Frmd4a	9013.75	0.221976	0.094353	2.35261	0.0186419	0.0519198
ENSMUSG00000031428	Zcchc18	227.469	0.668441	0.284133	2.35256	0.0186447	0.0519198
ENSMUSG00000112283	Gm36719	212.048	-0.243928	0.103688	-2.35253	0.0186461	0.0519198
ENSMUSG00000047638	Nr1h4	832.79	-0.177719	0.0755449	-2.3525	0.0186477	0.0519198
ENSMUSG00000028878	Fam76a	421.549	0.202408	0.0860477	2.35227	0.0186592	0.0519431
ENSMUSG00000057409	Zfp53	250.259	0.165505	0.070364	2.35213	0.0186664	0.0519533
ENSMUSG00000027379	Bub1	181.2	-0.227052	0.0965326	-2.35207	0.0186691	0.0519533
ENSMUSG00000035365	Parpbp	426.167	-0.182109	0.0774311	-2.35189	0.0186783	0.0519648
ENSMUSG00000003402	Prkcsh	304.106	0.357409	0.151973	2.35179	0.0186835	0.0519648
ENSMUSG00000021620	Acot12	480.513	-0.149091	0.0633959	-2.35174	0.0186856	0.0519648
ENSMUSG00000056716	Gm5420	200.811	-0.210861	0.0896617	-2.35174	0.0186857	0.0519648
ENSMUSG00000056494	Cngb3	2148.44	-0.229533	0.0976068	-2.35161	0.0186922	0.051974
ENSMUSG00000028541	B4galt2	155.097	0.251766	0.107064	2.35155	0.0186954	0.0519742
ENSMUSG00000038344	Txlng	686.94	0.216361	0.0920233	2.35115	0.0187153	0.052021
ENSMUSG00000060935	Tmem263	322.888	0.265695	0.11301	2.35107	0.0187194	0.0520226
ENSMUSG00000106863	Gm42109	186.477	-0.204235	0.0868709	-2.35102	0.0187221	0.0520226
ENSMUSG00000062937	Mtap	497.345	-0.183721	0.0781505	-2.35086	0.0187299	0.0520354
ENSMUSG00000004085	Map3k20	1626.3	-0.150393	0.0639793	-2.35065	0.0187405	0.052048
ENSMUSG00000064299	4921528I07Rik	474.193	-0.212103	0.0902314	-2.35065	0.0187407	0.052048
ENSMUSG00000020235	Fzr1	150.445	0.232836	0.0990574	2.35051	0.0187477	0.0520565
ENSMUSG00000055409	Nell1	9590.62	-0.106961	0.045507	-2.35043	0.0187515	0.0520565
ENSMUSG00000100134	1700065O20Rik	143.228	-0.258443	0.109957	-2.3504	0.0187531	0.0520565
ENSMUSG00000026867	Gapvd1	1414.96	0.145048	0.0617149	2.3503	0.0187584	0.0520626
ENSMUSG00000024921	Smarca2	2558.62	0.147638	0.0628234	2.35005	0.0187709	0.0520856
ENSMUSG00000058979	Hdhd5	422.845	0.281281	0.119694	2.35001	0.018773	0.0520856
ENSMUSG00000046699	Slitrk4	331.118	0.583965	0.248516	2.34981	0.018783	0.0521048
ENSMUSG00000036291	Ap5m1	425.423	0.273965	0.116599	2.34962	0.0187924	0.0521221
ENSMUSG00000021838	Samd4	2373.11	-0.10635	0.0452695	-2.34926	0.0188105	0.0521637
ENSMUSG00000015994	Fnta	260.509	0.245015	0.104299	2.34916	0.0188159	0.0521699
ENSMUSG00000003882	Il7r	199.293	-0.257283	0.109528	-2.34901	0.0188233	0.0521777
ENSMUSG00000028031	Dkk2	921.882	-0.219298	0.0933593	-2.34897	0.0188254	0.0521777
ENSMUSG00000027984	Hadh	379.76	-0.158094	0.067305	-2.34892	0.0188281	0.0521777
ENSMUSG00000028780	Sema3c	1295.78	-0.220607	0.0939301	-2.34863	0.0188425	0.0521942
ENSMUSG00000042211	Fbxo38	952.925	0.286316	0.121912	2.34854	0.018847	0.0521942
ENSMUSG00000032307	Ube2q2	852.567	0.196272	0.0835763	2.34842	0.0188533	0.0521942
ENSMUSG00000033557	Fam20b	510.928	0.122765	0.0522766	2.34838	0.0188554	0.0521942
ENSMUSG00000115455	Gm41219	238.793	-0.248218	0.105701	-2.34831	0.018859	0.0521942
ENSMUSG00000106631	Gm42669	757.627	0.200413	0.0853443	2.34829	0.0188599	0.0521942
ENSMUSG00000096958	ENSMUSG00000096958	5801.54	-0.176684	0.0752396	-2.34828	0.0188602	0.0521942
ENSMUSG00000086188	Gm15169	305.615	-0.148805	0.0633677	-2.34827	0.0188608	0.0521942
ENSMUSG00000038126	Mphosph9	953.557	0.162098	0.0690296	2.34824	0.0188623	0.0521942
ENSMUSG00000024887	Asah2	1265.93	-0.132104	0.0562592	-2.34813	0.0188682	0.0521997
ENSMUSG00000052675	Zfp112	289.49	0.179469	0.0764324	2.34808	0.0188705	0.0521997
ENSMUSG00000109764	Klkb1	143.946	-0.193376	0.0823576	-2.348	0.0188745	0.0522019
ENSMUSG00000047759	Hs3st3a1	827.901	-0.17494	0.0745155	-2.3477	0.0188898	0.0522357
ENSMUSG00000089717	Olfr275	128.358	-0.232498	0.0990354	-2.34763	0.0188932	0.0522364
ENSMUSG00000115680	Gm35167	180.088	-0.234524	0.0999046	-2.34747	0.0189012	0.0522498
ENSMUSG00000005864	Cnga2	161.683	-0.233189	0.0993388	-2.34741	0.0189045	0.0522503
ENSMUSG00000055515	Vmn2r81	337.235	-0.24097	0.102665	-2.34715	0.0189178	0.0522712
ENSMUSG00000022180	Slc7a8	921.98	0.147605	0.0628872	2.34714	0.0189183	0.0522712
ENSMUSG00000008730	Hipk1	673.586	0.21348	0.0909574	2.34703	0.0189238	0.0522774
ENSMUSG00000074195	Clca4b	192.951	-0.212924	0.0907289	-2.34682	0.0189344	0.0522958
ENSMUSG00000034607	Pof1b	341.479	-0.253616	0.108073	-2.34672	0.0189396	0.0522958
ENSMUSG00000086381	AV064505	254.139	-0.203562	0.0867433	-2.34671	0.0189398	0.0522958
ENSMUSG00000025887	Casp12	199.427	-0.279578	0.119141	-2.34661	0.0189449	0.0522985
ENSMUSG00000010095	Slc3a2	347.933	0.210408	0.0896662	2.34657	0.0189471	0.0522985
ENSMUSG00000026471	Mr1	203.279	-0.238395	0.101598	-2.34645	0.0189533	0.0522999
ENSMUSG00000029465	Arpc3	271.716	0.161833	0.0689698	2.34644	0.0189539	0.0522999
ENSMUSG00000107096	Gm43597	143.446	0.24774	0.105595	2.34614	0.0189692	0.0523335
ENSMUSG00000030470	Csrp3	157.127	-0.246504	0.105079	-2.3459	0.0189814	0.0523585
ENSMUSG00000049940	Pgrmc2	256.905	0.25203	0.107449	2.34558	0.0189975	0.0523943
ENSMUSG00000020218	Wif1	644.655	-0.193298	0.0824118	-2.34551	0.0190008	0.0523947
ENSMUSG00000091859	Vmn2r100	225.254	-0.266218	0.113505	-2.34542	0.0190056	0.0523993
ENSMUSG00000021681	Aggf1	361.412	0.229398	0.0978135	2.34526	0.0190139	0.052406
ENSMUSG00000047363	Cstad	148.454	0.206799	0.0881779	2.34525	0.0190144	0.052406
ENSMUSG00000071234	Syndig1l	436.892	0.251019	0.107036	2.34518	0.0190181	0.0524076
ENSMUSG00000028121	Bcar3	2109.91	-0.158254	0.06749	-2.34486	0.0190342	0.0524434
ENSMUSG00000105579	Gm43251	1237.17	-0.179382	0.0765119	-2.3445	0.0190529	0.0524844
ENSMUSG00000030733	Sh2b1	143.46	0.312726	0.13339	2.34444	0.0190554	0.0524844
ENSMUSG00000038975	Rabggtb	194.901	0.421706	0.179886	2.3443	0.0190627	0.0524956
ENSMUSG00000014498	Ankrd52	298.231	0.18105	0.0772398	2.344	0.0190781	0.0525295
ENSMUSG00000042189	Tekt3	331.805	-0.19557	0.0834511	-2.34353	0.0191025	0.0525878
ENSMUSG00000026784	Pdss1	722.362	0.167637	0.0715508	2.34291	0.019134	0.0526603
ENSMUSG00000015176	Nolc1	209.038	0.254024	0.108426	2.34284	0.0191373	0.0526603
ENSMUSG00000000168	Dlat	430.581	0.173031	0.0738555	2.34283	0.0191383	0.0526603
ENSMUSG00000113717	Gm40658	1031.8	-0.172446	0.0736108	-2.34268	0.019146	0.0526701
ENSMUSG00000042208	Sanbr	1141.19	0.214835	0.0917076	2.34261	0.0191495	0.0526701
ENSMUSG00000098371	Gm28037	135.628	0.397934	0.169877	2.34248	0.0191558	0.0526701
ENSMUSG00000036225	Kctd1	2684.44	0.222085	0.0948077	2.34248	0.0191563	0.0526701
ENSMUSG00000031027	Stk33	1382.01	-0.178881	0.0763649	-2.34245	0.0191577	0.0526701
ENSMUSG00000113837	Gm47902	191.434	-0.191212	0.0816331	-2.34233	0.0191637	0.0526721
ENSMUSG00000117222	Gm49906	1541.71	0.322762	0.137796	2.34231	0.0191647	0.0526721
ENSMUSG00000086509	Nkx2-2os	1359.54	-0.173917	0.0742555	-2.34214	0.0191733	0.0526871
ENSMUSG00000041476	Smpx	356.472	-0.178098	0.0760487	-2.34189	0.0191864	0.052714
ENSMUSG00000061809	Tbpl2	235.851	-0.199255	0.0850885	-2.34174	0.0191939	0.052714
ENSMUSG00000020051	Pah	640.944	-0.211902	0.0904892	-2.34174	0.019194	0.052714
ENSMUSG00000028571	Cyp2j13	496.025	-0.199015	0.084987	-2.34171	0.0191958	0.052714
ENSMUSG00000030304	Ergic2	595.178	0.285134	0.121767	2.34163	0.0191996	0.0527158
ENSMUSG00000020640	Itsn2	1507.2	0.184979	0.0790079	2.34127	0.0192184	0.0527588
ENSMUSG00000046020	Pofut1	375.077	0.177694	0.0759044	2.34103	0.0192309	0.0527842
ENSMUSG00000087362	Gm13710	335.456	-0.147765	0.0631279	-2.34072	0.0192465	0.0528183
ENSMUSG00000026683	Nuf2	324.958	-0.239167	0.102211	-2.33994	0.0192869	0.0529206
ENSMUSG00000041073	Nacad	174.855	0.382145	0.163383	2.33895	0.0193382	0.0529966
ENSMUSG00000019878	Hsf2	552.517	0.308307	0.131816	2.33891	0.01934	0.0529966
ENSMUSG00000112742	Gm31793	263.998	-0.149569	0.0639486	-2.33889	0.019341	0.0529966
ENSMUSG00000034055	Phka1	897.155	-0.191782	0.0819974	-2.33888	0.0193416	0.0529966
ENSMUSG00000097587	4930578M01Rik	158.587	0.189997	0.0812343	2.33888	0.0193418	0.0529966
ENSMUSG00000093385	A330044P14Rik	523.685	-0.164473	0.0703218	-2.33887	0.0193423	0.0529966
ENSMUSG00000045812	Olfr984	178.696	-0.249921	0.106859	-2.33879	0.0193461	0.0529966
ENSMUSG00000024827	Gldc	856.588	-0.159508	0.0682012	-2.33879	0.0193463	0.0529966
ENSMUSG00000002930	Ppp1r17	177.612	-0.240195	0.102703	-2.33874	0.0193491	0.0529966
ENSMUSG00000091685	Gm17359	1284.33	-0.165646	0.0708281	-2.33871	0.0193505	0.0529966
ENSMUSG00000116673	A630089N07Rik	935.839	0.169612	0.0725249	2.33867	0.0193524	0.0529966
ENSMUSG00000020459	Mtif2	356.601	0.258815	0.110668	2.33866	0.0193528	0.0529966
ENSMUSG00000097742	Gm26535	348.821	-0.199059	0.08512	-2.33857	0.0193576	0.0529967
ENSMUSG00000045827	Serpinb9	140.384	-0.208598	0.0892001	-2.33854	0.0193592	0.0529967
ENSMUSG00000052446	Zfp961	592.958	0.181995	0.0778284	2.33841	0.0193658	0.052999
ENSMUSG00000041078	Grid1	11908	0.207318	0.0886585	2.33839	0.0193673	0.052999
ENSMUSG00000025103	Btbd1	561.387	0.183427	0.0784444	2.33831	0.0193714	0.052999
ENSMUSG00000004561	Mettl17	150.531	0.298826	0.127797	2.33828	0.0193728	0.052999
ENSMUSG00000053754	Chd8	1249.26	0.299066	0.127914	2.33803	0.0193855	0.0530249
ENSMUSG00000020290	Xpo1	834.504	0.307808	0.131664	2.33782	0.0193965	0.0530464
ENSMUSG00000035392	Dennd1a	6868.81	0.185837	0.0795041	2.33745	0.019416	0.053091
ENSMUSG00000043391	2510009E07Rik	985.902	0.273741	0.117122	2.33723	0.0194272	0.0531129
ENSMUSG00000086119	Gm2415	514.058	0.159076	0.0680668	2.33705	0.0194364	0.0531256
ENSMUSG00000005686	Ampd3	447.22	0.168702	0.0721868	2.33702	0.0194382	0.0531256
ENSMUSG00000067231	Cyp2c65	299.702	-0.230524	0.0986428	-2.33696	0.0194414	0.0531256
ENSMUSG00000114937	Gm30054	141.23	0.285221	0.122073	2.33647	0.0194665	0.0531855
ENSMUSG00000024085	Man2a1	2460.62	0.145709	0.0623676	2.33629	0.0194761	0.053203
ENSMUSG00000032024	Clmp	1189.27	0.116253	0.0497637	2.33611	0.0194856	0.0532118
ENSMUSG00000024713	Pcsk5	4571.46	-0.100242	0.0429098	-2.33611	0.0194857	0.0532118
ENSMUSG00000066798	Zbtb6	228.604	0.385378	0.164983	2.33586	0.0194984	0.0532377
ENSMUSG00000021737	Psmd6	310.667	0.470455	0.201415	2.33575	0.0195041	0.0532445
ENSMUSG00000092541	Gm20537	436.236	0.206882	0.0885769	2.33562	0.0195109	0.0532465
ENSMUSG00000058454	Dhcr7	291.039	0.188632	0.0807675	2.33549	0.0195179	0.0532465
ENSMUSG00000008200	Fnbp4	842.655	0.2535	0.108543	2.33547	0.0195187	0.0532465
ENSMUSG00000017176	Nt5c3b	290.774	0.204547	0.0875828	2.33547	0.019519	0.0532465
ENSMUSG00000024695	Zfp91	720.891	0.294035	0.125902	2.33543	0.0195208	0.0532465
ENSMUSG00000021039	Snw1	416.448	0.209207	0.0895832	2.33534	0.0195255	0.0532505
ENSMUSG00000029647	Pan3	1948.9	0.192522	0.0824509	2.33499	0.0195439	0.053292
ENSMUSG00000111183	Gm48486	372.23	-0.163661	0.0700929	-2.33491	0.0195482	0.0532948
ENSMUSG00000109145	Gm20744	125.37	-0.262503	0.11245	-2.33441	0.0195745	0.053356
ENSMUSG00000027248	Pdia3	574.39	0.39536	0.169366	2.33436	0.019577	0.053356
ENSMUSG00000106357	Gm8013	172.255	-0.21359	0.0915032	-2.33424	0.0195831	0.0533639
ENSMUSG00000099207	Gm10637	164.856	-0.215391	0.0922937	-2.33376	0.0196083	0.0534094
ENSMUSG00000047789	Slc38a9	1126.59	0.163541	0.0700762	2.33375	0.0196086	0.0534094
ENSMUSG00000060508	Nlrp9b	716.68	-0.173205	0.0742205	-2.33366	0.0196135	0.0534094
ENSMUSG00000071862	Lrrtm2	145.252	0.478388	0.205001	2.33359	0.0196171	0.0534094
ENSMUSG00000029385	Ccng2	189.07	0.344088	0.147452	2.33356	0.0196188	0.0534094
ENSMUSG00000024442	Dele1	211.408	0.199426	0.0854601	2.33355	0.0196191	0.0534094
ENSMUSG00000067006	Serpinb5	226.753	-0.189193	0.0810806	-2.33339	0.0196275	0.0534142
ENSMUSG00000024077	Strn	3005.88	0.350838	0.150357	2.33336	0.0196293	0.0534142
ENSMUSG00000043683	Fem1a	228.954	0.56521	0.242232	2.33334	0.0196304	0.0534142
ENSMUSG00000032042	Srpr	614.983	0.284884	0.122101	2.33317	0.0196392	0.0534292
ENSMUSG00000109689	Gm45646	175.071	-0.247171	0.105953	-2.33284	0.0196564	0.0534655
ENSMUSG00000110554	Gm35256	605.983	-0.20017	0.0858069	-2.33279	0.0196589	0.0534655
ENSMUSG00000055762	Eef1d	216.599	0.203705	0.0873266	2.33268	0.0196651	0.0534736
ENSMUSG00000101299	Gm28175	458.288	-0.157521	0.0675354	-2.33242	0.0196785	0.0535012
ENSMUSG00000044748	Defb1	185.493	-0.208357	0.0893506	-2.33191	0.0197056	0.0535622
ENSMUSG00000057766	Ankrd29	516.848	-0.150801	0.0646695	-2.33187	0.0197074	0.0535622
ENSMUSG00000032359	Ctsh	210.25	-0.204377	0.0876558	-2.33159	0.0197225	0.0535906
ENSMUSG00000022742	Cpox	519.824	-0.14749	0.0632593	-2.33152	0.0197258	0.0535906
ENSMUSG00000032011	Thy1	389.32	0.658906	0.282611	2.33149	0.0197275	0.0535906
ENSMUSG00000062168	Ppef1	711.92	-0.177892	0.0763126	-2.3311	0.0197483	0.0536375
ENSMUSG00000013495	Tmem175	409.577	0.242815	0.104167	2.33101	0.0197527	0.0536375
ENSMUSG00000002489	Tiam1	5036.45	0.131038	0.0562158	2.33098	0.0197544	0.0536375
ENSMUSG00000004821	Tmed11	206.658	-0.228746	0.0981422	-2.33076	0.0197659	0.05366
ENSMUSG00000059588	Calcrl	867.604	-0.186004	0.0798301	-2.33	0.0198061	0.0537559
ENSMUSG00000039456	Morc3	671.4	0.127025	0.0545177	2.32997	0.0198077	0.0537559
ENSMUSG00000041718	Alg13	352.095	-0.172466	0.0740264	-2.32979	0.0198172	0.053773
ENSMUSG00000040296	Ddx58	448.283	-0.138007	0.0592388	-2.32966	0.0198239	0.0537812
ENSMUSG00000035948	Acss3	1735.09	-0.177555	0.0762183	-2.32956	0.0198295	0.0537812
ENSMUSG00000070047	Fat1	1905.1	0.241998	0.103884	2.32949	0.0198329	0.0537812
ENSMUSG00000084865	Gm15723	158.669	-0.222965	0.095714	-2.32949	0.0198332	0.0537812
ENSMUSG00000085379	2310058D17Rik	140.357	0.256229	0.110003	2.3293	0.019843	0.0537988
ENSMUSG00000054892	Txk	649.58	-0.194096	0.0833302	-2.32924	0.0198461	0.0537988
ENSMUSG00000025903	Lypla1	216.156	-0.182123	0.078197	-2.32903	0.0198573	0.0538204
ENSMUSG00000057899	Adgrf2	315.227	-0.173799	0.0746411	-2.32847	0.0198873	0.0538929
ENSMUSG00000097777	Gm16794	170.795	0.240258	0.103196	2.32817	0.0199032	0.0539254
ENSMUSG00000028974	Dffa	180.372	0.216617	0.0930439	2.32812	0.0199058	0.0539254
ENSMUSG00000101156	Gm29114	273.462	-0.190326	0.0817716	-2.32754	0.0199368	0.0539866
ENSMUSG00000118175	Gm50416	267.751	-0.195727	0.0840936	-2.32749	0.0199391	0.0539866
ENSMUSG00000063698	Sfxn4	417.878	0.215381	0.0925386	2.32747	0.0199401	0.0539866
ENSMUSG00000060671	Atp8b2	600.686	0.295216	0.126841	2.32745	0.0199413	0.0539866
ENSMUSG00000091165	Gm17036	245.157	0.364498	0.156632	2.32709	0.0199605	0.0540251
ENSMUSG00000022758	P2rx6	207.011	0.262809	0.112936	2.32706	0.019962	0.0540251
ENSMUSG00000100777	4930598F16Rik	151.305	-0.26813	0.115229	-2.32693	0.0199692	0.0540322
ENSMUSG00000035566	Pcdh17	2683.6	0.386567	0.166131	2.32689	0.0199712	0.0540322
ENSMUSG00000027716	Trpc3	777.25	-0.141658	0.0608842	-2.32668	0.0199825	0.0540495
ENSMUSG00000034024	Cct2	311.349	0.368863	0.158539	2.32665	0.0199841	0.0540495
ENSMUSG00000036438	Calm2	1655.34	0.665887	0.286257	2.32619	0.0200087	0.0540958
ENSMUSG00000115016	Gm33906	2060.22	-0.177015	0.0760969	-2.32618	0.0200088	0.0540958
ENSMUSG00000115016	AA536875	2060.22	-0.177015	0.0760969	-2.32618	0.0200088	0.0540958
ENSMUSG00000031575	Ash2l	434.019	0.194146	0.0834626	2.32614	0.0200109	0.0540958
ENSMUSG00000099510	Gm28501	148.144	-0.206997	0.088995	-2.32594	0.0200218	0.0541165
ENSMUSG00000068270	Shroom4	1780.78	-0.188525	0.0810611	-2.32571	0.0200338	0.0541261
ENSMUSG00000095105	Edaradd	513.157	-0.191031	0.0821394	-2.32569	0.0200352	0.0541261
ENSMUSG00000042354	Gnl3	194.538	0.421549	0.181259	2.32567	0.020036	0.0541261
ENSMUSG00000098302	Gm28039	1556.62	0.185539	0.0797809	2.32561	0.0200392	0.0541261
ENSMUSG00000037996	Slc24a2	6510.3	0.320392	0.137769	2.32557	0.0200416	0.0541261
ENSMUSG00000073437	D330041H03Rik	134.321	0.237278	0.10204	2.32535	0.0200534	0.0541415
ENSMUSG00000037437	Adam32	1067.37	-0.177177	0.076194	-2.32534	0.0200539	0.0541415
ENSMUSG00000001910	Nacc1	239.178	0.243563	0.104759	2.32498	0.0200731	0.0541846
ENSMUSG00000101840	Gm28294	330.091	0.692279	0.297779	2.3248	0.0200824	0.0541953
ENSMUSG00000022466	Rpap3	399.245	0.139634	0.0600633	2.32478	0.0200835	0.0541953
ENSMUSG00000101389	Ms4a4a	128.18	-0.227012	0.0976544	-2.32465	0.0200908	0.0542061
ENSMUSG00000013736	Trnt1	333.761	0.462861	0.199128	2.32445	0.0201016	0.0542265
ENSMUSG00000037316	Bag4	276.689	0.19016	0.0818376	2.32362	0.0201456	0.0543364
ENSMUSG00000085558	4930412C18Rik	560.055	-0.1758	0.075666	-2.32337	0.0201593	0.0543613
ENSMUSG00000109699	Gm45277	353.615	-0.181411	0.0780824	-2.32333	0.0201614	0.0543613
ENSMUSG00000027525	Phactr3	3041.3	0.167087	0.0719307	2.32289	0.0201848	0.0544156
ENSMUSG00000038467	Chmp4b	563.647	0.115143	0.0495716	2.32276	0.0201921	0.0544264
ENSMUSG00000071340	Trappc3l	603.693	-0.191308	0.0823706	-2.32252	0.0202048	0.054452
ENSMUSG00000030246	Ldhb	630.854	0.421016	0.181284	2.32242	0.0202106	0.0544539
ENSMUSG00000028333	Anp32b	350.525	0.279849	0.1205	2.32239	0.0202121	0.0544539
ENSMUSG00000039178	Tbc1d19	1596.17	0.200777	0.0864616	2.32215	0.0202247	0.0544752
ENSMUSG00000115943	Gm49455	177.042	-0.217028	0.0934611	-2.32212	0.0202267	0.0544752
ENSMUSG00000115355	4930445E18Rik	499.016	-0.173786	0.0748413	-2.32206	0.0202298	0.0544752
ENSMUSG00000001052	Sec24b	1447.85	0.246336	0.106108	2.32155	0.020257	0.0545396
ENSMUSG00000096175	Gm21761	149.313	-0.216958	0.0934664	-2.32124	0.0202739	0.0545762
ENSMUSG00000022056	Adam7	394.312	-0.162069	0.0698236	-2.32112	0.0202805	0.0545852
ENSMUSG00000033430	Terf2ip	202.01	0.263378	0.113492	2.32068	0.0203041	0.0546399
ENSMUSG00000084834	4930565N06Rik	215.885	0.314454	0.135516	2.32041	0.0203185	0.0546699
ENSMUSG00000037982	Gm9725	490.18	-0.127694	0.0550321	-2.32035	0.0203221	0.0546707
ENSMUSG00000002996	Hbp1	341.81	0.282619	0.121806	2.32025	0.0203276	0.0546767
ENSMUSG00000116894	4930547E14Rik	449.276	0.306991	0.132319	2.32007	0.0203369	0.0546929
ENSMUSG00000049792	Bag5	162.643	0.451506	0.194621	2.31992	0.0203452	0.0547064
ENSMUSG00000052767	Gm12703	176.478	-0.210288	0.0906494	-2.3198	0.0203518	0.0547152
ENSMUSG00000097354	2310001H17Rik	313.186	-0.179361	0.077323	-2.31963	0.020361	0.0547235
ENSMUSG00000032185	Carm1	600.248	0.132508	0.057125	2.31962	0.0203615	0.0547235
ENSMUSG00000059482	2610301B20Rik	398.863	0.214172	0.0923361	2.31948	0.0203691	0.0547352
ENSMUSG00000063200	Nol7	207.304	0.36321	0.156603	2.3193	0.0203785	0.0547516
ENSMUSG00000040681	Hmgn1	170.318	0.437878	0.188805	2.31921	0.0203835	0.0547561
ENSMUSG00000035021	Baz1a	1183.73	-0.132409	0.0570951	-2.3191	0.0203899	0.0547644
ENSMUSG00000032386	Trip4	906.61	0.10661	0.0459723	2.319	0.0203951	0.0547696
ENSMUSG00000110848	Gm47663	264.838	-0.196097	0.0845647	-2.3189	0.0204005	0.0547753
ENSMUSG00000068547	Clca4a	172.297	-0.209147	0.0902004	-2.31869	0.0204118	0.0547952
ENSMUSG00000028165	Cisd2	315.626	0.289993	0.12507	2.31864	0.0204145	0.0547952
ENSMUSG00000010517	Faf1	4114.84	0.204514	0.0882243	2.31812	0.0204429	0.0548626
ENSMUSG00000032479	Map4	1920.37	0.0767534	0.0331136	2.31788	0.0204558	0.0548885
ENSMUSG00000110053	Gm29682	133.937	-0.25446	0.109792	-2.31765	0.0204684	0.0549134
ENSMUSG00000112241	Gm49325	295.969	0.2112	0.0911329	2.31749	0.0204771	0.0549278
ENSMUSG00000075232	Amd1	287.049	0.283349	0.12228	2.31722	0.0204919	0.054955
ENSMUSG00000026554	Dcaf8	894.376	0.190035	0.0820119	2.31716	0.0204948	0.054955
ENSMUSG00000021590	Spata9	329.204	-0.189092	0.0816084	-2.31706	0.0205002	0.054955
ENSMUSG00000068373	D430041D05Rik	4481.24	0.205738	0.0887928	2.31706	0.0205004	0.054955
ENSMUSG00000106352	5033403H07Rik	176.452	-0.202861	0.087562	-2.31677	0.0205161	0.054976
ENSMUSG00000022451	Twf1	163.275	0.301555	0.130163	2.31674	0.0205179	0.054976
ENSMUSG00000098754	Prn	415.442	0.294696	0.127203	2.31674	0.0205182	0.054976
ENSMUSG00000021567	Nkd2	243.865	-0.171915	0.0742108	-2.31657	0.020527	0.0549909
ENSMUSG00000072244	Trim6	194.742	-0.238949	0.103162	-2.31624	0.0205452	0.0550307
ENSMUSG00000044021	ENSMUSG00000044021	867.364	-0.181846	0.0785135	-2.31611	0.0205522	0.0550407
ENSMUSG00000031021	Tmem9b	262.939	0.230706	0.0996176	2.31592	0.0205626	0.0550544
ENSMUSG00000024640	Psat1	578.255	-0.147032	0.0634882	-2.3159	0.0205639	0.0550544
ENSMUSG00000068457	Uty	747.869	0.305172	0.131803	2.31537	0.0205929	0.055123
ENSMUSG00000020014	Cfap54	3272.49	-0.118355	0.0511224	-2.31514	0.0206054	0.0551476
ENSMUSG00000113722	Snhg10	281.024	0.796678	0.344213	2.31449	0.0206407	0.0552331
ENSMUSG00000109564	Muc16	2063.66	-0.193662	0.0836982	-2.31381	0.0206779	0.0553098
ENSMUSG00000032423	Syncrip	588.853	0.255208	0.110299	2.31379	0.0206794	0.0553098
ENSMUSG00000052387	Trpm3	12117.7	0.177685	0.076797	2.31369	0.0206846	0.0553098
ENSMUSG00000057143	Trim12c	132.038	-0.293038	0.126654	-2.31369	0.0206848	0.0553098
ENSMUSG00000028745	Capzb	1158.68	0.160802	0.0695016	2.31364	0.0206876	0.0553098
ENSMUSG00000097799	ENSMUSG00000097799	146.096	0.393039	0.169882	2.31361	0.0206893	0.0553098
ENSMUSG00000087366	Junos	1189.08	-0.143671	0.0621012	-2.3135	0.020695	0.0553161
ENSMUSG00000073012	Fnd3c2	139.435	-0.221177	0.0956072	-2.31339	0.0207011	0.0553237
ENSMUSG00000032120	C2cd2l	796.473	0.638511	0.276043	2.31308	0.020718	0.0553545
ENSMUSG00000109994	Gm45459	1759.23	-0.194312	0.0840065	-2.31306	0.0207193	0.0553545
ENSMUSG00000100969	1700030N03Rik	1120.99	-0.169729	0.0733812	-2.31297	0.020724	0.0553583
ENSMUSG00000067610	Klri1	167.85	-0.245149	0.106002	-2.31268	0.0207402	0.0553808
ENSMUSG00000074882	Cyp2c68	412.11	-0.232311	0.100453	-2.31264	0.0207427	0.0553808
ENSMUSG00000038569	Rad9b	436.604	0.119273	0.0515752	2.31261	0.0207443	0.0553808
ENSMUSG00000037971	1110032A03Rik	139.744	0.239932	0.103751	2.31258	0.0207457	0.0553808
ENSMUSG00000048327	Ckap2l	309.49	-0.23799	0.102917	-2.31244	0.0207536	0.0553929
ENSMUSG00000096936	Gm3510	155.865	0.276496	0.119577	2.31228	0.0207621	0.0554013
ENSMUSG00000023169	Slc38a1	1165.21	0.151747	0.0656274	2.31226	0.0207634	0.0554013
ENSMUSG00000036054	Sugp2	607.959	0.204015	0.088237	2.31213	0.0207707	0.0554061
ENSMUSG00000021666	Gfm2	611.532	0.158522	0.0685633	2.31206	0.0207745	0.0554061
ENSMUSG00000015314	Slamf6	503.032	-0.176086	0.0761604	-2.31205	0.0207752	0.0554061
ENSMUSG00000091923	Gm8267	271.878	-0.203279	0.0879246	-2.31196	0.0207797	0.0554091
ENSMUSG00000114053	Gm35330	1698.35	-0.224513	0.0971221	-2.31166	0.0207967	0.0554455
ENSMUSG00000038903	Ccdc68	269.205	-0.192369	0.0832273	-2.31137	0.0208122	0.0554768
ENSMUSG00000029155	Spata18	320.47	-0.223755	0.0968083	-2.31132	0.020815	0.0554768
ENSMUSG00000050148	Ubqln2	289.426	0.749007	0.324091	2.3111	0.0208272	0.0555003
ENSMUSG00000028396	2310002L09Rik	141.732	-0.242873	0.105108	-2.31069	0.0208499	0.055552
ENSMUSG00000058046	4933430I17Rik	217.304	-0.223336	0.0966664	-2.31038	0.020867	0.0555886
ENSMUSG00000106218	Gm43713	335.184	0.139912	0.0605657	2.31009	0.0208831	0.0556215
ENSMUSG00000062070	Pgk1	278.42	0.404489	0.175102	2.31002	0.0208872	0.0556215
ENSMUSG00000109356	Gm45118	267.869	-0.171669	0.0743165	-2.30998	0.0208894	0.0556215
ENSMUSG00000100252	Mir124-2hg	759.067	0.454909	0.196943	2.30985	0.0208963	0.055631
ENSMUSG00000115532	Gm41206	609.9	-0.171087	0.074076	-2.30961	0.0209099	0.0556582
ENSMUSG00000089865	Gm44503	529.001	0.194035	0.0840158	2.30951	0.0209153	0.0556637
ENSMUSG00000027603	Ggt7	433.818	0.172059	0.0745108	2.30918	0.0209334	0.055703
ENSMUSG00000029830	Svopl	663.268	-0.140367	0.0607896	-2.30907	0.02094	0.0557116
ENSMUSG00000051359	Ncald	2607.45	-0.130036	0.0563217	-2.3088	0.0209545	0.0557413
ENSMUSG00000031725	Ces1f	293.485	-0.160549	0.0695425	-2.30865	0.020963	0.0557468
ENSMUSG00000032497	Lrrfip2	1289.05	0.111986	0.0485074	2.30865	0.0209632	0.0557468
ENSMUSG00000020628	Trappc12	981.191	0.181823	0.0787606	2.30855	0.0209684	0.0557517
ENSMUSG00000117602	9130209A04Rik	240.137	-0.252916	0.109569	-2.30829	0.0209831	0.0557773
ENSMUSG00000113320	Gm47515	836.246	-0.161319	0.0698892	-2.30821	0.0209874	0.0557773
ENSMUSG00000056153	Socs6	2733.73	-0.164664	0.0713386	-2.3082	0.0209881	0.0557773
ENSMUSG00000090935	Synj2bp	284.235	0.212246	0.0919678	2.30783	0.0210084	0.0558223
ENSMUSG00000051367	Six1	148.422	-0.260466	0.112887	-2.30731	0.0210378	0.0558845
ENSMUSG00000017299	Dnttip1	230.052	0.189983	0.0823403	2.30729	0.0210385	0.0558845
ENSMUSG00000049044	Rapgef4	4065.21	0.206295	0.0894142	2.30719	0.0210444	0.0558911
ENSMUSG00000034488	Edil3	4020.95	-0.198945	0.0862439	-2.30677	0.0210676	0.0559351
ENSMUSG00000024242	Map4k3	1933.27	0.0996205	0.0431865	2.30675	0.0210687	0.0559351
ENSMUSG00000031618	Nr3c2	5367.22	0.238699	0.103482	2.30668	0.0210727	0.0559351
ENSMUSG00000097682	4930554H23Rik	955.56	-0.184622	0.0800391	-2.30665	0.0210744	0.0559351
ENSMUSG00000019256	Ahr	363.541	-0.158053	0.0685317	-2.30627	0.0210953	0.0559818
ENSMUSG00000090558	Gm17202	243.396	0.17529	0.0760106	2.30613	0.0211034	0.0559943
ENSMUSG00000037492	Zmat4	5515.74	-0.119051	0.051627	-2.30598	0.021112	0.0560081
ENSMUSG00000000605	Clcn4	457.069	0.335096	0.14533	2.30576	0.0211238	0.0560306
ENSMUSG00000068039	Tcp1	433.756	0.591205	0.256453	2.30531	0.021149	0.0560885
ENSMUSG00000027326	Knl1	451.821	-0.177558	0.0770293	-2.30507	0.0211624	0.0561151
ENSMUSG00000022432	Smc1b	498.672	-0.219479	0.0952189	-2.30499	0.0211669	0.056118
ENSMUSG00000039385	Cdh6	1594.04	-0.121289	0.0526214	-2.30493	0.0211706	0.0561189
ENSMUSG00000025487	Psmd13	292.153	0.186031	0.0807208	2.30462	0.0211876	0.056155
ENSMUSG00000027405	Nop56	370.459	0.56559	0.245469	2.30412	0.0212159	0.0562211
ENSMUSG00000032384	Csnk1g1	1867.96	0.139356	0.0604856	2.30395	0.0212252	0.0562368
ENSMUSG00000051951	Xkr4	9138.72	0.316339	0.137309	2.30385	0.0212313	0.056244
ENSMUSG00000035528	Npffr2	472.609	-0.173381	0.0752661	-2.30358	0.0212463	0.0562749
ENSMUSG00000079455	Gm16026	215.217	-0.228244	0.0990989	-2.3032	0.0212677	0.0563225
ENSMUSG00000044968	Napepld	320.334	-0.170405	0.0739976	-2.30285	0.0212875	0.0563659
ENSMUSG00000026574	Dpt	162.162	-0.20389	0.0885423	-2.30275	0.0212931	0.0563719
ENSMUSG00000022667	Cd200r1	307.017	-0.235814	0.102409	-2.30267	0.0212974	0.0563743
ENSMUSG00000020017	Hal	267.753	-0.209413	0.090964	-2.30215	0.0213267	0.056443
ENSMUSG00000008789	Ceacam5	432.411	-0.183949	0.0799057	-2.30208	0.0213307	0.0564444
ENSMUSG00000018736	Ndel1	690.206	0.116013	0.0504022	2.30174	0.0213497	0.0564827
ENSMUSG00000104887	Gm43158	687.706	-0.168137	0.0730488	-2.3017	0.0213519	0.0564827
ENSMUSG00000109545	Gm44788	559.391	-0.180399	0.0783846	-2.30145	0.0213659	0.0565108
ENSMUSG00000039529	Atp8b1	1419.6	-0.177825	0.0772693	-2.30137	0.0213708	0.0565146
ENSMUSG00000026678	Rgs5	417.801	-0.154467	0.0671279	-2.30108	0.0213868	0.0565481
ENSMUSG00000004698	Hdac9	8189.5	-0.140572	0.0610953	-2.30086	0.0213994	0.0565576
ENSMUSG00000037771	Slc32a1	361.464	0.671063	0.291663	2.30082	0.021402	0.0565576
ENSMUSG00000030753	Thap12	267.987	0.251102	0.109137	2.30081	0.0214027	0.0565576
ENSMUSG00000032750	Gab3	848.543	-0.135503	0.0588955	-2.30073	0.0214069	0.0565576
ENSMUSG00000112190	Gm47209	238.193	-0.169631	0.0737296	-2.30072	0.0214074	0.0565576
ENSMUSG00000050587	Lrrc4c	21243.8	0.257365	0.111878	2.30042	0.0214246	0.0565941
ENSMUSG00000026347	Tmem163	1978.81	-0.157107	0.068301	-2.30022	0.0214357	0.0566092
ENSMUSG00000041297	Cdk13	1958.7	0.281809	0.122515	2.30019	0.0214372	0.0566092
ENSMUSG00000113770	1700019C18Rik	295.924	-0.167279	0.0727278	-2.30007	0.0214443	0.0566191
ENSMUSG00000088789	ENSMUSG00000088789	247.912	0.843051	0.36657	2.29984	0.0214574	0.0566446
ENSMUSG00000021116	Eif2s1	338.789	0.172075	0.0748227	2.29977	0.0214612	0.0566458
ENSMUSG00000030541	Idh2	241.315	0.145354	0.0632088	2.29959	0.0214715	0.0566522
ENSMUSG00000037119	Fam91a1	800.059	0.275224	0.119685	2.29957	0.0214725	0.0566522
ENSMUSG00000100733	4932411K12Rik	2050.3	-0.170172	0.0740025	-2.29955	0.0214739	0.0566522
ENSMUSG00000034462	Pkd2	743.757	0.20737	0.090185	2.29938	0.0214833	0.0566681
ENSMUSG00000027016	Zfp385b	9389.52	0.305444	0.132845	2.29925	0.021491	0.0566755
ENSMUSG00000062154	Tex33	152.118	-0.292578	0.127251	-2.29921	0.0214929	0.0566755
ENSMUSG00000081298	Gm14622	135.113	-0.272641	0.118596	-2.2989	0.0215107	0.0567136
ENSMUSG00000101179	Gm29455	549.472	-0.162575	0.0707524	-2.2978	0.0215733	0.0568694
ENSMUSG00000027157	A26c3	461.276	-0.251277	0.109368	-2.29754	0.0215881	0.0568995
ENSMUSG00000002416	Ndufb2	160.723	0.23855	0.103835	2.29739	0.0215963	0.0569061
ENSMUSG00000006169	Clint1	913.845	0.218138	0.0949509	2.29737	0.0215976	0.0569061
ENSMUSG00000037458	Azin1	481.031	0.253727	0.110445	2.29731	0.0216009	0.0569061
ENSMUSG00000052914	Cyp2j6	411.858	-0.203433	0.0885621	-2.29707	0.0216149	0.0569273
ENSMUSG00000033308	Dpyd	7902.73	-0.171444	0.074637	-2.29703	0.0216168	0.0569273
ENSMUSG00000075415	Fnbp1	1475.63	0.152552	0.0664136	2.29699	0.0216192	0.0569273
ENSMUSG00000011154	Cfap161	188.081	-0.172003	0.0748867	-2.29685	0.0216274	0.0569401
ENSMUSG00000112137	Gm47865	223.718	-0.172829	0.0752553	-2.29657	0.0216434	0.0569716
ENSMUSG00000012042	4930579F01Rik	255.648	-0.217506	0.0947113	-2.29652	0.0216463	0.0569716
ENSMUSG00000067599	Klra7	148.237	-0.267586	0.116524	-2.29641	0.0216524	0.0569726
ENSMUSG00000041609	Bicdl1	1237.18	0.191986	0.0836034	2.29639	0.0216535	0.0569726
ENSMUSG00000004626	Stxbp2	205.73	0.215655	0.0939159	2.29626	0.0216613	0.0569841
ENSMUSG00000024227	Pdzph1	1212.35	-0.193064	0.0840831	-2.29612	0.0216693	0.0569961
ENSMUSG00000114036	Gm48228	927.758	-0.169738	0.0739397	-2.29562	0.0216975	0.0570614
ENSMUSG00000113591	4930447K03Rik	284.242	-0.175046	0.0762571	-2.29548	0.0217059	0.0570743
ENSMUSG00000061259	Tmprss11d	565.302	-0.222591	0.0969766	-2.29531	0.0217155	0.0570907
ENSMUSG00000074589	4930449A18Rik	471.682	-0.214141	0.0932999	-2.29519	0.0217221	0.0570964
ENSMUSG00000083494	Gm12873	148.967	-0.239605	0.104396	-2.29515	0.0217245	0.0570964
ENSMUSG00000058441	Panx2	154.72	0.239862	0.104516	2.29498	0.0217344	0.0571133
ENSMUSG00000095093	Vmn2r111	243.832	-0.240654	0.104879	-2.2946	0.0217561	0.0571612
ENSMUSG00000020780	Srp68	340.911	0.133707	0.0582742	2.29445	0.0217646	0.0571745
ENSMUSG00000043923	Ccdc84	142.329	0.187581	0.0817642	2.29416	0.021781	0.0572037
ENSMUSG00000109344	A26c2	394.043	-0.21696	0.0945713	-2.29414	0.0217826	0.0572037
ENSMUSG00000056014	A430033K04Rik	475.189	0.127506	0.0555819	2.29402	0.0217896	0.0572132
ENSMUSG00000104417	Gm37068	272.606	-0.19688	0.0858308	-2.29381	0.0218015	0.0572322
ENSMUSG00000087622	Gm12290	219.956	-0.185966	0.0810755	-2.29374	0.0218056	0.0572322
ENSMUSG00000034738	Nostrin	578.006	-0.159417	0.069502	-2.29371	0.0218072	0.0572322
ENSMUSG00000023914	Mep1a	254.59	-0.220466	0.0961336	-2.29333	0.0218287	0.0572798
ENSMUSG00000015839	Nfe2l2	224.57	-0.217314	0.0947638	-2.29322	0.0218355	0.0572886
ENSMUSG00000071657	Bscl2	217.577	0.338166	0.14747	2.29313	0.0218407	0.0572931
ENSMUSG00000104014	4930562F17Rik	353.108	-0.193	0.0841683	-2.29302	0.0218469	0.0573003
ENSMUSG00000030604	Zfp626	189.961	0.198637	0.0866338	2.29283	0.0218578	0.05732
ENSMUSG00000091528	Vmn2r-ps158	177.664	-0.199404	0.0869723	-2.29274	0.0218633	0.0573252
ENSMUSG00000025232	Hexa	445.008	0.156481	0.0682615	2.29238	0.0218836	0.0573694
ENSMUSG00000039067	Psmd7	196.455	0.333851	0.14566	2.29199	0.0219063	0.0574199
ENSMUSG00000084907	Gm14505	273.635	-0.269723	0.117696	-2.2917	0.021923	0.0574525
ENSMUSG00000079418	Atg4a	605.998	0.19597	0.0855145	2.29165	0.0219256	0.0574525
ENSMUSG00000037326	Capn15	260.259	0.195486	0.0853087	2.29151	0.0219337	0.0574621
ENSMUSG00000053390	Zfp952	213.17	0.236084	0.103028	2.29146	0.0219371	0.0574621
ENSMUSG00000053332	Gas5	460.507	0.659702	0.287902	2.29141	0.0219396	0.0574621
ENSMUSG00000045576	St7l	991.398	0.166896	0.0728422	2.2912	0.021952	0.0574827
ENSMUSG00000047496	Rnf152	767.802	-0.189701	0.0827985	-2.29112	0.0219565	0.0574827
ENSMUSG00000006005	Tpr	1701.24	0.409247	0.178626	2.29109	0.0219584	0.0574827
ENSMUSG00000078498	Zfp988	146.018	-0.215664	0.0941337	-2.29104	0.0219613	0.0574827
ENSMUSG00000024837	Dmrt1	871.09	-0.173087	0.075552	-2.29096	0.0219659	0.0574855
ENSMUSG00000033790	Tubgcp5	594.083	0.212774	0.092906	2.2902	0.0220096	0.0575909
ENSMUSG00000020214	Glipr1l2	201.602	-0.191402	0.0835854	-2.2899	0.0220273	0.0576282
ENSMUSG00000091306	Gm17606	134.179	0.255122	0.111421	2.28972	0.0220377	0.0576465
ENSMUSG00000099021	ENSMUSG00000099021	316.884	1.06863	0.466736	2.28958	0.0220459	0.0576587
ENSMUSG00000031552	Adam18	693.699	-0.165703	0.0723767	-2.28945	0.022053	0.0576636
ENSMUSG00000002565	Scin	707.851	-0.185827	0.0811684	-2.2894	0.0220562	0.0576636
ENSMUSG00000032235	Ice2	424.828	0.161206	0.0704167	2.28931	0.0220611	0.0576636
ENSMUSG00000002221	Paxip1	756.841	0.118917	0.0519446	2.28931	0.0220616	0.0576636
ENSMUSG00000032026	Rexo2	212.76	0.200134	0.0874273	2.28915	0.0220705	0.0576736
ENSMUSG00000078137	Ankrd63	320.859	0.629523	0.275007	2.28912	0.0220724	0.0576736
ENSMUSG00000035151	Elmod2	264.69	0.20524	0.0896622	2.28903	0.0220774	0.0576777
ENSMUSG00000033502	Cdc14a	1681.89	-0.144092	0.0629513	-2.28894	0.0220827	0.0576825
ENSMUSG00000041408	Wapl	978.344	0.2052	0.0896548	2.28878	0.0220922	0.0576844
ENSMUSG00000114369	Gm41077	219.972	0.2716	0.118666	2.28877	0.0220926	0.0576844
ENSMUSG00000028830	AU040320	1478.58	0.093721	0.0409485	2.28875	0.0220938	0.0576844
ENSMUSG00000015733	Capza2	703.027	0.351197	0.153451	2.28865	0.0220996	0.0576905
ENSMUSG00000055775	Myh8	279.617	-0.229333	0.100219	-2.28832	0.0221187	0.0577312
ENSMUSG00000112104	Gm35722	297.834	-0.176679	0.0772117	-2.28824	0.0221236	0.057735
ENSMUSG00000090675	Olfr111	223.572	-0.197351	0.0862523	-2.28807	0.0221336	0.0577517
ENSMUSG00000031998	1700128F08Rik	208.255	-0.234875	0.102655	-2.28801	0.022137	0.0577517
ENSMUSG00000030643	Rab30	1598.77	0.165465	0.0723235	2.28785	0.0221461	0.0577666
ENSMUSG00000039431	Mtmr7	1589.16	0.22351	0.097699	2.28774	0.0221528	0.0577732
ENSMUSG00000071181	3830408C21Rik	411.655	-0.149741	0.0654553	-2.28769	0.0221556	0.0577732
ENSMUSG00000100827	Gm29069	955.615	-0.191416	0.0836789	-2.28751	0.0221663	0.057792
ENSMUSG00000030361	Klrb1a	132.217	-0.269994	0.118035	-2.28741	0.0221722	0.0577983
ENSMUSG00000018651	Tada2a	749.829	0.155848	0.0681366	2.28729	0.0221787	0.0578035
ENSMUSG00000018509	Cenpv	225.886	0.212706	0.0929962	2.28725	0.0221811	0.0578035
ENSMUSG00000038780	Smurf1	1219.4	0.171755	0.075096	2.28714	0.0221879	0.0578122
ENSMUSG00000116736	Gm49692	1676.84	-0.161265	0.0705235	-2.28668	0.0222144	0.0578722
ENSMUSG00000019888	Mgat4c	9418.78	0.238082	0.104124	2.28654	0.0222229	0.0578852
ENSMUSG00000028229	Rmdn1	649.088	0.2973	0.130033	2.28635	0.0222338	0.0579045
ENSMUSG00000041769	Ppp2r2d	630.763	0.178439	0.0780656	2.28575	0.0222688	0.0579867
ENSMUSG00000024515	Smad4	1102.55	0.252834	0.110625	2.28551	0.022283	0.0580142
ENSMUSG00000027750	Postn	283.083	-0.211172	0.0923989	-2.28544	0.0222869	0.0580142
ENSMUSG00000024241	Sos1	1207.62	0.163194	0.0714075	2.28539	0.0222902	0.0580142
ENSMUSG00000029684	Wasl	857.41	0.274576	0.120147	2.28533	0.0222933	0.0580142
ENSMUSG00000039396	Neil3	498.532	-0.221571	0.0969602	-2.28517	0.0223027	0.0580273
ENSMUSG00000091849	Gm17188	214.44	-0.17943	0.0785211	-2.28512	0.0223058	0.0580273
ENSMUSG00000023286	Ube2j2	221.053	0.163209	0.0714243	2.28507	0.0223088	0.0580273
ENSMUSG00000061171	Slc38a11	544.726	-0.194177	0.0849793	-2.285	0.0223131	0.0580294
ENSMUSG00000041052	Slc7a13	232.734	-0.221368	0.0968847	-2.28486	0.0223209	0.0580406
ENSMUSG00000022772	Senp5	619.766	0.150991	0.0660908	2.28461	0.022336	0.0580638
ENSMUSG00000085830	Grin1os	383.891	0.634156	0.27758	2.28459	0.0223368	0.0580638
ENSMUSG00000112454	Gm48619	837.027	-0.206193	0.0902613	-2.2844	0.0223483	0.0580846
ENSMUSG00000000838	Fmr1	511.15	0.353253	0.154652	2.28419	0.0223605	0.0581015
ENSMUSG00000032405	Pias1	1545.47	0.127309	0.0557354	2.28417	0.0223618	0.0581015
ENSMUSG00000100009	Gm7967	166.755	-0.265054	0.116048	-2.28401	0.0223708	0.0581159
ENSMUSG00000017286	Glod4	974.803	0.128217	0.0561438	2.28372	0.0223878	0.0581433
ENSMUSG00000020453	Patz1	292.099	0.192187	0.0841561	2.2837	0.0223891	0.0581433
ENSMUSG00000063779	Chil4	240.112	-0.236992	0.103777	-2.28366	0.0223918	0.0581433
ENSMUSG00000074452	Pate2	1110.81	-0.166942	0.0731215	-2.28308	0.0224258	0.0582224
ENSMUSG00000041879	Ipo9	832.308	0.154396	0.0676383	2.28267	0.02245	0.0582691
ENSMUSG00000025955	Akr1cl	155.812	-0.236828	0.103751	-2.28265	0.0224508	0.0582691
ENSMUSG00000020300	Cpeb4	2334.87	0.348967	0.152886	2.28253	0.0224579	0.0582786
ENSMUSG00000064068	Mtx1	180.385	0.230466	0.100979	2.28231	0.0224709	0.0583032
ENSMUSG00000047388	Atmin	267.918	0.207134	0.0907783	2.28176	0.0225034	0.0583785
ENSMUSG00000052144	Ppp4r2	613.936	0.277779	0.121745	2.28164	0.0225107	0.0583883
ENSMUSG00000038379	Ttk	276.19	-0.260252	0.114067	-2.28156	0.0225151	0.0583906
ENSMUSG00000020740	Gga3	309.916	0.248145	0.108775	2.28128	0.0225321	0.0584255
ENSMUSG00000093805	Gal3st2b	133.122	-0.27003	0.118373	-2.28118	0.022538	0.0584318
ENSMUSG00000028851	Nudc	204.349	0.226873	0.0994582	2.28109	0.0225433	0.0584364
ENSMUSG00000048874	Phf3	1591.77	0.300832	0.131888	2.28097	0.0225502	0.0584365
ENSMUSG00000034774	Dsg1c	382.738	-0.194566	0.0852997	-2.28097	0.0225504	0.0584365
ENSMUSG00000020003	Pex7	618.937	0.160874	0.0705405	2.28059	0.0225726	0.0584849
ENSMUSG00000111109	Gm30933	375.486	-0.206801	0.0906847	-2.28044	0.0225814	0.0584895
ENSMUSG00000116851	Gm35576	227.946	-0.238873	0.104749	-2.28044	0.0225814	0.0584895
ENSMUSG00000027994	Mcub	570.402	-0.156482	0.068626	-2.28021	0.0225952	0.0585085
ENSMUSG00000041912	Tdrkh	282.034	0.200062	0.0877388	2.2802	0.0225957	0.0585085
ENSMUSG00000049439	Cyp20a1	443.765	-0.15248	0.0668769	-2.28001	0.0226068	0.0585281
ENSMUSG00000027189	Trim44	2038.39	0.231972	0.10175	2.27982	0.0226185	0.0585493
ENSMUSG00000047909	Ankrd16	313.71	0.264086	0.115843	2.2797	0.0226256	0.0585586
ENSMUSG00000087110	Gm11264	259.636	-0.256327	0.112452	-2.27943	0.0226413	0.0585901
ENSMUSG00000054079	Utp18	398.544	0.220553	0.0967751	2.27902	0.0226658	0.0586442
ENSMUSG00000047773	Ankfn1	4870.64	-0.139126	0.0610521	-2.27881	0.0226785	0.058668
ENSMUSG00000070605	Zfp992	394.221	-0.182484	0.0800907	-2.27847	0.0226985	0.0587107
ENSMUSG00000034297	Med13	1274.28	0.223886	0.0982802	2.27804	0.0227245	0.0587687
ENSMUSG00000034863	Ano8	150.054	0.367973	0.161547	2.27782	0.0227375	0.0587934
ENSMUSG00000040687	Madd	906.062	0.178406	0.0783261	2.27773	0.0227426	0.0587974
ENSMUSG00000023055	Calcoco1	319.848	0.238054	0.104528	2.27741	0.0227615	0.0588249
ENSMUSG00000041730	Prrxl1	435.653	-0.239387	0.105114	-2.27741	0.0227618	0.0588249
ENSMUSG00000110440	Gm45894	425.73	0.355587	0.156139	2.27737	0.0227639	0.0588249
ENSMUSG00000062376	Borcs7	189.377	0.186345	0.0818326	2.27715	0.0227771	0.0588459
ENSMUSG00000034994	Eef2	460.136	0.656182	0.288163	2.27712	0.0227791	0.0588459
ENSMUSG00000052337	Immt	685.814	0.223683	0.0982355	2.27701	0.0227858	0.0588543
ENSMUSG00000020007	Il20ra	486.347	-0.158858	0.0697704	-2.27687	0.0227941	0.0588618
ENSMUSG00000097590	ENSMUSG00000097590	152.247	0.207902	0.0913116	2.27684	0.0227958	0.0588618
ENSMUSG00000029432	Nipsnap2	471.399	0.148534	0.0652594	2.27605	0.0228428	0.0589733
ENSMUSG00000053192	Mllt11	186.354	0.362055	0.159075	2.276	0.0228461	0.0589733
ENSMUSG00000038709	Txndc8	233.112	-0.204862	0.0900176	-2.2758	0.0228579	0.058988
ENSMUSG00000026584	Scyl3	444.494	0.245276	0.107781	2.27568	0.0228653	0.058988
ENSMUSG00000033793	Atp6v1h	1652.28	0.259895	0.114208	2.27563	0.022868	0.058988
ENSMUSG00000055799	Tcf7l1	1371.56	-0.178451	0.0784195	-2.2756	0.0228702	0.058988
ENSMUSG00000118005	Gm50377	272.89	-0.197352	0.0867266	-2.27556	0.0228722	0.058988
ENSMUSG00000042750	Bex2	239.914	0.826403	0.363167	2.27555	0.022873	0.058988
ENSMUSG00000015697	Setdb1	548.762	0.194499	0.0854809	2.27535	0.0228848	0.0590024
ENSMUSG00000024331	Dsc2	293.248	-0.229469	0.100852	-2.27531	0.0228876	0.0590024
ENSMUSG00000037972	Snn	333.957	0.315779	0.138787	2.27528	0.0228893	0.0590024
ENSMUSG00000087236	Kif28	515.806	-0.192804	0.0847436	-2.27514	0.0228973	0.059014
ENSMUSG00000031604	Msmo1	306.672	0.309406	0.136009	2.27489	0.0229124	0.0590429
ENSMUSG00000050150	Slc9b1	501.751	-0.139046	0.0611247	-2.27479	0.0229187	0.0590429
ENSMUSG00000021758	Ddx4	444.453	-0.174351	0.0766454	-2.27478	0.0229192	0.0590429
ENSMUSG00000026894	Morn5	247.751	-0.227392	0.0999655	-2.2747	0.0229238	0.0590458
ENSMUSG00000013275	Slc41a1	299.484	0.177807	0.0781767	2.27443	0.0229401	0.0590786
ENSMUSG00000043019	Edem3	1023.02	0.227206	0.0999029	2.27427	0.0229497	0.0590942
ENSMUSG00000038991	Txndc5	373.802	0.219495	0.0965237	2.274	0.022966	0.059127
ENSMUSG00000032870	Smap2	944.84	0.219838	0.0966854	2.27374	0.0229815	0.0591577
ENSMUSG00000062995	Ica1	2899.62	0.246269	0.108315	2.27364	0.0229877	0.0591645
ENSMUSG00000085631	9630028H03Rik	3017.24	0.166013	0.0730247	2.27338	0.0230032	0.0591892
ENSMUSG00000105308	4930572K03Rik	154.982	-0.237932	0.104661	-2.27336	0.0230044	0.0591892
ENSMUSG00000020182	Ddc	774.409	-0.142725	0.0627848	-2.27324	0.0230119	0.0591956
ENSMUSG00000089945	Pakap	1845.63	-0.0844781	0.0371626	-2.2732	0.023014	0.0591956
ENSMUSG00000057439	Kir3dl2	652.67	-0.17069	0.0750926	-2.27306	0.0230228	0.059209
ENSMUSG00000013643	Lypd8	136.793	-0.210307	0.0925246	-2.27299	0.0230269	0.0592105
ENSMUSG00000022141	Nipbl	2923.14	0.2592	0.11404	2.27288	0.0230337	0.0592189
ENSMUSG00000053825	Ppfia2	6815.32	0.247746	0.109004	2.2728	0.0230381	0.059221
ENSMUSG00000060715	1700019A02Rik	197.082	-0.185938	0.0818403	-2.27195	0.0230892	0.0593433
ENSMUSG00000028028	Alpk1	1032.22	-0.144778	0.0637293	-2.27176	0.0231008	0.0593639
ENSMUSG00000028020	Glrb	1321.11	0.277998	0.122376	2.27167	0.0231066	0.0593697
ENSMUSG00000036528	Ppfibp2	1546.46	-0.16544	0.0728343	-2.27146	0.0231193	0.0593847
ENSMUSG00000028278	Rragd	667.326	0.213166	0.0938457	2.27145	0.0231196	0.0593847
ENSMUSG00000027692	Tnik	10240.1	0.269431	0.118643	2.27095	0.0231501	0.0594538
ENSMUSG00000033909	Usp36	410.415	0.183345	0.0807677	2.27002	0.0232061	0.0595839
ENSMUSG00000012117	Dhdds	477.063	0.200122	0.0881597	2.26999	0.0232079	0.0595839
ENSMUSG00000033540	Idua	186.843	0.224043	0.0987026	2.26988	0.0232147	0.0595922
ENSMUSG00000098847	Gm27235	147.89	-0.198078	0.0872738	-2.26961	0.0232312	0.0596253
ENSMUSG00000028932	Psmc2	348.166	0.219308	0.0966321	2.26952	0.0232369	0.0596307
ENSMUSG00000115320	4930524C18Rik	289.137	-0.229908	0.101315	-2.26924	0.0232537	0.0596646
ENSMUSG00000113260	Gm53057	147.209	-0.218313	0.0962328	-2.26859	0.0232933	0.059757
ENSMUSG00000062397	Zfp706	301.504	0.369964	0.163086	2.26852	0.0232977	0.0597591
ENSMUSG00000047554	Tmem41b	250.57	0.161508	0.0712008	2.26834	0.0233083	0.059777
ENSMUSG00000020021	Fgd6	1145.03	-0.177063	0.0780652	-2.26815	0.0233203	0.0597986
ENSMUSG00000032125	Robo4	140.117	-0.211667	0.0933314	-2.26791	0.0233347	0.0598264
ENSMUSG00000031563	Wwc2	1735.2	-0.0920229	0.0405835	-2.2675	0.0233598	0.0598815
ENSMUSG00000035270	Impg2	711.989	-0.14604	0.064409	-2.26739	0.0233664	0.0598893
ENSMUSG00000006651	Aplp1	1742.16	0.717999	0.316674	2.26732	0.0233708	0.0598914
ENSMUSG00000024050	Wiz	311.214	0.18481	0.0815162	2.26716	0.0233803	0.0599065
ENSMUSG00000046314	Stxbp6	2324.6	-0.132254	0.0583743	-2.26561	0.023475	0.0601398
ENSMUSG00000027384	Ndufaf5	743.527	0.21318	0.0941082	2.26526	0.0234965	0.0601774
ENSMUSG00000032899	Styk1	602.247	-0.170141	0.0751088	-2.26526	0.0234969	0.0601774
ENSMUSG00000026568	Mpc2	268.719	0.172054	0.0759571	2.26514	0.0235038	0.0601857
ENSMUSG00000024480	Ap3s1	669.181	0.238105	0.10513	2.26487	0.0235207	0.0602198
ENSMUSG00000026005	Rpe	390.71	0.289774	0.127955	2.26465	0.0235339	0.0602353
ENSMUSG00000022890	Atp5j	261.485	0.399357	0.176344	2.26465	0.023534	0.0602353
ENSMUSG00000023087	Noct	425.78	0.283061	0.124997	2.26455	0.0235402	0.0602419
ENSMUSG00000017264	Exosc10	376.621	0.227393	0.100419	2.26444	0.0235473	0.0602508
ENSMUSG00000045034	Ankrd34b	221.279	0.197657	0.0872907	2.26436	0.0235522	0.060254
ENSMUSG00000022897	Dyrk1a	2017.91	0.176879	0.078123	2.26411	0.0235675	0.060284
ENSMUSG00000071359	Tbpl1	518.611	0.261071	0.115321	2.26386	0.0235825	0.0603131
ENSMUSG00000093908	Gm5784	242.434	-0.183283	0.0809634	-2.26378	0.0235879	0.0603134
ENSMUSG00000037791	Phf12	739.192	0.178508	0.0788604	2.26359	0.0235991	0.0603134
ENSMUSG00000106741	4930513D17Rik	1221.05	-0.18819	0.0831386	-2.26356	0.0236009	0.0603134
ENSMUSG00000021712	Trim23	507.989	0.346684	0.153159	2.26356	0.0236012	0.0603134
ENSMUSG00000017721	Pigt	176.143	0.3449	0.152372	2.26354	0.0236026	0.0603134
ENSMUSG00000026843	Fubp3	562.632	0.19941	0.0880976	2.26351	0.0236044	0.0603134
ENSMUSG00000091264	Smim13	390.762	0.203291	0.0898326	2.263	0.0236358	0.0603752
ENSMUSG00000037683	Armc3	1130.88	-0.159945	0.0706784	-2.263	0.0236358	0.0603752
ENSMUSG00000033386	Frrs1	513.01	-0.151795	0.0670788	-2.26294	0.0236394	0.0603752
ENSMUSG00000021178	Psmc1	329.277	0.343047	0.151608	2.26273	0.0236526	0.0603997
ENSMUSG00000051278	Zgrf1	655.774	-0.121604	0.0537468	-2.26253	0.0236646	0.0604209
ENSMUSG00000060568	Fam78b	1519.63	0.205318	0.0907666	2.26204	0.0236949	0.0604798
ENSMUSG00000036792	Mbd5	5933.22	0.203242	0.0898488	2.26204	0.0236949	0.0604798
ENSMUSG00000075270	Pde11a	4024.97	-0.126389	0.0558822	-2.2617	0.0237162	0.0605249
ENSMUSG00000038665	Dgki	9862.12	0.285387	0.126208	2.26125	0.0237441	0.0605804
ENSMUSG00000045639	Zfp629	165.656	0.331358	0.146542	2.26118	0.0237483	0.0605804
ENSMUSG00000034422	Parp14	330.476	-0.184334	0.0815217	-2.26117	0.0237489	0.0605804
ENSMUSG00000090126	4930519F09Rik	374.37	-0.183122	0.0809878	-2.2611	0.0237528	0.0605811
ENSMUSG00000024429	Gnl1	177.085	0.266857	0.118061	2.26033	0.0238006	0.0606936
ENSMUSG00000094958	3110021N24Rik	408.601	0.165491	0.0732202	2.26019	0.0238096	0.0607073
ENSMUSG00000024070	Prkd3	699.467	-0.159485	0.0705677	-2.26003	0.0238193	0.0607228
ENSMUSG00000112663	C630031E19Rik	204.139	0.415074	0.183682	2.25975	0.0238369	0.0607564
ENSMUSG00000111200	Gm33728	548	-0.181841	0.0804714	-2.2597	0.0238398	0.0607564
ENSMUSG00000101606	Gm29051	1175.58	-0.204048	0.0903329	-2.25884	0.0238933	0.0608825
ENSMUSG00000015214	Mtmr1	779.773	0.220273	0.0975189	2.25877	0.0238976	0.0608825
ENSMUSG00000039713	Plekhg5	469.491	0.157196	0.0695947	2.25873	0.0239002	0.0608825
ENSMUSG00000021057	Akap5	1198.27	0.524045	0.232025	2.25857	0.02391	0.0608839
ENSMUSG00000008976	Gabpa	467.302	0.20603	0.0912229	2.25854	0.0239121	0.0608839
ENSMUSG00000050891	Tatdn1	352.135	0.250915	0.111103	2.25841	0.0239203	0.0608839
ENSMUSG00000031060	Rbm10	445.435	0.219264	0.0970888	2.25838	0.0239217	0.0608839
ENSMUSG00000041084	Ostc	247.864	0.254555	0.112716	2.25838	0.0239218	0.0608839
ENSMUSG00000086564	Cd101	483.989	-0.145201	0.0642948	-2.25837	0.0239227	0.0608839
ENSMUSG00000031682	1700011L22Rik	317.671	-0.190333	0.0842857	-2.25819	0.0239341	0.0609006
ENSMUSG00000024604	Rbm22	191.189	0.226674	0.10038	2.25815	0.0239366	0.0609006
ENSMUSG00000113074	Gm3772	1050.4	-0.148741	0.0658702	-2.25809	0.0239403	0.0609008
ENSMUSG00000113295	Gm49357	847.312	-0.191695	0.0849028	-2.25782	0.0239567	0.060933
ENSMUSG00000032400	Zwilch	303.903	-0.202843	0.0898553	-2.25745	0.0239802	0.0609745
ENSMUSG00000052291	5330438D12Rik	608.304	0.222993	0.0987811	2.25744	0.0239803	0.0609745
ENSMUSG00000085684	4930469K13Rik	883.611	-0.16722	0.0740894	-2.257	0.0240081	0.0610359
ENSMUSG00000046573	Lyrm4	1087.86	0.181972	0.0806288	2.25691	0.0240134	0.06104
ENSMUSG00000021262	Evl	1864.56	0.149425	0.0662106	2.25681	0.0240198	0.061047
ENSMUSG00000031937	Vstm5	414.46	0.241416	0.107002	2.25617	0.0240599	0.0611396
ENSMUSG00000001415	Smg5	538.424	0.228962	0.101497	2.25585	0.0240799	0.0611727
ENSMUSG00000079666	Pttg1ip2	358.352	-0.181105	0.0802826	-2.25585	0.0240803	0.0611727
ENSMUSG00000042772	Smg7	1098.97	0.225001	0.0997517	2.25562	0.0240947	0.0612001
ENSMUSG00000027122	Arl14ep	278.868	0.300931	0.133422	2.25549	0.0241027	0.0612109
ENSMUSG00000001773	Folh1	547.779	-0.222103	0.098502	-2.25481	0.0241454	0.0613099
ENSMUSG00000055943	Emc7	416.058	0.333422	0.147896	2.25444	0.0241686	0.0613574
ENSMUSG00000034349	Smc4	222.94	-0.223041	0.0989359	-2.25439	0.0241714	0.0613574
ENSMUSG00000055254	Ntrk2	6285.89	0.216933	0.0962385	2.25412	0.0241887	0.0613918
ENSMUSG00000115420	Rmrp	639.716	0.808442	0.358707	2.25377	0.0242107	0.0614331
ENSMUSG00000117399	Gm19689	404.303	-0.208344	0.0924434	-2.25374	0.0242123	0.0614331
ENSMUSG00000087519	AV039307	194.36	0.214058	0.0949862	2.25357	0.0242234	0.0614518
ENSMUSG00000022195	6030458C11Rik	297.146	0.300135	0.133197	2.25332	0.024239	0.0614756
ENSMUSG00000088088	Rmrp	639.653	0.808209	0.35868	2.25329	0.0242409	0.0614756
ENSMUSG00000080907	4930455H04Rik	168.047	-0.216531	0.0960976	-2.25324	0.0242439	0.0614756
ENSMUSG00000024982	Zdhhc6	521.002	0.153386	0.0680795	2.25304	0.0242566	0.0614987
ENSMUSG00000028646	Rragc	290.526	0.181634	0.0806198	2.25298	0.0242607	0.0614996
ENSMUSG00000098684	Gm27246	708.998	-0.200978	0.089211	-2.25283	0.0242697	0.061513
ENSMUSG00000047710	Champ1	222.143	0.193056	0.0856978	2.25275	0.0242748	0.0615167
ENSMUSG00000117674	Gm31087	257.109	0.22409	0.0994815	2.25258	0.0242858	0.061535
ENSMUSG00000100120	Gm53065	549.275	-0.179932	0.0798807	-2.25251	0.0242898	0.0615359
ENSMUSG00000041747	Utp15	237.454	0.220023	0.0976883	2.2523	0.0243034	0.0615454
ENSMUSG00000030870	Ubfd1	234.503	0.223355	0.0991682	2.25228	0.0243044	0.0615454
ENSMUSG00000027581	Stmn3	341.849	0.554735	0.2463	2.25228	0.0243046	0.0615454
ENSMUSG00000115749	Gm41289	135.595	-0.244443	0.10855	-2.25189	0.0243292	0.0615982
ENSMUSG00000107875	ENSMUSG00000107875	198.576	-0.17616	0.0782377	-2.25161	0.0243472	0.0616344
ENSMUSG00000053470	Kdm3a	1307.88	0.320634	0.142412	2.25145	0.0243569	0.0616495
ENSMUSG00000078622	Ccdc47	504.201	0.415904	0.184744	2.25124	0.0243702	0.0616738
ENSMUSG00000027965	Olfm3	3302.62	0.245047	0.108854	2.25114	0.0243766	0.0616806
ENSMUSG00000046667	Rbm12b1	137.602	0.395961	0.175898	2.25108	0.0243803	0.0616806
ENSMUSG00000026011	Ctla4	349.44	-0.176053	0.0782544	-2.24975	0.0244647	0.0618848
ENSMUSG00000004771	Rab11a	281.73	0.195073	0.0867186	2.24949	0.0244812	0.0619171
ENSMUSG00000037855	Zfp365	737.381	0.292688	0.130123	2.24932	0.0244918	0.0619346
ENSMUSG00000039037	St6galnac5	1817.34	0.237268	0.105494	2.24912	0.0245052	0.0619589
ENSMUSG00000115169	Gm30563	374.244	-0.20326	0.0903815	-2.24891	0.0245179	0.0619736
ENSMUSG00000116587	Gm49753	180.145	-0.235549	0.10474	-2.24889	0.0245192	0.0619736
ENSMUSG00000028008	Asic5	404.194	-0.216282	0.0961744	-2.24885	0.0245221	0.0619736
ENSMUSG00000048216	Gpr85	230.163	0.412277	0.183337	2.24873	0.0245295	0.0619828
ENSMUSG00000072601	Ear1	237.175	-0.208061	0.0925376	-2.24839	0.0245512	0.0620123
ENSMUSG00000063406	Tmed5	412.42	0.206525	0.0918581	2.24831	0.0245565	0.0620123
ENSMUSG00000058186	Zfp980	349.447	-0.177823	0.0790927	-2.24829	0.024558	0.0620123
ENSMUSG00000039770	Ypel5	298.415	0.33018	0.146865	2.24819	0.0245641	0.0620123
ENSMUSG00000026238	Ptma	148.907	0.480286	0.213633	2.24819	0.0245643	0.0620123
ENSMUSG00000047187	Rab2a	1266.14	0.209498	0.093187	2.24814	0.024567	0.0620123
ENSMUSG00000001100	Poldip2	141.604	0.255532	0.113664	2.24814	0.0245673	0.0620123
ENSMUSG00000038080	Kdm1b	436.161	-0.135025	0.0600837	-2.24729	0.0246217	0.0621404
ENSMUSG00000024335	Brd2	290.341	0.454527	0.202287	2.24695	0.0246435	0.0621859
ENSMUSG00000052852	Reep1	1808.75	0.190034	0.0845876	2.2466	0.0246659	0.0622329
ENSMUSG00000021933	Gucy1b2	690.608	-0.187037	0.0832656	-2.24626	0.0246871	0.062268
ENSMUSG00000041341	Atg2b	969.684	0.151248	0.0673335	2.24625	0.0246879	0.062268
ENSMUSG00000067931	Zfp948	369.105	0.221739	0.0987185	2.24617	0.0246931	0.062268
ENSMUSG00000061718	Ppp1r1b	706.799	0.64234	0.285975	2.24614	0.0246948	0.062268
ENSMUSG00000068452	Duox2	175.907	-0.235872	0.105036	-2.24563	0.0247278	0.0623419
ENSMUSG00000003134	Tbc1d8	2091.19	0.206592	0.0920023	2.24551	0.0247356	0.0623522
ENSMUSG00000037805	Rpl10a	164.4	0.628376	0.279864	2.24529	0.0247493	0.0623773
ENSMUSG00000078800	Bsph2	135.904	-0.214755	0.0956517	-2.24518	0.0247566	0.0623861
ENSMUSG00000117789	Gm50388	166.054	0.379714	0.169155	2.24477	0.0247831	0.0624416
ENSMUSG00000113313	Gm32036	336.684	0.259529	0.115618	2.24472	0.0247861	0.0624416
ENSMUSG00000022842	Ece2	128.963	0.199159	0.0887315	2.24451	0.0247996	0.0624661
ENSMUSG00000091656	Vmn2r106	133.007	-0.276178	0.12306	-2.24426	0.0248155	0.0624967
ENSMUSG00000041836	Ptpre	1659.89	0.132522	0.0590538	2.2441	0.0248262	0.0625059
ENSMUSG00000026131	Dst	8351.31	0.23595	0.105143	2.24409	0.0248267	0.0625059
ENSMUSG00000063659	Zbtb18	147.543	0.389485	0.173576	2.24389	0.0248394	0.0625287
ENSMUSG00000002205	Vrk3	282.75	0.166857	0.074365	2.24376	0.0248477	0.06254
ENSMUSG00000027204	Fbn1	2107.23	-0.131949	0.0588086	-2.2437	0.0248516	0.0625404
ENSMUSG00000033510	Otud7a	4592.87	0.180992	0.0806772	2.24341	0.0248705	0.0625784
ENSMUSG00000057637	Prdm2	1431.01	0.126528	0.0564034	2.24328	0.0248789	0.0625849
ENSMUSG00000020048	Hsp90b1	1010.87	0.654546	0.291785	2.24325	0.0248806	0.0625849
ENSMUSG00000060938	Rpl26	180.366	0.630027	0.280876	2.24308	0.0248917	0.0626034
ENSMUSG00000029212	Gabrb1	8361.5	0.252101	0.112396	2.24297	0.0248985	0.062611
ENSMUSG00000038702	Dsel	285.82	0.564282	0.251623	2.24257	0.0249246	0.0626602
ENSMUSG00000031935	Med17	379.383	0.273773	0.122084	2.2425	0.0249288	0.0626602
ENSMUSG00000064127	Med14	1012.76	0.224939	0.100308	2.24249	0.02493	0.0626602
ENSMUSG00000054792	Klhl18	781.948	0.139199	0.0620749	2.24244	0.0249331	0.0626602
ENSMUSG00000013160	Atp6v0d1	658.624	0.14276	0.063667	2.24229	0.0249429	0.0626754
ENSMUSG00000032458	Copb2	442.113	0.298713	0.133225	2.24216	0.0249509	0.062686
ENSMUSG00000039801	Cplane1	1966.51	0.24248	0.108175	2.24155	0.0249906	0.0627763
ENSMUSG00000099895	Gm28153	569.538	-0.174275	0.0777531	-2.24139	0.025001	0.062793
ENSMUSG00000039838	Slc45a1	314.256	0.14719	0.0656847	2.24085	0.0250356	0.0628669
ENSMUSG00000053063	Clec12a	244.469	-0.186089	0.0830451	-2.24082	0.025038	0.0628669
ENSMUSG00000061286	Exosc5	173.878	0.218292	0.0974245	2.24062	0.0250505	0.0628812
ENSMUSG00000019763	Rmnd1	439.562	0.233795	0.104344	2.24061	0.0250512	0.0628812
ENSMUSG00000030515	Tarsl2	601.946	0.149019	0.0665118	2.24049	0.0250591	0.0628876
ENSMUSG00000021982	Cdadc1	547.79	0.291264	0.130002	2.24046	0.0250614	0.0628876
ENSMUSG00000005362	Crbn	422.392	0.382193	0.1706	2.24029	0.025072	0.0628913
ENSMUSG00000086654	Gm13165	314.377	-0.177741	0.0793387	-2.24028	0.0250726	0.0628913
ENSMUSG00000053317	Sec61b	134.246	-0.208648	0.0931355	-2.24026	0.0250741	0.0628913
ENSMUSG00000028885	Smpdl3b	365.221	0.140449	0.0627078	2.23973	0.0251083	0.0629592
ENSMUSG00000020456	Ogdh	1272.12	0.216924	0.0968529	2.23972	0.0251088	0.0629592
ENSMUSG00000028559	Osbpl9	2136.7	0.116561	0.0520469	2.23954	0.0251211	0.0629805
ENSMUSG00000026380	Tfcp2l1	569.487	-0.175325	0.0782901	-2.23943	0.025128	0.0629884
ENSMUSG00000022490	Ppp1r1a	297.662	0.382242	0.170735	2.2388	0.0251691	0.0630818
ENSMUSG00000059182	Skap2	1569.68	-0.120254	0.0537192	-2.23857	0.0251837	0.0631091
ENSMUSG00000081903	Gm11387	178.437	-0.257302	0.114964	-2.23811	0.0252141	0.0631705
ENSMUSG00000053161	Daw1	430.274	-0.185674	0.082965	-2.23798	0.0252223	0.0631705
ENSMUSG00000078495	Zfp984	933.596	-0.167979	0.0750586	-2.23797	0.025223	0.0631705
ENSMUSG00000056426	Nat3	294.765	-0.219276	0.0979803	-2.23796	0.0252234	0.0631705
ENSMUSG00000031600	Vps37a	669.397	0.240786	0.107604	2.2377	0.0252403	0.0632033
ENSMUSG00000032740	Ccdc88a	2315.82	0.234879	0.104975	2.23749	0.0252544	0.0632215
ENSMUSG00000026926	Pmpca	162.311	0.301387	0.1347	2.23748	0.0252552	0.0632215
ENSMUSG00000026447	Pik3c2b	918.393	0.163565	0.0731096	2.23726	0.0252695	0.0632379
ENSMUSG00000039005	Tlr4	1027.81	-0.224994	0.100568	-2.23724	0.0252707	0.0632379
ENSMUSG00000109823	Gm45388	182.794	-0.209668	0.093719	-2.2372	0.0252731	0.0632379
ENSMUSG00000058503	Fam133b	452.784	0.221827	0.099177	2.23668	0.0253071	0.0633084
ENSMUSG00000079105	C7	855.322	-0.138474	0.0619111	-2.23665	0.025309	0.0633084
ENSMUSG00000028081	Rps3a1	137.937	0.432651	0.193441	2.2366	0.0253127	0.0633084
ENSMUSG00000108782	Gm32772	617.877	-0.212737	0.0951203	-2.2365	0.0253188	0.0633141
ENSMUSG00000027884	Clcc1	347.535	0.139754	0.0624929	2.23632	0.025331	0.0633352
ENSMUSG00000040152	Thbs1	138.012	-0.208013	0.0930192	-2.23623	0.0253365	0.0633393
ENSMUSG00000052504	Epha3	3040.18	-0.191098	0.0854661	-2.23596	0.0253547	0.0633754
ENSMUSG00000109717	Gm34368	129.435	-0.263549	0.11788	-2.23575	0.0253683	0.0633997
ENSMUSG00000056300	Zfp981	411.73	-0.156885	0.0701788	-2.23551	0.025384	0.0634225
ENSMUSG00000028672	Hmgcl	220.577	0.169826	0.0759697	2.23545	0.0253881	0.0634225
ENSMUSG00000061479	Snrpa	128.667	0.261378	0.116925	2.23544	0.0253888	0.0634225
ENSMUSG00000022837	Iqcb1	357.453	0.22666	0.101414	2.23499	0.0254182	0.06347
ENSMUSG00000042940	9230106D20Rik	162.978	-0.225813	0.101037	-2.23495	0.0254203	0.06347
ENSMUSG00000004207	Psap	1244.13	0.598998	0.268016	2.23493	0.025422	0.06347
ENSMUSG00000031631	Cfap97	442.759	0.184593	0.0825952	2.23491	0.0254231	0.06347
ENSMUSG00000032536	Trak1	2076.51	0.132156	0.0591372	2.23473	0.0254352	0.0634907
ENSMUSG00000102030	Gm29106	239.073	-0.249532	0.111688	-2.23419	0.0254703	0.0635689
ENSMUSG00000027270	Lamp5	333.18	0.31326	0.140223	2.23401	0.0254826	0.0635884
ENSMUSG00000074505	Fat3	11143.5	0.249121	0.111517	2.23393	0.0254878	0.0635884
ENSMUSG00000037003	Tns2	165.221	0.2173	0.0972739	2.2339	0.0254896	0.0635884
ENSMUSG00000052749	Trim30b	150.355	-0.197952	0.0886196	-2.23373	0.0255008	0.0635978
ENSMUSG00000025757	Hspa4l	1031.85	0.288001	0.128933	2.23373	0.025501	0.0635978
ENSMUSG00000045813	Gm9801	1845.1	0.186486	0.0834915	2.23359	0.02551	0.0636107
ENSMUSG00000011171	Vipr2	484.872	-0.161267	0.0722094	-2.23332	0.025528	0.063646
ENSMUSG00000117574	Gm50084	930.914	-0.252874	0.113238	-2.23312	0.0255408	0.0636684
ENSMUSG00000020178	Adora2a	1181.16	0.538919	0.24134	2.23303	0.0255473	0.0636751
ENSMUSG00000029314	Gpat3	621.747	-0.12369	0.0554004	-2.23266	0.0255715	0.0637259
ENSMUSG00000038039	Gcc2	1044.77	0.282707	0.126648	2.23224	0.0255994	0.0637857
ENSMUSG00000021898	Asb14	292.856	-0.134788	0.0603881	-2.23203	0.0256133	0.0638109
ENSMUSG00000024772	Ehd1	224.927	0.193878	0.0868711	2.23178	0.0256292	0.063841
ENSMUSG00000024519	Cplx4	135.114	-0.245726	0.110127	-2.23131	0.0256609	0.0639036
ENSMUSG00000028179	Cth	293.943	-0.173433	0.0777305	-2.23121	0.0256673	0.0639036
ENSMUSG00000118420	Gm29788	190.474	-0.214833	0.0962872	-2.23116	0.0256702	0.0639036
ENSMUSG00000072592	Gm10373	404.828	-0.201751	0.0904256	-2.23112	0.025673	0.0639036
ENSMUSG00000097300	ENSMUSG00000097300	659.358	0.395513	0.177271	2.23111	0.0256735	0.0639036
ENSMUSG00000115821	6330576A10Rik	202.004	-0.191231	0.0857383	-2.23041	0.0257205	0.064011
ENSMUSG00000021115	Vrk1	949.903	0.123265	0.0552763	2.22998	0.0257485	0.0640709
ENSMUSG00000029127	Zbtb49	363.21	0.227522	0.102034	2.22986	0.0257568	0.0640822
ENSMUSG00000022160	Mettl3	227.505	0.291455	0.130738	2.22931	0.0257931	0.0641578
ENSMUSG00000021943	Gdf10	166.313	-0.226628	0.101659	-2.22929	0.0257949	0.0641578
ENSMUSG00000079588	Tmem182	552.211	-0.175584	0.078769	-2.22909	0.0258077	0.0641799
ENSMUSG00000031489	Adrb3	186.471	-0.194723	0.0873789	-2.22849	0.0258479	0.0642705
ENSMUSG00000050765	Gm5084	136.384	-0.204279	0.0916744	-2.22831	0.0258601	0.064288
ENSMUSG00000031144	Syp	725.789	0.590907	0.265187	2.22827	0.0258627	0.064288
ENSMUSG00000025907	Rb1cc1	1453.82	0.324442	0.145612	2.22812	0.0258723	0.0643022
ENSMUSG00000084908	C79798	159.375	0.272307	0.122242	2.22761	0.0259066	0.0643777
ENSMUSG00000091631	Vmn2r95	321.096	-0.197391	0.0886206	-2.22738	0.0259221	0.0643932
ENSMUSG00000048899	Rimkla	377.897	0.190675	0.0856066	2.22735	0.0259242	0.0643932
ENSMUSG00000064065	Ipcef1	1029.25	-0.119378	0.0535965	-2.22734	0.0259244	0.0643932
ENSMUSG00000111299	4930540M03Rik	167.654	-0.177757	0.0798145	-2.22712	0.025939	0.0644199
ENSMUSG00000021072	Tmx1	386.474	0.287976	0.129325	2.22675	0.0259638	0.0644545
ENSMUSG00000047635	Mtrfr	137.407	0.182325	0.0818796	2.22675	0.025964	0.0644545
ENSMUSG00000030216	Wbp11	303.534	0.279176	0.125374	2.22674	0.0259646	0.0644545
ENSMUSG00000118168	Gm36419	172.763	-0.25168	0.113038	-2.22651	0.02598	0.0644831
ENSMUSG00000035293	G2e3	432.507	0.204132	0.0916884	2.22637	0.0259894	0.0644923
ENSMUSG00000057457	Phex	1906.65	-0.155882	0.0700172	-2.22634	0.0259914	0.0644923
ENSMUSG00000027973	1700006A11Rik	154.368	-0.225141	0.101131	-2.22622	0.0259994	0.0645025
ENSMUSG00000022437	Samm50	300.287	0.174577	0.0784221	2.22612	0.0260064	0.0645102
ENSMUSG00000093426	Vmn2r-ps123	273.565	-0.223094	0.100224	-2.22595	0.0260173	0.0645276
ENSMUSG00000048027	Rgmb	374.558	0.150702	0.067707	2.2258	0.0260278	0.0645441
ENSMUSG00000101741	Gm28055	529.994	-0.201203	0.0903984	-2.22574	0.0260318	0.0645444
ENSMUSG00000022687	Boc	842.043	-0.123467	0.0554849	-2.22523	0.0260655	0.0646183
ENSMUSG00000033487	Fndc3a	2140.57	0.179686	0.0807553	2.22507	0.0260766	0.0646217
ENSMUSG00000038894	Irs2	366.024	0.258507	0.11618	2.22506	0.0260774	0.0646217
ENSMUSG00000039814	Xkr5	226.363	-0.184487	0.082914	-2.22504	0.0260785	0.0646217
ENSMUSG00000020876	Snx11	162.375	0.212774	0.0956295	2.22498	0.0260824	0.0646218
ENSMUSG00000027668	Mfn1	657.671	0.150923	0.067834	2.22488	0.0260892	0.064629
ENSMUSG00000039844	Rapgef1	1410.76	0.139642	0.0627742	2.22451	0.0261144	0.0646818
ENSMUSG00000021264	Yy1	466.985	0.195242	0.0877728	2.2244	0.0261213	0.0646894
ENSMUSG00000104302	Gm36975	1240.7	0.154006	0.0692392	2.22426	0.0261309	0.0647029
ENSMUSG00000054746	Abca15	734.966	-0.18902	0.0849849	-2.22415	0.0261381	0.0647029
ENSMUSG00000074768	Bhmt	199.355	-0.204078	0.0917554	-2.22415	0.0261385	0.0647029
ENSMUSG00000115615	Gm49200	433.444	-0.190581	0.0857072	-2.22362	0.0261738	0.06478
ENSMUSG00000026240	Cops7b	370.535	0.139601	0.0627826	2.22357	0.0261774	0.06478
ENSMUSG00000074580	4931440P22Rik	247.266	-0.178597	0.0803241	-2.22345	0.0261853	0.06479
ENSMUSG00000034586	Hid1	226.571	0.185605	0.0834921	2.22302	0.0262144	0.0648475
ENSMUSG00000030283	St8sia1	1586.65	-0.0890272	0.0400484	-2.22299	0.0262164	0.0648475
ENSMUSG00000030284	Creld1	199.424	0.353495	0.159042	2.22265	0.0262393	0.0648946
ENSMUSG00000037373	Ctbp1	399.907	0.202711	0.091213	2.22239	0.0262568	0.0649283
ENSMUSG00000111375	Btbd8	1096.69	0.205469	0.0924588	2.22227	0.026265	0.0649388
ENSMUSG00000031927	1700012B09Rik	167.779	-0.23325	0.104963	-2.2222	0.0262698	0.064941
ENSMUSG00000014353	Tmem87b	574.166	0.209452	0.0942618	2.22203	0.0262814	0.064955
ENSMUSG00000087689	Gm15845	180.578	-0.166158	0.0747785	-2.222	0.0262832	0.064955
ENSMUSG00000014349	Ube2z	266.128	0.151187	0.0680478	2.22178	0.0262982	0.0649823
ENSMUSG00000113573	AU017674	623.497	-0.163366	0.0735337	-2.22165	0.0263072	0.0649949
ENSMUSG00000071204	Gm10319	129.305	-0.236486	0.106454	-2.22148	0.0263183	0.0650127
ENSMUSG00000044221	Grsf1	282.833	0.272268	0.122579	2.22116	0.0263402	0.0650572
ENSMUSG00000023186	Vwa5a	296.903	-0.205955	0.0927401	-2.22078	0.0263659	0.065111
ENSMUSG00000104638	4930568A13Rik	547.962	-0.210926	0.0949836	-2.22066	0.026374	0.0651213
ENSMUSG00000110286	Gm7706	2683.05	-0.144132	0.0649072	-2.22058	0.0263794	0.0651249
ENSMUSG00000091450	Vmn2r11	141.748	-0.226621	0.102058	-2.22051	0.0263841	0.0651269
ENSMUSG00000099398	Ms4a14	142.728	-0.21255	0.0957341	-2.22022	0.0264041	0.0651665
ENSMUSG00000052296	Ppp6r1	490.867	0.213942	0.0963647	2.22013	0.0264102	0.065172
ENSMUSG00000028086	Fbxw7	1154.21	0.154447	0.0695715	2.21997	0.0264206	0.0651862
ENSMUSG00000113093	Gm36862	251.165	-0.232995	0.104956	-2.21993	0.0264238	0.0651862
ENSMUSG00000035877	Zhx3	1247	0.124504	0.0560874	2.21982	0.0264309	0.0651941
ENSMUSG00000118099	Gm31356	257.215	0.260516	0.117365	2.2197	0.0264388	0.065197
ENSMUSG00000079685	Ulbp1	332.833	-0.170996	0.0770374	-2.21965	0.0264424	0.065197
ENSMUSG00000078864	Gm14322	143.03	0.237153	0.106843	2.21963	0.0264438	0.065197
ENSMUSG00000004500	Zfp324	157.411	0.232954	0.104955	2.21956	0.0264487	0.0651983
ENSMUSG00000001156	Mxd1	355.465	0.200553	0.0903594	2.21951	0.0264522	0.0651983
ENSMUSG00000085032	Gm11217	200.689	-0.243197	0.109578	-2.2194	0.0264599	0.0652023
ENSMUSG00000034707	Gns	527.295	0.23948	0.107906	2.21934	0.0264638	0.0652023
ENSMUSG00000062078	Qk	1730.49	0.228199	0.102824	2.21931	0.0264655	0.0652023
ENSMUSG00000114790	4921509O07Rik	521.061	-0.179864	0.0810504	-2.21917	0.0264754	0.065213
ENSMUSG00000027575	Arfgap1	296.97	0.265159	0.119488	2.21913	0.0264777	0.065213
ENSMUSG00000004099	Dnmt1	620.157	0.117705	0.0530512	2.2187	0.0265071	0.0652715
ENSMUSG00000027272	Ubr1	1742.86	0.170994	0.0770703	2.21867	0.0265093	0.0652715
ENSMUSG00000009670	Tex11	1300.69	-0.189357	0.0853584	-2.21838	0.0265291	0.0653037
ENSMUSG00000026888	Grb14	1189.63	-0.115948	0.0522684	-2.21831	0.0265336	0.0653037
ENSMUSG00000015880	Ncapg	240.199	-0.209318	0.0943595	-2.2183	0.0265341	0.0653037
ENSMUSG00000001761	Smo	259.609	-0.18709	0.0843463	-2.21812	0.0265466	0.0653246
ENSMUSG00000038335	Tsr1	267.304	0.35148	0.158471	2.21795	0.0265585	0.0653442
ENSMUSG00000022462	Slc38a2	277.372	0.28855	0.130116	2.21764	0.0265792	0.0653856
ENSMUSG00000041645	Ddx24	864.032	0.436198	0.196734	2.2172	0.0266096	0.0654506
ENSMUSG00000032875	Arhgef17	730.297	0.163005	0.0735235	2.21705	0.0266197	0.0654642
ENSMUSG00000116670	Gm49752	651.652	-0.219124	0.0988379	-2.217	0.026623	0.0654642
ENSMUSG00000019933	Mrln	138.16	-0.234973	0.10599	-2.21694	0.0266272	0.0654649
ENSMUSG00000029213	Commd8	203.925	0.247522	0.111664	2.21667	0.0266454	0.0655
ENSMUSG00000106864	Gtf3c2	211.13	0.18699	0.0843597	2.21658	0.0266515	0.0655054
ENSMUSG00000028360	Slc44a5	3212.2	-0.0953433	0.0430156	-2.21648	0.0266584	0.0655127
ENSMUSG00000084063	Gm5934	132.458	-0.264235	0.119225	-2.21627	0.0266733	0.0655395
ENSMUSG00000028514	Usp24	2168.49	0.202883	0.0915519	2.21604	0.0266885	0.0655672
ENSMUSG00000024294	Mib1	1798.27	0.262489	0.118466	2.21573	0.0267101	0.0656018
ENSMUSG00000086227	Gm11820	194.466	-0.238738	0.107748	-2.2157	0.0267122	0.0656018
ENSMUSG00000079546	Gm11146	149.593	0.32873	0.148368	2.21564	0.0267161	0.0656018
ENSMUSG00000003662	Ciao1	152.272	0.294362	0.132858	2.21561	0.0267183	0.0656018
ENSMUSG00000100865	Gm9320	200.729	-0.278502	0.125723	-2.2152	0.0267461	0.0656602
ENSMUSG00000024768	Lipf	163.798	-0.204091	0.092143	-2.21494	0.026764	0.0656946
ENSMUSG00000117226	ENSMUSG00000117226	143.441	-0.211319	0.0954235	-2.21454	0.0267916	0.0657523
ENSMUSG00000029410	Ppef2	363.652	-0.145366	0.0656434	-2.21449	0.0267954	0.0657523
ENSMUSG00000048775	Serpinb13	151.037	-0.207603	0.0937535	-2.21435	0.0268049	0.0657658
ENSMUSG00000034484	Snx2	679.975	0.225498	0.101839	2.21427	0.0268103	0.0657695
ENSMUSG00000025889	Snca	2070.57	0.285472	0.128936	2.21405	0.0268251	0.0657961
ENSMUSG00000039323	Igfbp2	229.914	-0.215279	0.0972394	-2.21391	0.0268352	0.0658111
ENSMUSG00000002102	Psmc3	250.165	0.306224	0.13835	2.2134	0.0268698	0.0658832
ENSMUSG00000024360	Etf1	385.015	0.172306	0.0778485	2.21335	0.0268733	0.0658832
ENSMUSG00000034690	Nlrp4c	553.312	-0.213816	0.0966048	-2.21331	0.0268765	0.0658832
ENSMUSG00000061032	Rrp1	539.308	0.511006	0.230926	2.21285	0.0269078	0.0659483
ENSMUSG00000050549	Fam241a	348.103	-0.149839	0.0677161	-2.21275	0.0269149	0.0659483
ENSMUSG00000036686	Cc2d1a	163.049	0.211506	0.0955854	2.21275	0.0269149	0.0659483
ENSMUSG00000078815	Cacng6	137.559	-0.229984	0.103941	-2.21265	0.0269221	0.0659512
ENSMUSG00000111422	1700027J07Rik	240.462	-0.170099	0.0768784	-2.21257	0.0269271	0.0659512
ENSMUSG00000115654	Gm19303	1647.94	-0.182976	0.082699	-2.21256	0.026928	0.0659512
ENSMUSG00000014725	Adam28	470.97	-0.160026	0.072337	-2.21223	0.0269508	0.0659805
ENSMUSG00000029190	D5Ertd579e	2263.15	0.306333	0.138475	2.21219	0.0269534	0.0659805
ENSMUSG00000062275	Fbxw24	223.672	-0.216296	0.0977751	-2.21218	0.026954	0.0659805
ENSMUSG00000030763	Lcmt1	866.014	0.126564	0.0572131	2.21216	0.0269558	0.0659805
ENSMUSG00000111520	Gm33125	664.889	-0.158751	0.0717654	-2.21208	0.0269612	0.065984
ENSMUSG00000024109	Nrxn1	16156.9	0.231536	0.104672	2.21202	0.0269652	0.0659841
ENSMUSG00000038026	Kcnj9	184.036	0.30736	0.138964	2.2118	0.0269808	0.0660125
ENSMUSG00000063458	Lrmda	10355	-0.14273	0.0645342	-2.21169	0.0269879	0.0660147
ENSMUSG00000025915	Sgk3	1676.16	0.206823	0.0935147	2.21167	0.0269896	0.0660147
ENSMUSG00000026727	Rsu1	2076.82	-0.0949227	0.0429239	-2.21142	0.0270069	0.0660473
ENSMUSG00000035954	Dock4	7725.89	0.224483	0.101515	2.21132	0.027014	0.0660549
ENSMUSG00000106379	Lhfpl3	7364.84	0.185015	0.0836741	2.21113	0.0270265	0.0660759
ENSMUSG00000087473	Gm13883	154.829	0.22989	0.103982	2.21087	0.0270446	0.0661104
ENSMUSG00000118002	Gm4107	842.745	-0.151675	0.0686067	-2.21079	0.0270506	0.0661146
ENSMUSG00000022871	Fetub	159.718	-0.207162	0.0937075	-2.21073	0.0270543	0.0661146
ENSMUSG00000053279	Aldh1a1	998.758	-0.189217	0.0856021	-2.21042	0.0270759	0.0661505
ENSMUSG00000001999	Blvra	303.627	-0.145407	0.0657831	-2.21041	0.0270769	0.0661505
ENSMUSG00000030213	Atf7ip	1691.63	0.180904	0.0818452	2.21032	0.0270828	0.0661552
ENSMUSG00000083653	Gm11384	279.68	-0.20539	0.0929285	-2.21019	0.0270917	0.06616
ENSMUSG00000027091	Zc3h15	505.865	0.338678	0.153236	2.21018	0.0270927	0.06616
ENSMUSG00000027828	Ssr3	451.383	0.539465	0.244121	2.20983	0.0271171	0.0662098
ENSMUSG00000074704	Rad21l	165.819	-0.209641	0.0948713	-2.20974	0.0271234	0.0662156
ENSMUSG00000021054	Sgpp1	286.89	0.162891	0.0737236	2.20949	0.0271409	0.0662473
ENSMUSG00000118401	Gpr52	188	0.657802	0.297724	2.20944	0.0271444	0.0662473
ENSMUSG00000055430	Nap1l5	150.145	0.720138	0.32595	2.20935	0.0271502	0.0662517
ENSMUSG00000059060	Rad51b	5026.89	-0.169895	0.0769018	-2.20924	0.0271579	0.0662609
ENSMUSG00000032030	Cul5	923.502	0.206835	0.0936305	2.20905	0.0271709	0.0662818
ENSMUSG00000031545	Gpat4	560.775	0.160087	0.0724702	2.209	0.0271745	0.0662818
ENSMUSG00000026988	Wdsub1	311.076	-0.149494	0.0676858	-2.20865	0.027199	0.066332
ENSMUSG00000026691	Fmo3	283.353	-0.203854	0.0923167	-2.2082	0.0272302	0.0663982
ENSMUSG00000024985	Tcf7l2	1775.9	-0.183706	0.0832056	-2.20786	0.0272542	0.0664432
ENSMUSG00000042628	Zfyve1	717.28	0.13364	0.060532	2.20776	0.0272613	0.0664432
ENSMUSG00000106279	ENSMUSG00000106279	203.229	1.05348	0.477172	2.20776	0.0272613	0.0664432
ENSMUSG00000041298	Katnal1	510.903	0.122394	0.0554397	2.20769	0.027266	0.0664432
ENSMUSG00000022514	Il1rap	1437.43	-0.144057	0.0652535	-2.20765	0.0272686	0.0664432
ENSMUSG00000002210	Smg9	333.808	0.170499	0.0772368	2.20748	0.0272805	0.0664626
ENSMUSG00000034674	Tdg	315.726	0.137435	0.0622617	2.20737	0.0272881	0.0664714
ENSMUSG00000032053	Pou2af1	235.454	-0.229149	0.103865	-2.20622	0.0273683	0.0666569
ENSMUSG00000101734	4933400C23Rik	676.08	-0.187314	0.0849137	-2.20594	0.0273883	0.0666959
ENSMUSG00000034252	Senp6	1254.91	0.224403	0.101736	2.20574	0.0274019	0.0667193
ENSMUSG00000072660	Gm6288	366.228	-0.187666	0.08509	-2.2055	0.0274192	0.0667473
ENSMUSG00000016087	Fli1	1125.25	-0.17621	0.0798971	-2.20547	0.0274215	0.0667473
ENSMUSG00000022594	Lynx1	154.617	0.437459	0.198368	2.20529	0.0274334	0.0667603
ENSMUSG00000031298	Adgrg2	756.66	-0.204403	0.092688	-2.20527	0.0274348	0.0667603
ENSMUSG00000036555	Iqce	494.609	0.194963	0.0884207	2.20494	0.0274581	0.0667906
ENSMUSG00000039904	Gpr37	262.321	-0.231421	0.104956	-2.20494	0.0274585	0.0667906
ENSMUSG00000029084	Cd38	437.191	-0.162083	0.0735095	-2.20493	0.0274593	0.0667906
ENSMUSG00000097901	Gm26680	354.982	-0.159647	0.0724152	-2.20461	0.0274816	0.0668285
ENSMUSG00000027067	Ssrp1	275.351	0.304204	0.137988	2.20457	0.0274844	0.0668285
ENSMUSG00000112835	Gm36173	250.748	-0.188536	0.085522	-2.20453	0.0274869	0.0668285
ENSMUSG00000039116	Adgrg6	1132.85	-0.200488	0.0909471	-2.20444	0.0274931	0.0668339
ENSMUSG00000006281	Tep1	568.323	-0.147823	0.0670691	-2.20404	0.0275214	0.0668927
ENSMUSG00000106023	Gm36831	130.425	-0.211615	0.0960323	-2.20358	0.0275539	0.0669621
ENSMUSG00000034274	Thoc5	430.226	0.127219	0.0577456	2.20309	0.0275885	0.0670363
ENSMUSG00000112925	Gm31763	225.117	-0.145322	0.0659928	-2.20209	0.0276591	0.0671927
ENSMUSG00000033808	Tmem87a	746.117	0.154911	0.0703481	2.20206	0.0276609	0.0671927
ENSMUSG00000026771	Spopl	918.331	0.223882	0.10169	2.2016	0.0276933	0.0672615
ENSMUSG00000029826	Zc3hav1	535.192	-0.20483	0.0930426	-2.20147	0.027703	0.0672753
ENSMUSG00000004568	Arhgef18	869.477	0.14106	0.0640958	2.20077	0.0277523	0.0673852
ENSMUSG00000036282	Naa30	363.095	0.328424	0.149245	2.20056	0.0277669	0.0674108
ENSMUSG00000042743	Sgtb	588.622	0.244329	0.111039	2.20038	0.0277796	0.0674307
ENSMUSG00000021290	Atp5mpl	142.694	0.348065	0.158189	2.20031	0.027785	0.0674307
ENSMUSG00000040859	Bsdc1	369.94	0.139935	0.0635989	2.20028	0.0277873	0.0674307
ENSMUSG00000021549	Rasa1	1139.3	0.28244	0.12837	2.2002	0.0277929	0.0674346
ENSMUSG00000031969	Acad8	321.957	0.147473	0.0670306	2.20009	0.0278004	0.067436
ENSMUSG00000021578	Ccdc127	236.67	0.279072	0.126847	2.20007	0.0278016	0.067436
ENSMUSG00000085790	Gm12729	164.056	-0.173403	0.0788377	-2.19949	0.0278431	0.0675269
ENSMUSG00000042155	Klhl23	229.998	0.257701	0.117186	2.19909	0.0278719	0.0675793
ENSMUSG00000021514	Zfp369	474.07	0.27982	0.127245	2.19907	0.0278729	0.0675793
ENSMUSG00000035236	Scai	1686.1	0.1754	0.0797688	2.19885	0.0278886	0.0676077
ENSMUSG00000027361	Gabpb1	680.81	0.171806	0.0781445	2.19857	0.0279088	0.0676467
ENSMUSG00000099201	Gm27187	567.021	-0.184549	0.083945	-2.19845	0.0279169	0.0676565
ENSMUSG00000024774	Ankrd22	362.419	-0.180595	0.0821528	-2.19828	0.0279292	0.0676697
ENSMUSG00000071203	Naip5	257.404	-0.200156	0.091052	-2.19826	0.0279305	0.0676697
ENSMUSG00000046962	Zbtb21	217.323	0.268422	0.122114	2.19813	0.0279399	0.0676827
ENSMUSG00000019877	Serinc1	1482.78	0.682422	0.310468	2.19804	0.027946	0.0676877
ENSMUSG00000051223	Bzw1	268.186	0.296286	0.134811	2.19779	0.0279643	0.0677125
ENSMUSG00000046753	Ccdc66	579.459	0.229003	0.104197	2.19779	0.0279644	0.0677125
ENSMUSG00000097434	Gm16630	295.65	-0.192079	0.0874092	-2.19747	0.0279871	0.067749
ENSMUSG00000051832	E230016K23Rik	445.628	-0.199336	0.0907119	-2.19746	0.0279876	0.067749
ENSMUSG00000109865	Hspa14	281.716	0.183382	0.0834657	2.1971	0.0280136	0.0678019
ENSMUSG00000114789	Gm31577	204.028	-0.189488	0.086264	-2.19661	0.0280484	0.0678763
ENSMUSG00000025008	Tctn3	248.366	0.199345	0.0907553	2.19651	0.0280557	0.0678779
ENSMUSG00000101088	1810018F18Rik	147.357	-0.246395	0.112178	-2.19646	0.0280589	0.0678779
ENSMUSG00000020277	Pfkl	272.246	0.207685	0.0945578	2.19638	0.0280646	0.0678779
ENSMUSG00000096982	Redrum	312.917	-0.191743	0.0872997	-2.19637	0.0280653	0.0678779
ENSMUSG00000025995	Wdr75	554.287	0.277278	0.126268	2.19596	0.0280952	0.0679402
ENSMUSG00000019897	Ccdc59	171.96	0.452334	0.205993	2.19587	0.028101	0.067942
ENSMUSG00000027878	Notch2	1435.01	-0.110741	0.0504322	-2.19583	0.0281041	0.067942
ENSMUSG00000006418	Rnf114	321.235	0.167179	0.076152	2.19534	0.0281395	0.0680141
ENSMUSG00000021779	Thrb	5598.61	0.213316	0.0971696	2.1953	0.0281421	0.0680141
ENSMUSG00000029205	Chrna9	497.804	-0.165838	0.075545	-2.19522	0.0281477	0.0680177
ENSMUSG00000099528	2410012E07Rik	205.489	-0.236641	0.107805	-2.19509	0.0281574	0.0680314
ENSMUSG00000039395	Mreg	475.533	-0.187323	0.0853406	-2.19501	0.0281632	0.0680355
ENSMUSG00000028186	Uox	510.674	-0.149286	0.0680176	-2.19482	0.0281768	0.0680539
ENSMUSG00000023886	Smoc2	1162.99	-0.158203	0.0720823	-2.19476	0.0281809	0.0680539
ENSMUSG00000032802	Srxn1	158.783	0.340615	0.155197	2.19473	0.0281831	0.0680539
ENSMUSG00000093528	Nrg3os	541.977	0.296219	0.134978	2.19457	0.0281947	0.068072
ENSMUSG00000004268	Emg1	151.345	0.264406	0.120489	2.19445	0.0282034	0.0680832
ENSMUSG00000027411	Vps16	287.217	0.175229	0.0798577	2.19427	0.0282163	0.0681044
ENSMUSG00000040327	Cul9	259.895	0.164455	0.0749573	2.19398	0.0282369	0.0681443
ENSMUSG00000054237	Fra10ac1	521.528	0.156697	0.071425	2.19387	0.0282445	0.0681528
ENSMUSG00000030029	Lrig1	1109.03	-0.0781135	0.0356117	-2.19348	0.0282729	0.0682071
ENSMUSG00000033068	Entpd6	361.632	0.271371	0.123719	2.19345	0.0282752	0.0682071
ENSMUSG00000029093	Sorcs2	4263.66	0.148727	0.0678078	2.19335	0.0282819	0.06821
ENSMUSG00000110771	Gm47785	160.728	-0.15983	0.0728712	-2.19332	0.0282846	0.06821
ENSMUSG00000039536	Stau1	613.683	0.12319	0.0561687	2.19322	0.0282917	0.0682173
ENSMUSG00000057147	Dph6	2042.82	0.191627	0.0873848	2.19291	0.0283138	0.0682521
ENSMUSG00000028494	Plin2	183.683	-0.177451	0.0809204	-2.1929	0.0283143	0.0682521
ENSMUSG00000084910	C630043F03Rik	170.378	-0.194441	0.0886757	-2.19272	0.0283277	0.0682743
ENSMUSG00000042579	4632404H12Rik	180.883	0.335088	0.152828	2.19258	0.028338	0.0682893
ENSMUSG00000031197	Vbp1	300.116	0.296355	0.135177	2.19234	0.0283548	0.06832
ENSMUSG00000074344	Tmigd3	385.756	-0.188261	0.0858763	-2.19223	0.028363	0.0683298
ENSMUSG00000116171	4930543I03Rik	329.341	-0.204158	0.0931459	-2.19181	0.028393	0.0683922
ENSMUSG00000085396	Firre	1214.97	0.282924	0.129094	2.19161	0.0284078	0.0684164
ENSMUSG00000029501	Ankle2	513.806	0.270671	0.123506	2.19156	0.0284113	0.0684164
ENSMUSG00000039307	Hexdc	214.543	0.194434	0.0887222	2.1915	0.0284158	0.0684175
ENSMUSG00000058594	Fbh1	925.712	0.264615	0.120762	2.19122	0.0284359	0.0684559
ENSMUSG00000029062	Cdk11b	247.271	0.161061	0.0735092	2.19103	0.0284498	0.0684795
ENSMUSG00000078952	Lncenc1	678.196	-0.191784	0.0875344	-2.19096	0.028455	0.068482
ENSMUSG00000002279	Lmf1	924.225	0.201094	0.0917927	2.19075	0.0284702	0.0685088
ENSMUSG00000025724	Sec11a	618.992	0.13154	0.0600525	2.19042	0.0284941	0.0685563
ENSMUSG00000028937	Acot7	1049.99	0.159239	0.0727095	2.19008	0.0285188	0.0686008
ENSMUSG00000114303	Gm4022	174.47	-0.191971	0.0876561	-2.19005	0.0285208	0.0686008
ENSMUSG00000040123	Zmym5	391.305	0.195583	0.089314	2.18984	0.0285362	0.0686278
ENSMUSG00000063802	Hspbp1	275.334	0.186885	0.0853477	2.18969	0.0285465	0.0686427
ENSMUSG00000027035	Cers6	3645.23	0.169233	0.0772924	2.18952	0.0285591	0.0686565
ENSMUSG00000039470	Zdhhc2	1439.11	0.23826	0.10882	2.18949	0.0285609	0.0686565
ENSMUSG00000041180	Hectd2	946.009	0.173841	0.0793997	2.18944	0.0285646	0.0686565
ENSMUSG00000029298	Gbp9	268.658	-0.167097	0.0763224	-2.18936	0.0285708	0.0686615
ENSMUSG00000062234	Gak	1034.68	0.183239	0.0837034	2.18915	0.0285859	0.068679
ENSMUSG00000024105	Themis3	421.115	-0.186433	0.0851624	-2.18914	0.0285864	0.068679
ENSMUSG00000016626	Nlrp14	281.718	-0.21299	0.0973017	-2.18896	0.0285998	0.0687013
ENSMUSG00000110559	Gm26843	461.311	-0.155379	0.0709862	-2.18886	0.0286073	0.0687096
ENSMUSG00000117529	Gm49978	173.521	-0.202745	0.0926294	-2.18877	0.0286135	0.0687144
ENSMUSG00000078500	Zfp986	380.843	-0.197561	0.0902706	-2.18855	0.0286298	0.0687438
ENSMUSG00000036110	Slc17a2	192.113	-0.193111	0.0882451	-2.18835	0.0286441	0.0687681
ENSMUSG00000027332	Ivd	308.732	0.176602	0.080711	2.18808	0.0286639	0.0687945
ENSMUSG00000041702	Btbd7	1033.57	0.127688	0.0583573	2.18804	0.0286667	0.0687945
ENSMUSG00000024261	Syt4	574.494	0.626138	0.286168	2.18801	0.0286688	0.0687945
ENSMUSG00000020982	Nemf	959.037	0.19562	0.0894098	2.18791	0.0286763	0.0687945
ENSMUSG00000100650	Gm28807	1033.86	-0.141441	0.0646493	-2.18782	0.0286826	0.0687945
ENSMUSG00000090223	Pcp4	647.851	0.231333	0.105743	2.1877	0.0286912	0.0687945
ENSMUSG00000024137	E4f1	325.094	0.151253	0.0691397	2.18765	0.028695	0.0687945
ENSMUSG00000042861	Kcna10	166.884	-0.177767	0.0812604	-2.18762	0.0286973	0.0687945
ENSMUSG00000106373	Gm6522	290.957	-0.250905	0.114694	-2.1876	0.0286989	0.0687945
ENSMUSG00000114001	Gm48664	600.865	-0.174916	0.0799601	-2.18754	0.0287034	0.0687945
ENSMUSG00000021149	Gtpbp4	463.788	0.205187	0.0937985	2.18753	0.0287038	0.0687945
ENSMUSG00000074867	Zfp808	1114.06	-0.155792	0.0712186	-2.18752	0.0287047	0.0687945
ENSMUSG00000087564	Gm11817	147.301	0.231326	0.105759	2.18729	0.0287212	0.0688242
ENSMUSG00000035367	Rmi1	135.194	0.318968	0.145849	2.18697	0.0287444	0.0688698
ENSMUSG00000097806	Gm6556	179.087	-0.17911	0.0819009	-2.18691	0.028749	0.0688711
ENSMUSG00000030108	Slc6a13	354.418	-0.211614	0.0967731	-2.1867	0.0287645	0.0688827
ENSMUSG00000016458	Wt1	424.747	-0.17684	0.0808709	-2.18669	0.0287653	0.0688827
ENSMUSG00000085180	AI838599	497.105	-0.21531	0.0984652	-2.18666	0.0287676	0.0688827
ENSMUSG00000022529	Zfp263	175.244	0.305859	0.139878	2.18662	0.0287704	0.0688827
ENSMUSG00000037736	Limch1	4537.24	0.130059	0.0594877	2.18632	0.0287923	0.0689202
ENSMUSG00000030486	Zfp108	132.322	0.240804	0.110144	2.18626	0.0287963	0.0689202
ENSMUSG00000075073	Olfr1256	150.936	-0.244397	0.111789	-2.18622	0.0287992	0.0689202
ENSMUSG00000048895	Cdk5r1	409.624	0.620169	0.28368	2.18616	0.028804	0.0689202
ENSMUSG00000104482	Gm38064	148.183	-0.2046	0.0935905	-2.18612	0.0288068	0.0689202
ENSMUSG00000040452	Cdh12	7872.19	-0.158421	0.0724707	-2.186	0.0288159	0.0689321
ENSMUSG00000032239	Rp9	551.925	0.142956	0.0653981	2.18594	0.0288202	0.0689324
ENSMUSG00000111225	Gm47790	401.373	-0.157269	0.0719519	-2.18575	0.028834	0.0689483
ENSMUSG00000042699	Dhx9	777.174	0.304077	0.139119	2.18573	0.0288351	0.0689483
ENSMUSG00000097145	9230114K14Rik	877.879	-0.141691	0.0648284	-2.18564	0.0288421	0.0689486
ENSMUSG00000032285	Dnaja4	296.126	0.265707	0.121571	2.18562	0.0288435	0.0689486
ENSMUSG00000040997	Abhd4	206.984	-0.144578	0.0661571	-2.18538	0.0288609	0.0689746
ENSMUSG00000021731	Mrps30	147.833	0.300128	0.137336	2.18536	0.0288627	0.0689746
ENSMUSG00000026220	Slc16a14	302.402	-0.126204	0.0577537	-2.18521	0.0288733	0.0689901
ENSMUSG00000026864	Hspa5	638.632	0.656921	0.300661	2.18492	0.0288945	0.0690243
ENSMUSG00000057068	Fam47e	419.99	-0.161599	0.0739615	-2.1849	0.0288959	0.0690243
ENSMUSG00000021214	Akr1c18	199.167	-0.240551	0.110116	-2.18453	0.0289235	0.0690802
ENSMUSG00000056910	Vmn2r107	335.693	-0.242664	0.11109	-2.1844	0.0289331	0.0690919
ENSMUSG00000087174	5530601H04Rik	573.76	0.180358	0.0825681	2.18435	0.0289367	0.0690919
ENSMUSG00000029536	Gatc	153.924	0.219011	0.100271	2.1842	0.0289476	0.0691081
ENSMUSG00000018481	Appbp2	675.395	0.146892	0.0672598	2.18395	0.0289656	0.0691412
ENSMUSG00000020372	Rack1	132.139	0.551839	0.252686	2.18389	0.0289702	0.0691422
ENSMUSG00000114883	Gm48860	148.523	-0.197411	0.0904012	-2.18373	0.0289824	0.0691614
ENSMUSG00000003166	Dgcr2	436.387	0.139254	0.0637755	2.1835	0.0289988	0.06918
ENSMUSG00000000958	Slc7a7	516.665	-0.170735	0.0781945	-2.18347	0.0290013	0.06918
ENSMUSG00000001021	S100a3	149.444	-0.23243	0.106451	-2.18345	0.0290028	0.06918
ENSMUSG00000032528	Vipr1	465.475	0.147501	0.0675558	2.18339	0.0290068	0.06918
ENSMUSG00000040254	Sema3d	1802.65	-0.21828	0.0999814	-2.18321	0.0290205	0.0692027
ENSMUSG00000025092	Hspa12a	1901.39	0.117747	0.0539496	2.18253	0.0290701	0.0692919
ENSMUSG00000112117	Rmst	868.55	-0.143504	0.0657514	-2.18253	0.0290705	0.0692919
ENSMUSG00000023965	Fbxl17	6781.39	0.210221	0.0963204	2.18252	0.0290711	0.0692919
ENSMUSG00000042901	Aida	1313.13	-0.228679	0.10478	-2.18247	0.0290745	0.0692919
ENSMUSG00000105952	Gm40153	216.707	-0.18861	0.0864295	-2.18225	0.0290914	0.0693221
ENSMUSG00000103383	Gm37754	234.386	-0.165081	0.0756559	-2.182	0.0291099	0.0693467
ENSMUSG00000020869	Lrrc59	221.001	0.189513	0.0868531	2.18199	0.02911	0.0693467
ENSMUSG00000040653	Ppp1r14c	1159.32	-0.132443	0.0607122	-2.18149	0.0291473	0.0694256
ENSMUSG00000020963	Tshr	1340.99	-0.15108	0.0692589	-2.18137	0.0291559	0.0694362
ENSMUSG00000070639	Lrrc8b	1083.01	0.117801	0.0540051	2.18129	0.0291616	0.0694398
ENSMUSG00000108034	4930557K07Rik	255.859	0.186761	0.0856277	2.18108	0.0291778	0.0694684
ENSMUSG00000014767	Tbp	493.505	0.258417	0.118487	2.18097	0.0291853	0.0694762
ENSMUSG00000040325	Dcaf1	522.575	0.120963	0.0554645	2.1809	0.0291905	0.0694788
ENSMUSG00000114616	Gm26754	1015.95	-0.156345	0.0716956	-2.18068	0.029207	0.0695081
ENSMUSG00000021061	Sptb	2054.71	0.139341	0.0639085	2.18031	0.0292341	0.0695627
ENSMUSG00000101799	9330175M20Rik	1092.73	-0.155011	0.0710976	-2.18025	0.0292389	0.069564
ENSMUSG00000085454	Grip1os3	255.574	-0.172521	0.0791347	-2.18009	0.0292507	0.0695692
ENSMUSG00000054863	Tafa5	3037.45	0.171087	0.0784776	2.18007	0.0292523	0.0695692
ENSMUSG00000040713	Creg1	238.284	0.189388	0.086873	2.18005	0.0292536	0.0695692
ENSMUSG00000026094	Stk17b	232.474	-0.202146	0.0927324	-2.17989	0.0292657	0.0695881
ENSMUSG00000024065	Ehd3	391.069	0.185047	0.0848907	2.17982	0.0292707	0.0695901
ENSMUSG00000058881	Zfp516	1086.12	0.120905	0.0554711	2.17961	0.0292865	0.0696112
ENSMUSG00000027401	Tgm3	362.269	-0.1967	0.0902484	-2.17954	0.0292916	0.0696112
ENSMUSG00000055523	Gucy2g	412.316	-0.209252	0.0960079	-2.17953	0.0292922	0.0696112
ENSMUSG00000032332	Col12a1	1148.84	-0.183523	0.0842225	-2.17903	0.0293297	0.0696844
ENSMUSG00000020609	Apob	320.815	-0.177563	0.0814879	-2.179	0.0293313	0.0696844
ENSMUSG00000028953	Abcf2	229.555	0.240226	0.110257	2.17878	0.0293481	0.0697059
ENSMUSG00000030407	Qpctl	133.901	0.218014	0.100063	2.17877	0.0293488	0.0697059
ENSMUSG00000028496	Mllt3	4289.73	0.20724	0.095121	2.1787	0.0293541	0.0697086
ENSMUSG00000027765	P2ry1	207.805	0.574255	0.263619	2.17835	0.0293799	0.0697416
ENSMUSG00000014769	Psmb1	386.129	0.216153	0.099228	2.17835	0.02938	0.0697416
ENSMUSG00000114080	Gm47661	184.433	0.207187	0.0951168	2.17824	0.0293881	0.0697416
ENSMUSG00000097910	Hdnr	194.523	-0.240919	0.110603	-2.17823	0.029389	0.0697416
ENSMUSG00000096385	Gm11168	2270.4	0.654337	0.300405	2.17818	0.0293925	0.0697416
ENSMUSG00000049409	Prokr1	139.32	-0.210104	0.0964588	-2.17817	0.0293931	0.0697416
ENSMUSG00000115542	Gm49046	176.289	-0.264145	0.12128	-2.17797	0.0294085	0.0697681
ENSMUSG00000097026	ENSMUSG00000097026	2080.95	0.146485	0.0672597	2.1779	0.0294138	0.0697708
ENSMUSG00000046169	Adamts6	1897.38	-0.148638	0.0682544	-2.1777	0.0294281	0.0697828
ENSMUSG00000085786	Gm15987	128.606	-0.204324	0.0938268	-2.17768	0.0294301	0.0697828
ENSMUSG00000014668	Chfr	476.771	0.202705	0.0930838	2.17766	0.0294314	0.0697828
ENSMUSG00000030057	Cnbp	429.222	0.419413	0.192636	2.17723	0.0294633	0.0698484
ENSMUSG00000022361	Zhx1	244.449	0.263316	0.120968	2.17673	0.0295006	0.0699268
ENSMUSG00000048938	Nr1h5	256.578	-0.213016	0.0978715	-2.17648	0.0295192	0.0699611
ENSMUSG00000035283	Adrb1	178.153	0.341567	0.156969	2.17602	0.029554	0.0700335
ENSMUSG00000038005	Hpf1	301.562	0.251544	0.115611	2.17578	0.0295715	0.0700651
ENSMUSG00000055027	Smyd1	917.151	-0.142254	0.0653856	-2.17562	0.0295837	0.0700839
ENSMUSG00000115338	Pnp	234.692	-0.163935	0.0753546	-2.17551	0.029592	0.0700937
ENSMUSG00000026199	Ankzf1	130.516	0.257385	0.118326	2.17523	0.0296132	0.0701181
ENSMUSG00000091206	Vmn2r91	459.302	-0.215472	0.0990608	-2.17515	0.0296188	0.0701181
ENSMUSG00000053211	Zfy1	154.182	-0.276321	0.127041	-2.17506	0.0296257	0.0701181
ENSMUSG00000025762	Larp1b	848.702	-0.131342	0.0603856	-2.17506	0.0296257	0.0701181
ENSMUSG00000040945	Rcc2	261.021	0.192975	0.0887224	2.17504	0.0296273	0.0701181
ENSMUSG00000066456	Hmgn3	501.469	0.150935	0.0693942	2.17503	0.0296276	0.0701181
ENSMUSG00000063145	Bbs5	402.299	0.157047	0.0722068	2.17496	0.0296329	0.0701206
ENSMUSG00000102817	Gm6185	614.614	-0.146119	0.0671884	-2.17477	0.0296471	0.0701443
ENSMUSG00000118216	Gm19784	240.718	-0.213017	0.0979652	-2.17441	0.029674	0.0701981
ENSMUSG00000012443	Kif11	417.677	-0.192501	0.0885406	-2.17415	0.0296935	0.0702119
ENSMUSG00000020673	Tpo	873.382	-0.144705	0.0665571	-2.17415	0.029694	0.0702119
ENSMUSG00000112766	Gm40645	241.59	-0.1978	0.0909789	-2.17413	0.0296956	0.0702119
ENSMUSG00000026889	Rbm18	333.622	0.191891	0.0882618	2.17411	0.0296971	0.0702119
ENSMUSG00000074758	Gm5535	978.544	-0.181739	0.0835957	-2.17403	0.0297031	0.0702119
ENSMUSG00000116937	Gm41480	234.837	-0.2803	0.128937	-2.17393	0.0297102	0.0702119
ENSMUSG00000026849	Tor1a	161.475	0.274595	0.126314	2.1739	0.0297124	0.0702119
ENSMUSG00000096719	Mrgpra2b	403.709	-0.188817	0.0868566	-2.17389	0.0297136	0.0702119
ENSMUSG00000034083	Ccdc174	361.035	0.167467	0.0770512	2.17345	0.0297467	0.0702801
ENSMUSG00000031257	Nox1	1023.64	-0.148665	0.0684031	-2.17336	0.0297531	0.0702852
ENSMUSG00000036646	Man1b1	300.765	0.178089	0.0819477	2.17321	0.0297647	0.0703027
ENSMUSG00000015401	Cltrn	252.675	-0.204746	0.0942219	-2.17302	0.029779	0.0703265
ENSMUSG00000054488	Gm9946	167.552	-0.181632	0.0836131	-2.17229	0.0298339	0.0704462
ENSMUSG00000042063	Zfp386	377.098	0.308242	0.141909	2.17211	0.0298472	0.0704676
ENSMUSG00000031843	Mphosph6	133.738	0.221228	0.101852	2.17205	0.029852	0.0704688
ENSMUSG00000035305	Ror1	3750.8	-0.0996939	0.0459086	-2.17158	0.0298877	0.07054
ENSMUSG00000063727	Tnfrsf11b	215.479	-0.219134	0.100912	-2.17154	0.0298906	0.07054
ENSMUSG00000022901	Cd86	669.871	-0.169062	0.0778661	-2.17119	0.029917	0.0705922
ENSMUSG00000026828	Galnt5	467.96	-0.200638	0.0924232	-2.17086	0.0299417	0.0706406
ENSMUSG00000026994	Galnt3	382.357	-0.203666	0.0938313	-2.17055	0.0299652	0.0706859
ENSMUSG00000099994	1700024B18Rik	217.355	0.254746	0.117374	2.17038	0.0299778	0.0707056
ENSMUSG00000020053	Igf1	712.149	-0.158857	0.0732025	-2.17011	0.0299987	0.070745
ENSMUSG00000036748	Cuedc2	131.344	0.328668	0.151481	2.16969	0.03003	0.0708087
ENSMUSG00000032377	Plscr4	283.624	-0.199937	0.0921568	-2.16953	0.0300426	0.0708285
ENSMUSG00000020622	Nt5c1b	186.077	-0.209605	0.0966216	-2.16934	0.0300567	0.0708515
ENSMUSG00000025066	Sfr1	142.766	0.43307	0.199637	2.16928	0.0300611	0.0708519
ENSMUSG00000097447	Gm26630	262.848	-0.193176	0.0890584	-2.16909	0.030076	0.0708695
ENSMUSG00000050808	Muc15	179.14	0.308731	0.142333	2.16907	0.0300771	0.0708695
ENSMUSG00000026159	Agfg1	1062.19	0.222799	0.102735	2.16868	0.0301072	0.0709119
ENSMUSG00000002844	Adprh	214.199	0.272005	0.125425	2.16866	0.0301085	0.0709119
ENSMUSG00000026073	Il1r2	524.341	-0.119535	0.0551203	-2.16862	0.0301117	0.0709119
ENSMUSG00000097066	ENSMUSG00000097066	339.23	-0.16382	0.0755415	-2.16861	0.0301121	0.0709119
ENSMUSG00000116229	Gm49470	386.585	-0.16729	0.0771504	-2.16836	0.0301309	0.0709377
ENSMUSG00000097677	Gm26611	142.943	-0.249137	0.114897	-2.16836	0.0301316	0.0709377
ENSMUSG00000057604	Lmcd1	575.359	-0.145668	0.0671896	-2.16802	0.0301572	0.0709879
ENSMUSG00000025451	Paip1	382.22	0.177329	0.0817981	2.16788	0.0301677	0.0709951
ENSMUSG00000078872	Gm14401	165.217	-0.194709	0.0898158	-2.16787	0.0301688	0.0709951
ENSMUSG00000056493	Foxk1	592.233	0.17307	0.0798443	2.16759	0.0301898	0.0710345
ENSMUSG00000032656	Marchf3	1474.65	-0.102896	0.0474812	-2.16709	0.0302281	0.0711145
ENSMUSG00000024678	Ms4a4d	222.633	-0.194094	0.0896028	-2.16616	0.0302991	0.0712717
ENSMUSG00000003435	Supt5	366.879	0.219084	0.101145	2.16604	0.0303081	0.0712827
ENSMUSG00000034321	Exosc1	173.4	0.183353	0.0846583	2.16581	0.0303259	0.0713145
ENSMUSG00000035173	Ccdc186	604.618	0.191254	0.0883096	2.16572	0.0303323	0.0713157
ENSMUSG00000097553	ENSMUSG00000097553	1600.43	-0.154879	0.0715149	-2.16569	0.030335	0.0713157
ENSMUSG00000108749	Gm44767	626.052	-0.141291	0.0652441	-2.16558	0.0303432	0.071325
ENSMUSG00000022122	Ednrb	259.938	-0.196012	0.0905165	-2.16548	0.0303509	0.071333
ENSMUSG00000056234	Ncoa4	256.588	0.205753	0.095022	2.16532	0.0303633	0.0713521
ENSMUSG00000060679	Mrps9	962.41	0.187747	0.0867133	2.16515	0.0303764	0.0713697
ENSMUSG00000047225	Olfr684	128.444	-0.232313	0.107307	-2.16493	0.0303934	0.0713697
ENSMUSG00000045128	Rpl18a	139.677	0.670011	0.309485	2.16492	0.0303937	0.0713697
ENSMUSG00000092544	Gm20422	312.256	0.171451	0.079197	2.16487	0.0303976	0.0713697
ENSMUSG00000031227	Magee1	172.286	0.679892	0.314064	2.16482	0.0304015	0.0713697
ENSMUSG00000034610	Tut4	1617.82	0.188328	0.0869955	2.1648	0.030403	0.0713697
ENSMUSG00000114189	9330199G10Rik	397.125	-0.207949	0.0960596	-2.16479	0.0304041	0.0713697
ENSMUSG00000019796	Lrp11	677.876	0.214033	0.0988709	2.16477	0.0304051	0.0713697
ENSMUSG00000051590	Map3k19	487.142	-0.142978	0.0660511	-2.16465	0.0304143	0.0713813
ENSMUSG00000027367	Stard7	455.343	0.165932	0.0766657	2.16435	0.0304373	0.0714173
ENSMUSG00000026309	Ilkap	416.258	0.200377	0.0925828	2.1643	0.0304411	0.0714173
ENSMUSG00000055780	Usp26	317.454	-0.202049	0.0933561	-2.16428	0.0304426	0.0714173
ENSMUSG00000025527	Satl1	190.022	-0.213815	0.0987999	-2.16412	0.0304549	0.0714193
ENSMUSG00000037110	Ralgapa2	4144.88	0.165013	0.0762493	2.16412	0.0304551	0.0714193
ENSMUSG00000031103	Elf4	349.362	-0.218361	0.100901	-2.16411	0.0304563	0.0714193
ENSMUSG00000113105	Gm47371	177.421	-0.160681	0.0742566	-2.16386	0.0304751	0.0714487
ENSMUSG00000110080	Gm6145	218.29	-0.181394	0.0838298	-2.16383	0.0304774	0.0714487
ENSMUSG00000096687	Mfsd4b4	168.393	0.263441	0.121758	2.16364	0.0304922	0.0714734
ENSMUSG00000050545	Fam228b	378.954	0.187189	0.0865191	2.16355	0.0304988	0.0714781
ENSMUSG00000113941	Gm35755	137.262	0.419033	0.193683	2.1635	0.0305028	0.0714781
ENSMUSG00000074991	Gabrr3	507.172	-0.184815	0.0854415	-2.16306	0.0305368	0.0715476
ENSMUSG00000028019	Pdgfc	1726.74	-0.137214	0.0634401	-2.16289	0.0305495	0.0715558
ENSMUSG00000038697	Taf5l	161.615	0.161742	0.0747808	2.16289	0.0305498	0.0715558
ENSMUSG00000032295	Man2c1	132.08	0.200669	0.0927801	2.16284	0.0305532	0.0715558
ENSMUSG00000097249	ENSMUSG00000097249	145.16	-0.182972	0.0846011	-2.16276	0.0305597	0.0715611
ENSMUSG00000115704	Gm49171	4046.1	-0.161624	0.0747389	-2.16252	0.0305779	0.0715936
ENSMUSG00000094870	Zfp131	437.281	0.239937	0.110964	2.1623	0.0305953	0.0716242
ENSMUSG00000000787	Ddx3x	643.18	0.549254	0.254021	2.16224	0.0306	0.0716253
ENSMUSG00000016496	Cd274	165.236	-0.197657	0.0914306	-2.16182	0.0306319	0.0716898
ENSMUSG00000058400	Qrfpr	416.036	-0.142334	0.0658416	-2.16176	0.0306369	0.0716915
ENSMUSG00000022757	Tfg	398.239	0.253169	0.117123	2.16156	0.030652	0.0717065
ENSMUSG00000018167	Stard3	248.967	0.168175	0.0778024	2.16156	0.030652	0.0717065
ENSMUSG00000019826	Zbtb24	181.94	0.204565	0.094646	2.16137	0.0306671	0.0717318
ENSMUSG00000031295	Phka2	896.056	0.183149	0.0847396	2.16131	0.0306715	0.0717319
ENSMUSG00000099391	1700003C15Rik	159.518	-0.215818	0.0998824	-2.16072	0.0307172	0.0718288
ENSMUSG00000027880	Slc25a54	350.255	-0.198144	0.0917077	-2.1606	0.0307263	0.07184
ENSMUSG00000040774	Cept1	645.473	0.221073	0.102323	2.16053	0.0307315	0.0718421
ENSMUSG00000117013	Gm30531	267.525	-0.170736	0.0790311	-2.16036	0.0307448	0.0718631
ENSMUSG00000003199	Mpnd	142.13	0.247537	0.114597	2.16005	0.0307685	0.0718985
ENSMUSG00000063800	Prpf38a	311.824	0.209825	0.0971388	2.16005	0.0307686	0.0718985
ENSMUSG00000032826	Ank2	10942.1	0.22582	0.104551	2.15989	0.0307812	0.0719083
ENSMUSG00000032238	Rora	12504.4	0.25954	0.120164	2.15989	0.0307814	0.0719083
ENSMUSG00000003731	Kpna6	443.531	0.127996	0.0592701	2.15954	0.0308084	0.0719613
ENSMUSG00000043241	Upf2	1431.14	0.101573	0.0470383	2.15936	0.0308222	0.0719833
ENSMUSG00000025967	Eef1b2	154.62	0.575153	0.266391	2.15905	0.030846	0.0720288
ENSMUSG00000086735	Gm13977	239.203	-0.182382	0.0844758	-2.15899	0.0308512	0.0720308
ENSMUSG00000040746	Rnf167	140.417	0.323077	0.149672	2.15856	0.030884	0.0720973
ENSMUSG00000031642	Sh3rf1	1889.42	-0.0915117	0.0423975	-2.15842	0.0308952	0.0721133
ENSMUSG00000055733	Nap1l3	137.659	0.546924	0.253411	2.15825	0.0309088	0.0721298
ENSMUSG00000020790	Ankfy1	1283.31	0.129337	0.0599278	2.15822	0.0309109	0.0721298
ENSMUSG00000111655	4930434F21Rik	498.234	-0.175141	0.0811653	-2.15783	0.0309414	0.0721907
ENSMUSG00000033122	Hsd17b3	315.246	-0.180126	0.0834995	-2.15721	0.0309893	0.0722829
ENSMUSG00000048015	Neurod4	143.199	-0.234969	0.108923	-2.15721	0.0309895	0.0722829
ENSMUSG00000041417	Pik3r1	1340.42	0.175177	0.0812141	2.15698	0.0310075	0.0723077
ENSMUSG00000028243	Ubxn2b	504.457	0.213928	0.0991802	2.15696	0.0310089	0.0723077
ENSMUSG00000019834	Slc22a16	378.6	-0.156322	0.0724832	-2.15667	0.0310315	0.0723407
ENSMUSG00000046230	Vps13a	2242.83	0.173924	0.0806449	2.15667	0.0310317	0.0723407
ENSMUSG00000058690	Ccser2	1585.08	0.189417	0.0878586	2.15593	0.0310888	0.0724636
ENSMUSG00000027550	Lrrcc1	701.878	0.238696	0.110735	2.15555	0.0311185	0.0725227
ENSMUSG00000007207	Stx1a	252.135	0.183879	0.0853106	2.15541	0.0311296	0.0725337
ENSMUSG00000029701	Rbm28	847.821	0.143399	0.0665324	2.15533	0.0311361	0.0725337
ENSMUSG00000028973	Abcb8	174.323	0.185277	0.0859626	2.15533	0.0311363	0.0725337
ENSMUSG00000028568	Btf3l4	332.527	0.25288	0.117333	2.15524	0.0311434	0.0725345
ENSMUSG00000029158	Yipf7	181.122	-0.226143	0.10493	-2.15518	0.0311476	0.0725345
ENSMUSG00000053897	Slc39a8	644.443	-0.149455	0.0693475	-2.15516	0.0311497	0.0725345
ENSMUSG00000031539	Ap3m2	317.39	0.206998	0.096056	2.15497	0.0311641	0.072558
ENSMUSG00000103092	Pcdha5	260.405	0.217406	0.100903	2.15461	0.0311922	0.0726131
ENSMUSG00000030059	Tmf1	500.209	0.25294	0.117403	2.15446	0.0312043	0.0726311
ENSMUSG00000113410	Gm20043	353.078	-0.191543	0.08891	-2.15434	0.0312132	0.0726417
ENSMUSG00000053528	A530021J07Rik	1231.62	-0.151782	0.0704594	-2.15418	0.0312261	0.0726616
ENSMUSG00000107902	Gm32592	1199.23	-0.132786	0.0616426	-2.15412	0.0312306	0.0726618
ENSMUSG00000110235	Gm5086	270.33	-0.179035	0.0831205	-2.15392	0.0312464	0.0726884
ENSMUSG00000053896	4933409G03Rik	282.485	-0.199576	0.0926602	-2.15385	0.0312521	0.0726916
ENSMUSG00000023912	Slc25a27	525.845	0.208986	0.0970426	2.15354	0.0312759	0.0727369
ENSMUSG00000099922	Gm29016	131.953	-0.228163	0.105956	-2.15337	0.0312897	0.0727586
ENSMUSG00000097030	Gm26693	182.323	0.223292	0.103702	2.1532	0.0313032	0.07278
ENSMUSG00000040003	Magi2	21670.7	0.204171	0.0948282	2.15306	0.0313139	0.0727815
ENSMUSG00000096243	ENSMUSG00000096243	296.504	0.88826	0.412566	2.15301	0.0313177	0.0727815
ENSMUSG00000022015	Tnfsf11	389.5	-0.154492	0.0717565	-2.153	0.0313186	0.0727815
ENSMUSG00000062518	Zfp534	307.411	-0.243784	0.113231	-2.15297	0.0313214	0.0727815
ENSMUSG00000024082	Ndufaf7	245.61	0.266165	0.123642	2.15272	0.031341	0.0728169
ENSMUSG00000020109	Dnajb12	344.963	0.204327	0.0949267	2.15248	0.0313598	0.0728405
ENSMUSG00000074564	Gm10720	287.386	0.657228	0.305336	2.15248	0.0313599	0.0728405
ENSMUSG00000030450	Oca2	2861.98	-0.16317	0.0758084	-2.1524	0.0313661	0.0728448
ENSMUSG00000025314	Ptprj	2322.79	0.15432	0.0717033	2.1522	0.0313816	0.0728706
ENSMUSG00000049659	Aftph	972.106	0.241154	0.112061	2.15198	0.0313991	0.0729011
ENSMUSG00000079698	Vmn2r93	255.296	-0.217602	0.101124	-2.15183	0.0314107	0.0729179
ENSMUSG00000091304	Speer6-ps1	407.194	-0.171677	0.079789	-2.15164	0.0314256	0.0729412
ENSMUSG00000000881	Dlg3	763.084	0.284608	0.132278	2.15159	0.0314295	0.0729412
ENSMUSG00000050122	Vwa3b	1571.49	-0.164075	0.0762599	-2.15152	0.0314349	0.0729435
ENSMUSG00000112716	4930471E19Rik	627.615	-0.171536	0.0797372	-2.15127	0.0314547	0.0729792
ENSMUSG00000019947	Arid5b	2040.35	-0.114315	0.0531497	-2.15081	0.031491	0.0730534
ENSMUSG00000020633	Dcdc2c	1139.16	-0.179051	0.0832571	-2.15058	0.0315094	0.0730857
ENSMUSG00000034168	Irf2bpl	142.516	0.633264	0.294478	2.15046	0.0315188	0.0730975
ENSMUSG00000027641	Rbl1	577.446	-0.169387	0.078771	-2.15038	0.0315252	0.0730995
ENSMUSG00000000223	Drp2	738.987	0.228303	0.106172	2.15032	0.0315297	0.0730995
ENSMUSG00000109964	Gm45350	190.196	-0.174828	0.0813057	-2.15026	0.0315345	0.0730995
ENSMUSG00000113147	Gm47207	154.16	-0.174137	0.0809855	-2.15023	0.0315372	0.0730995
ENSMUSG00000040969	Arhgef38	1094.56	-0.193502	0.0900114	-2.14975	0.0315752	0.0731773
ENSMUSG00000003585	Sec14l2	317.803	0.155925	0.0725402	2.1495	0.0315951	0.0732132
ENSMUSG00000042015	Wdr41	607.439	0.169252	0.0787435	2.14941	0.0316018	0.0732185
ENSMUSG00000033405	Nudt15	177.22	-0.1739	0.0809127	-2.14923	0.0316162	0.0732417
ENSMUSG00000001768	Rin2	2044.48	-0.150175	0.0698895	-2.14874	0.0316548	0.0733138
ENSMUSG00000037369	Kdm6a	1314.49	0.23781	0.110675	2.14873	0.0316561	0.0733138
ENSMUSG00000091350	Vmn2r92	260.418	-0.240044	0.111727	-2.14849	0.0316747	0.0733465
ENSMUSG00000117745	Gm50410	1216.15	-0.144022	0.0670438	-2.14818	0.0316993	0.0733934
ENSMUSG00000060491	4930522H14Rik	167.335	-0.209219	0.0973989	-2.14806	0.0317091	0.0734059
ENSMUSG00000099250	ENSMUSG00000099250	495.48	0.891316	0.414991	2.14779	0.0317301	0.0734441
ENSMUSG00000057123	Gja5	1607.11	-0.151507	0.0705516	-2.14746	0.0317565	0.0734898
ENSMUSG00000087587	Gm15245	186.785	-0.238677	0.111145	-2.14744	0.0317587	0.0734898
ENSMUSG00000074212	Dnajb14	763.198	0.13477	0.06276	2.14738	0.031763	0.0734898
ENSMUSG00000113064	Gm40394	188.25	-0.25077	0.116783	-2.14732	0.031768	0.0734911
ENSMUSG00000086682	Gm16023	140.204	0.253152	0.117908	2.14703	0.0317908	0.0735336
ENSMUSG00000041236	Vps41	2452.66	0.198887	0.0926392	2.1469	0.0318012	0.0735397
ENSMUSG00000092035	Peg10	314.261	0.827153	0.385291	2.14683	0.0318072	0.0735397
ENSMUSG00000044033	Ccdc141	1710.65	-0.142902	0.0665651	-2.1468	0.0318095	0.0735397
ENSMUSG00000029761	Cald1	1851.2	-0.148726	0.0692788	-2.14678	0.0318111	0.0735397
ENSMUSG00000035459	Stab2	1216.42	-0.172321	0.0802762	-2.14661	0.0318246	0.0735607
ENSMUSG00000107898	Gm53051	170.113	-0.214057	0.0997308	-2.14634	0.0318456	0.0735944
ENSMUSG00000021711	Trappc13	597.067	0.203389	0.0947619	2.14631	0.031848	0.0735944
ENSMUSG00000097852	4933405D12Rik	520.578	-0.180623	0.0841625	-2.14612	0.0318634	0.0736151
ENSMUSG00000031786	Drc7	189.239	-0.269585	0.125617	-2.14609	0.0318658	0.0736151
ENSMUSG00000058914	C1qtnf3	259.597	-0.157604	0.0734624	-2.14537	0.0319235	0.0737381
ENSMUSG00000005161	Prdx2	133.539	0.352802	0.164455	2.14528	0.0319305	0.073744
ENSMUSG00000066897	Olfr872	209.708	-0.187596	0.087449	-2.14521	0.0319363	0.0737471
ENSMUSG00000021377	Dek	401.012	0.265843	0.123937	2.14499	0.0319539	0.0737658
ENSMUSG00000020395	Itk	606.408	-0.152465	0.0710811	-2.14494	0.0319575	0.0737658
ENSMUSG00000106040	Cyp3a63-ps	205.806	-0.201538	0.0939599	-2.14494	0.0319577	0.0737658
ENSMUSG00000034430	Zxdc	551.94	0.226794	0.105763	2.14437	0.0320034	0.0738439
ENSMUSG00000114046	Snapc1l	291.342	0.163806	0.076391	2.14432	0.0320075	0.0738439
ENSMUSG00000047031	Vmn1r68	490.574	-0.1771	0.082591	-2.1443	0.0320087	0.0738439
ENSMUSG00000020114	Cand1	755.715	0.262991	0.122647	2.1443	0.0320092	0.0738439
ENSMUSG00000117520	Gm50064	163.314	-0.193917	0.0904418	-2.14411	0.0320244	0.0738624
ENSMUSG00000033763	Mtss2	240.574	0.183791	0.0857213	2.14405	0.0320288	0.0738624
ENSMUSG00000028917	Plekhm2	416.682	0.177208	0.0826519	2.14403	0.0320305	0.0738624
ENSMUSG00000085715	Tsix	2412.52	0.37041	0.172769	2.14396	0.0320362	0.0738653
ENSMUSG00000030109	Slc6a12	258.077	-0.207789	0.0969225	-2.14387	0.0320435	0.0738718
ENSMUSG00000026786	Apbb1ip	967.126	-0.165319	0.077125	-2.14352	0.0320714	0.0739259
ENSMUSG00000116771	Gm49691	240.583	-0.207685	0.0969075	-2.14313	0.0321029	0.0739802
ENSMUSG00000070942	Il1rl2	407.279	-0.163222	0.0761636	-2.14304	0.0321097	0.0739802
ENSMUSG00000093479	Gm20629	774.74	-0.160262	0.0747835	-2.14301	0.0321127	0.0739802
ENSMUSG00000025003	Cyp2c39	491.986	-0.193735	0.0904034	-2.143	0.0321128	0.0739802
ENSMUSG00000040648	Ppip5k2	1004.47	0.22337	0.104247	2.1427	0.0321372	0.0740263
ENSMUSG00000097234	ENSMUSG00000097234	284.161	0.129052	0.0602391	2.14232	0.0321673	0.0740806
ENSMUSG00000022564	Grina	289.537	0.702791	0.328055	2.1423	0.0321697	0.0740806
ENSMUSG00000029860	Zyx	131.947	-0.193688	0.0904174	-2.14216	0.032181	0.0740862
ENSMUSG00000105398	ENSMUSG00000105398	425.149	0.877604	0.409688	2.14213	0.0321833	0.0740862
ENSMUSG00000074748	Atxn7l3b	172.934	0.608029	0.283847	2.1421	0.0321855	0.0740862
ENSMUSG00000025332	Kdm5c	593.793	0.18076	0.0844139	2.14135	0.032246	0.0742153
ENSMUSG00000056952	Tatdn2	227.301	0.231607	0.108172	2.14111	0.0322652	0.0742489
ENSMUSG00000087194	Skint6	4055.25	-0.217378	0.101528	-2.14106	0.0322695	0.0742489
ENSMUSG00000031540	Kat6a	1414.28	0.162059	0.0756975	2.14088	0.0322838	0.0742714
ENSMUSG00000027902	Chil6	169.483	-0.209747	0.0979783	-2.14075	0.0322941	0.0742849
ENSMUSG00000044749	Abca6	722.906	-0.173636	0.0811142	-2.14063	0.0323037	0.0742968
ENSMUSG00000021939	Ctsb	605.589	0.353928	0.165353	2.14044	0.0323195	0.0743228
ENSMUSG00000041642	Kif21b	599.075	0.140078	0.0654526	2.14015	0.0323428	0.0743635
ENSMUSG00000034560	Washc4	683.427	0.162143	0.0757641	2.14011	0.0323461	0.0743635
ENSMUSG00000025785	Exosc7	427.493	0.146217	0.0683297	2.13988	0.0323645	0.0743814
ENSMUSG00000041355	Ssr2	188.589	0.184212	0.0860862	2.13986	0.0323663	0.0743814
ENSMUSG00000031826	Usp10	263.574	0.155991	0.0728981	2.13984	0.0323673	0.0743814
ENSMUSG00000037876	Jmjd1c	3109.95	0.232738	0.108783	2.13946	0.0323987	0.0744432
ENSMUSG00000039968	Rsbn1l	914.399	0.123722	0.057834	2.13927	0.0324141	0.0744659
ENSMUSG00000073682	Gm10563	269.349	0.178012	0.0832144	2.13919	0.0324201	0.0744659
ENSMUSG00000024899	Papss2	797.039	-0.128315	0.0599848	-2.13913	0.0324253	0.0744659
ENSMUSG00000030350	Prmt8	1320.02	0.162321	0.0758828	2.1391	0.0324279	0.0744659
ENSMUSG00000115263	Gm5089	200.668	-0.166314	0.077751	-2.13906	0.0324309	0.0744659
ENSMUSG00000090394	4930523C07Rik	394.075	-0.155106	0.0725307	-2.13848	0.0324775	0.0745616
ENSMUSG00000074785	Plxnc1	2113.56	0.111379	0.0520853	2.1384	0.0324843	0.0745616
ENSMUSG00000021023	Prorp	941.665	-0.128443	0.0600657	-2.13838	0.0324861	0.0745616
ENSMUSG00000030380	Mzf1	226.015	0.228645	0.10693	2.13826	0.0324958	0.0745738
ENSMUSG00000033389	Arhgap44	2419.56	0.177826	0.083167	2.13818	0.0325018	0.0745772
ENSMUSG00000030729	Pgm2l1	808.182	0.212537	0.0994094	2.138	0.0325166	0.0746009
ENSMUSG00000039148	Sart1	171.357	0.223346	0.104471	2.13787	0.0325277	0.074616
ENSMUSG00000071015	Gm136	169.351	-0.180971	0.084654	-2.13777	0.0325351	0.0746189
ENSMUSG00000050730	Arhgap42	2551.52	-0.15027	0.0702938	-2.13774	0.0325379	0.0746189
ENSMUSG00000000037	Scml2	988.298	-0.160395	0.0750359	-2.13758	0.0325511	0.0746388
ENSMUSG00000015316	Slamf1	354.676	-0.191136	0.0894204	-2.13749	0.0325578	0.074644
ENSMUSG00000090773	Vmn2r-ps69	364.301	-0.2098	0.0981623	-2.13728	0.0325751	0.0746721
ENSMUSG00000027860	Vangl1	464.644	-0.175752	0.0822333	-2.13723	0.032579	0.0746721
ENSMUSG00000070702	Csn1s1	132.772	-0.34543	0.161639	-2.13704	0.0325947	0.0746976
ENSMUSG00000051497	Kcnj16	664.264	-0.146341	0.0684885	-2.13672	0.0326207	0.0747471
ENSMUSG00000027782	Kpna4	1096.69	0.274999	0.128705	2.13666	0.0326255	0.0747477
ENSMUSG00000068923	Syt11	1526.79	0.514725	0.240911	2.13657	0.0326327	0.0747539
ENSMUSG00000039347	Atp6v0e2	198.024	0.550476	0.257671	2.13636	0.0326505	0.0747827
ENSMUSG00000004451	Ralb	409.138	-0.130776	0.0612158	-2.13631	0.0326543	0.0747827
ENSMUSG00000029559	2210016L21Rik	162.117	0.331069	0.154999	2.13594	0.0326845	0.0748417
ENSMUSG00000026470	Stx6	804.521	0.155443	0.0727775	2.13587	0.0326898	0.0748433
ENSMUSG00000020393	Kremen1	694.381	-0.140287	0.0656848	-2.13576	0.0326986	0.0748433
ENSMUSG00000049643	2310022A10Rik	282.149	0.149672	0.0700802	2.13573	0.0327016	0.0748433
ENSMUSG00000026018	Ica1l	982.423	0.153955	0.0720866	2.13569	0.0327046	0.0748433
ENSMUSG00000031483	Erlin2	273.442	0.195357	0.0914743	2.13565	0.0327077	0.0748433
ENSMUSG00000022507	1810013L24Rik	652.314	0.266728	0.124906	2.13543	0.0327259	0.0748747
ENSMUSG00000020072	Pbld2	323.087	-0.204681	0.0958527	-2.13537	0.0327311	0.0748763
ENSMUSG00000052013	Btla	323.649	-0.191852	0.0898518	-2.1352	0.0327444	0.0748965
ENSMUSG00000103707	Pcdha6	240.012	0.210503	0.09861	2.1347	0.0327856	0.074971
ENSMUSG00000057003	Myh4	240.608	-0.199221	0.0933252	-2.13469	0.0327861	0.074971
ENSMUSG00000024072	Yipf4	178.092	0.293116	0.137316	2.1346	0.0327934	0.074971
ENSMUSG00000019861	Gopc	608.309	0.195142	0.0914194	2.13458	0.032795	0.074971
ENSMUSG00000021701	Plk2	1108.04	0.629573	0.294958	2.13445	0.0328061	0.074986
ENSMUSG00000118113	Gm4146	242.324	-0.219842	0.103001	-2.13437	0.0328128	0.0749911
ENSMUSG00000037486	Asxl2	1301.6	0.189823	0.0889423	2.13422	0.0328246	0.0750077
ENSMUSG00000026083	Eif5b	979.644	0.178464	0.0836304	2.13397	0.0328455	0.0750452
ENSMUSG00000023943	Sult1c1	341.29	-0.208888	0.0978983	-2.13372	0.0328657	0.075081
ENSMUSG00000114538	Gm31517	520.203	-0.161595	0.0757414	-2.13351	0.0328831	0.0751104
ENSMUSG00000036013	Fam122c	414.679	-0.167797	0.078651	-2.13344	0.032889	0.0751135
ENSMUSG00000090667	Mdfic2	1185.62	-0.139406	0.0653465	-2.13333	0.0328976	0.0751229
ENSMUSG00000026519	Tmem63a	257	-0.252052	0.118158	-2.13318	0.0329098	0.0751405
ENSMUSG00000090252	Gm16028	146.399	-0.199283	0.0934237	-2.13311	0.0329159	0.0751442
ENSMUSG00000008136	Fhl2	754.576	-0.121151	0.0568057	-2.13273	0.032947	0.0752048
ENSMUSG00000108815	Gm49388	158.813	0.203091	0.0952299	2.13264	0.0329546	0.0752119
ENSMUSG00000004319	Clcn3	1362.55	0.254165	0.119197	2.13231	0.0329817	0.0752633
ENSMUSG00000024687	Osbp	594.569	0.262259	0.123025	2.13175	0.0330272	0.0753568
ENSMUSG00000085324	Gm11680	230.021	-0.202681	0.0950909	-2.13144	0.0330526	0.0754045
ENSMUSG00000028011	Tdo2	179.232	-0.212273	0.0995945	-2.13137	0.0330583	0.0754071
ENSMUSG00000113470	4930448F12Rik	152.956	-0.242639	0.113853	-2.13116	0.0330763	0.075433
ENSMUSG00000110277	Gm45871	178.146	0.295024	0.138436	2.13113	0.0330787	0.075433
ENSMUSG00000047514	Tspyl1	226.801	0.654294	0.307027	2.13107	0.0330838	0.0754343
ENSMUSG00000086696	Gm11234	188.912	-0.21276	0.0998411	-2.13099	0.03309	0.0754382
ENSMUSG00000055214	Pld5	3258.64	-0.120913	0.0567455	-2.1308	0.0331057	0.0754636
ENSMUSG00000112573	Gm48324	318.837	-0.187778	0.0881279	-2.13074	0.0331106	0.0754643
ENSMUSG00000026209	Dnpep	142.241	0.202212	0.094913	2.1305	0.0331304	0.0754992
ENSMUSG00000085330	Gm13417	220.489	-0.231504	0.108668	-2.13037	0.033141	0.0755131
ENSMUSG00000027835	Pdcd10	605.654	0.257832	0.121032	2.13028	0.0331488	0.0755204
ENSMUSG00000057234	Mettl15	1623.2	-0.17616	0.0827115	-2.12981	0.0331874	0.0755937
ENSMUSG00000041028	Ghitm	420.721	0.373853	0.175536	2.12978	0.03319	0.0755937
ENSMUSG00000036964	Trim17	252.817	0.251743	0.118232	2.12923	0.0332353	0.0756864
ENSMUSG00000086756	Gm14051	808.524	-0.153064	0.0718967	-2.12894	0.0332589	0.0757299
ENSMUSG00000102085	4930435C17Rik	1132.54	-0.151228	0.0710429	-2.12869	0.0332797	0.0757576
ENSMUSG00000063632	Sox11	185.296	0.397828	0.186889	2.12869	0.0332802	0.0757576
ENSMUSG00000097676	Gm26612	149.305	-0.254128	0.119394	-2.12848	0.0332977	0.0757871
ENSMUSG00000016940	Kctd2	128.727	0.245864	0.115532	2.12809	0.0333294	0.0758488
ENSMUSG00000113626	Gm7240	586.168	-0.174491	0.0820009	-2.12791	0.0333442	0.0758722
ENSMUSG00000024583	Txnl1	692.289	0.155906	0.0732788	2.12758	0.033372	0.0759198
ENSMUSG00000074235	Gm10649	2910.4	-0.114825	0.0539704	-2.12755	0.0333743	0.0759198
ENSMUSG00000021879	Dnah12	2098.07	-0.158695	0.0745979	-2.12734	0.033392	0.0759386
ENSMUSG00000034151	Zbbx	1042.35	-0.181744	0.085433	-2.12733	0.0333927	0.0759386
ENSMUSG00000051675	Trim32	147.462	0.375067	0.176325	2.12714	0.0334088	0.0759386
ENSMUSG00000029229	Chic2	594.97	0.197953	0.093061	2.12713	0.0334089	0.0759386
ENSMUSG00000051615	Rap2a	384.401	0.147803	0.0694849	2.12713	0.0334095	0.0759386
ENSMUSG00000107785	Gm45083	367.228	-0.136847	0.0643353	-2.1271	0.033412	0.0759386
ENSMUSG00000107653	Gm31520	188.007	-0.244465	0.114931	-2.12707	0.0334144	0.0759386
ENSMUSG00000085247	4930545L23Rik	445.654	0.25267	0.118803	2.1268	0.0334369	0.0759793
ENSMUSG00000113218	4933409F18Rik	215.522	-0.175635	0.0825871	-2.12666	0.0334482	0.0759946
ENSMUSG00000036693	Nop14	316.895	0.169443	0.07968	2.12654	0.0334584	0.0760073
ENSMUSG00000028789	Azin2	376.639	0.178658	0.084024	2.12628	0.0334802	0.0760465
ENSMUSG00000000384	Tbrg4	132.611	0.268862	0.126457	2.12612	0.033493	0.0760533
ENSMUSG00000026277	Stk25	553.222	0.1826	0.0858899	2.12597	0.0335054	0.0760533
ENSMUSG00000038102	Trappc11	742.791	0.194552	0.0915118	2.12597	0.0335054	0.0760533
ENSMUSG00000004394	Tmed4	140.324	0.376211	0.176961	2.12596	0.0335069	0.0760533
ENSMUSG00000022684	Bfar	482.386	0.172648	0.0812111	2.12592	0.0335097	0.0760533
ENSMUSG00000036083	Slc17a3	280.384	-0.153564	0.0722346	-2.12591	0.0335106	0.0760533
ENSMUSG00000114695	Gm48648	538.528	-0.19625	0.0923176	-2.12581	0.0335189	0.0760618
ENSMUSG00000001804	Dsg4	381.559	-0.186233	0.0876143	-2.1256	0.0335369	0.0760819
ENSMUSG00000039047	Pigk	3173.25	0.17197	0.0809048	2.12559	0.0335377	0.0760819
ENSMUSG00000028582	Cc2d1b	239.58	0.209704	0.0986636	2.12545	0.0335495	0.0760819
ENSMUSG00000031451	Gas6	346.6	0.172281	0.0810569	2.12544	0.0335502	0.0760819
ENSMUSG00000063160	Numbl	300.645	0.221265	0.104104	2.12543	0.0335506	0.0760819
ENSMUSG00000013858	Tmem259	159.9	0.529881	0.249314	2.12536	0.0335566	0.0760833
ENSMUSG00000110242	G630064G18Rik	331.448	-0.162051	0.0762489	-2.12529	0.0335625	0.0760833
ENSMUSG00000045975	C2cd2	1373.5	0.153733	0.0723362	2.12526	0.033565	0.0760833
ENSMUSG00000113299	Gm35618	169.995	-0.227747	0.107214	-2.12423	0.033651	0.0762679
ENSMUSG00000024588	Fech	499.635	0.151514	0.0713343	2.124	0.03367	0.0763006
ENSMUSG00000028964	Park7	200.39	0.173343	0.0816196	2.12379	0.0336873	0.0763295
ENSMUSG00000029016	Clcn6	498.984	0.158739	0.0747668	2.12312	0.033744	0.0764474
ENSMUSG00000105190	Gm43470	228.051	-0.24566	0.115734	-2.12263	0.033785	0.0765301
ENSMUSG00000096433	Zfp994	288.579	0.222321	0.104758	2.12223	0.0338186	0.0765877
ENSMUSG00000021147	Wdr37	1166.73	0.233976	0.110251	2.12222	0.0338197	0.0765877
ENSMUSG00000108929	Cc2d2b	775.811	-0.166331	0.078389	-2.12187	0.033849	0.0766438
ENSMUSG00000026211	Obsl1	225.894	0.1873	0.0882874	2.12148	0.0338811	0.076706
ENSMUSG00000106194	Gm43569	190.311	0.380283	0.179325	2.12063	0.0339529	0.0768421
ENSMUSG00000058318	Phf21a	3690.54	0.139317	0.0656963	2.12062	0.0339541	0.0768421
ENSMUSG00000034057	Myrfl	1128.63	-0.159746	0.0753305	-2.1206	0.0339551	0.0768421
ENSMUSG00000033805	Ephx4	262.113	0.177009	0.0834888	2.12015	0.0339934	0.0769074
ENSMUSG00000117460	4921533I20Rik	747.506	-0.189824	0.0895385	-2.12003	0.0340036	0.0769074
ENSMUSG00000030911	Zp2	228.73	-0.177392	0.0836748	-2.12002	0.0340043	0.0769074
ENSMUSG00000037514	Pank2	625.44	0.174618	0.0823663	2.12001	0.0340049	0.0769074
ENSMUSG00000049739	Zfp646	205.232	0.286483	0.135134	2.11999	0.0340071	0.0769074
ENSMUSG00000035189	Ano4	4560.91	-0.094582	0.0446208	-2.11968	0.0340327	0.076948
ENSMUSG00000017404	Rpl19	144.987	0.41734	0.19689	2.11967	0.0340342	0.076948
ENSMUSG00000085183	Wincr1	342.58	-0.208597	0.0984229	-2.1194	0.0340569	0.0769887
ENSMUSG00000118273	Gm41819	294.715	-0.159854	0.0754282	-2.11929	0.0340659	0.0769987
ENSMUSG00000005364	Il5ra	459.408	-0.168898	0.0796991	-2.1192	0.0340735	0.0770053
ENSMUSG00000027130	Slc12a6	836.072	0.19089	0.0900792	2.11914	0.0340786	0.0770064
ENSMUSG00000038525	Armc10	237.024	0.132864	0.0627003	2.11904	0.0340872	0.0770075
ENSMUSG00000026918	Brd3	681.998	0.134306	0.0633809	2.11903	0.0340883	0.0770075
ENSMUSG00000101214	Gm28403	1722.06	-0.118484	0.055921	-2.11877	0.0341099	0.0770458
ENSMUSG00000081660	Gm11787	195.468	-0.243127	0.11476	-2.11857	0.0341271	0.0770741
ENSMUSG00000038319	Kcnh2	329.159	0.184744	0.0872061	2.11848	0.0341347	0.077081
ENSMUSG00000051596	Otop1	309.312	-0.185443	0.0875483	-2.11818	0.0341595	0.0771264
ENSMUSG00000034064	Poglut1	380.438	0.139011	0.0656309	2.11808	0.0341686	0.0771366
ENSMUSG00000084927	Gm5724	581.257	-0.195085	0.0921074	-2.11801	0.0341739	0.077138
ENSMUSG00000020990	Cdkl1	533.496	0.111117	0.0524649	2.11793	0.034181	0.0771435
ENSMUSG00000019990	Pde7b	9308.8	0.307757	0.145319	2.1178	0.0341918	0.0771576
ENSMUSG00000097725	4930593A02Rik	970.354	-0.130387	0.0615705	-2.11768	0.0342022	0.0771705
ENSMUSG00000031167	Rbm3	128.773	0.273835	0.129316	2.11757	0.0342113	0.0771806
ENSMUSG00000022900	Ildr1	350.268	-0.138034	0.0651891	-2.11744	0.0342227	0.0771959
ENSMUSG00000028708	Mknk1	491.899	0.12224	0.057732	2.11738	0.0342278	0.0771969
ENSMUSG00000098257	Gm27169	953.176	-0.181989	0.085955	-2.11725	0.0342382	0.0772067
ENSMUSG00000027531	Impa1	314.978	0.254914	0.120401	2.11721	0.0342418	0.0772067
ENSMUSG00000040506	Ambra1	2539.45	0.104348	0.0492869	2.11716	0.0342461	0.0772067
ENSMUSG00000045287	Rtn4rl1	809.789	0.149132	0.0704423	2.11708	0.034253	0.0772119
ENSMUSG00000085441	Gm8289	179.136	-0.200654	0.0947892	-2.11684	0.0342735	0.0772246
ENSMUSG00000036323	Srp72	538.122	0.257501	0.121646	2.1168	0.0342765	0.0772246
ENSMUSG00000104588	Gm43666	567.358	-0.179094	0.0846066	-2.11679	0.0342776	0.0772246
ENSMUSG00000101166	Gm28496	133.538	0.199699	0.0943414	2.11676	0.0342799	0.0772246
ENSMUSG00000033400	Agl	703.225	-0.120264	0.0568157	-2.11674	0.0342818	0.0772246
ENSMUSG00000015396	Cd83	166.961	-0.206062	0.0973627	-2.11643	0.0343079	0.0772645
ENSMUSG00000117511	Gm50061	589.205	-0.174761	0.0825737	-2.11642	0.0343088	0.0772645
ENSMUSG00000021366	Hivep1	1181.38	-0.16235	0.0767129	-2.11633	0.0343167	0.0772718
ENSMUSG00000097625	ENSMUSG00000097625	2921.9	-0.092458	0.0436919	-2.11614	0.0343333	0.0772986
ENSMUSG00000086447	Gm13522	179.253	-0.17017	0.0804185	-2.11605	0.0343407	0.0773049
ENSMUSG00000068876	Cgn	255.064	-0.16955	0.0801295	-2.11596	0.0343485	0.077312
ENSMUSG00000029553	Tfec	628.829	-0.191591	0.0905518	-2.11581	0.0343609	0.0773295
ENSMUSG00000079442	St6galnac4	141.255	0.175207	0.0828133	2.11569	0.034371	0.0773417
ENSMUSG00000023960	Enpp5	804.616	0.568175	0.268575	2.11552	0.0343861	0.0773635
ENSMUSG00000020283	Pex13	263.809	0.216219	0.10221	2.11545	0.0343916	0.0773635
ENSMUSG00000026455	Klhl12	402.617	0.116593	0.0551158	2.11541	0.0343946	0.0773635
ENSMUSG00000029195	Klb	357.995	-0.151989	0.0718631	-2.11498	0.0344314	0.0774359
ENSMUSG00000049134	Nrap	653.132	-0.17362	0.082095	-2.11486	0.0344418	0.0774488
ENSMUSG00000030689	Ino80e	134.576	0.215243	0.101793	2.11453	0.0344704	0.0775026
ENSMUSG00000118257	9630014M24Rik	1341.22	-0.162055	0.0766478	-2.11428	0.0344915	0.0775395
ENSMUSG00000097661	ENSMUSG00000097661	1132.64	-0.170099	0.0804547	-2.11422	0.0344963	0.0775398
ENSMUSG00000027282	Mtch2	353.449	0.256214	0.121232	2.11341	0.0345656	0.0776708
ENSMUSG00000009995	Taz	189.259	0.380243	0.179924	2.11335	0.034571	0.0776708
ENSMUSG00000112276	5033421B08Rik	385.408	-0.167437	0.0792297	-2.11331	0.0345741	0.0776708
ENSMUSG00000057240	Ms4a13	274.65	-0.187952	0.0889373	-2.11331	0.0345745	0.0776708
ENSMUSG00000031715	Smarca5	683.422	0.259669	0.122876	2.11327	0.0345779	0.0776708
ENSMUSG00000114577	Gm35217	201.215	-0.197021	0.0932338	-2.11319	0.0345847	0.0776756
ENSMUSG00000050565	Tor1aip2	549.366	0.18622	0.0881351	2.11289	0.0346098	0.0777214
ENSMUSG00000003235	Eif2b5	178.519	0.255611	0.121003	2.11243	0.0346498	0.0778009
ENSMUSG00000019977	Hbs1l	1063.06	0.174995	0.0828697	2.11169	0.0347128	0.0779317
ENSMUSG00000036944	Tmem71	361.9	-0.199064	0.0942717	-2.1116	0.0347211	0.0779336
ENSMUSG00000118154	9330117O12Rik	334.911	-0.189819	0.0898944	-2.11157	0.034723	0.0779336
ENSMUSG00000087641	Gm12811	853.825	-0.134233	0.0635723	-2.1115	0.0347295	0.0779377
ENSMUSG00000022360	Atad2	381.495	-0.128358	0.060797	-2.11126	0.0347498	0.0779729
ENSMUSG00000067767	Clec4b2	274.108	-0.180815	0.0856542	-2.11099	0.0347734	0.0780151
ENSMUSG00000051980	Casr	728.327	-0.180353	0.0854501	-2.11063	0.0348042	0.0780614
ENSMUSG00000050108	Bpifc	588.57	-0.163062	0.0772589	-2.11059	0.0348078	0.0780614
ENSMUSG00000089417	Gm22009	172.928	0.793666	0.376041	2.11058	0.034808	0.0780614
ENSMUSG00000113874	Gm47868	196.12	-0.227711	0.107896	-2.11048	0.0348172	0.0780625
ENSMUSG00000038690	Atp5j2	208.592	0.220498	0.104478	2.11047	0.0348179	0.0780625
ENSMUSG00000029228	Lnx1	1171.2	-0.101074	0.0478996	-2.11013	0.0348468	0.0781168
ENSMUSG00000036899	Trpv5	404.727	-0.143151	0.0678441	-2.11	0.0348581	0.0781315
ENSMUSG00000027612	Mmp24	581.609	0.138371	0.0655838	2.10984	0.0348724	0.0781481
ENSMUSG00000020523	Fam114a2	573.109	0.134719	0.0638536	2.10981	0.0348749	0.0781481
ENSMUSG00000060317	Acnat2	184.648	-0.214451	0.101649	-2.10972	0.0348822	0.078154
ENSMUSG00000086040	Wipf3	1284.24	0.209662	0.0994015	2.10924	0.0349237	0.0782365
ENSMUSG00000045094	Arhgef37	409.343	-0.197005	0.093411	-2.10901	0.0349435	0.0782701
ENSMUSG00000101801	1700020G17Rik	1016.13	-0.156859	0.074383	-2.1088	0.0349623	0.0783017
ENSMUSG00000063932	Poteg	180.735	-0.217288	0.103053	-2.10851	0.0349869	0.078334
ENSMUSG00000029729	Zkscan1	603.453	0.289011	0.137072	2.10847	0.0349902	0.078334
ENSMUSG00000110493	ENSMUSG00000110493	148.887	-0.239578	0.113627	-2.10846	0.0349908	0.078334
ENSMUSG00000008540	Mgst1	185.397	-0.210604	0.0998966	-2.10822	0.0350123	0.0783716
ENSMUSG00000052562	Slc22a30	629.214	-0.174991	0.0830106	-2.10806	0.035026	0.0783917
ENSMUSG00000114307	4930526H09Rik	228.053	-0.168268	0.0798383	-2.10761	0.035065	0.0784685
ENSMUSG00000017428	Psmd11	582.614	0.10081	0.0478399	2.10723	0.0350973	0.0785302
ENSMUSG00000027247	Arhgap1	332.336	0.146285	0.0694252	2.10709	0.0351097	0.0785473
ENSMUSG00000028136	Snx27	1092.36	0.156521	0.0742891	2.10691	0.0351254	0.078572
ENSMUSG00000008489	Elavl2	1608.19	-0.131417	0.0623812	-2.10668	0.0351452	0.0786057
ENSMUSG00000059820	Nkapd1	241.12	0.231439	0.109872	2.10644	0.035166	0.0786416
ENSMUSG00000113415	Gm3234	212.824	-0.219749	0.104327	-2.10635	0.0351736	0.0786482
ENSMUSG00000031778	Cx3cl1	1485.61	0.579113	0.274952	2.10623	0.0351841	0.078661
ENSMUSG00000059898	Dsc3	383.631	-0.186588	0.0886002	-2.10596	0.0352078	0.0787034
ENSMUSG00000092465	Gm20472	558.533	-0.152361	0.072352	-2.10583	0.0352195	0.0787189
ENSMUSG00000027261	Hao1	451.196	-0.19426	0.092254	-2.10571	0.0352298	0.0787315
ENSMUSG00000046096	Mosmo	795.053	0.141601	0.0672486	2.10564	0.0352355	0.0787335
ENSMUSG00000113302	Gm32219	301.263	-0.165059	0.0783913	-2.10557	0.0352413	0.0787361
ENSMUSG00000039328	Rnf122	201.712	-0.169652	0.0805903	-2.10511	0.0352816	0.0788155
ENSMUSG00000101517	4732465J04Rik	534.477	-0.152471	0.0724346	-2.10494	0.0352964	0.078838
ENSMUSG00000026621	Mtarc1	245.16	-0.159414	0.0757462	-2.10458	0.0353278	0.0788976
ENSMUSG00000026235	Epha4	3247.94	0.223201	0.106078	2.10413	0.035367	0.0789745
ENSMUSG00000112762	4930459C07Rik	200.335	-0.189565	0.0901174	-2.10354	0.035419	0.0790798
ENSMUSG00000054966	Lmntd1	2201.36	-0.166914	0.079355	-2.10338	0.0354327	0.0790948
ENSMUSG00000016386	Mpped2	3521.14	0.23937	0.113804	2.10335	0.0354352	0.0790948
ENSMUSG00000071226	Cecr2	823.386	-0.163737	0.0778609	-2.10294	0.0354708	0.0791622
ENSMUSG00000046861	Hectd3	146.757	0.235295	0.111891	2.1029	0.0354748	0.0791622
ENSMUSG00000021130	Galnt16	1224.5	0.10858	0.0516463	2.10238	0.0355196	0.0792374
ENSMUSG00000059406	Tmprss9	211.669	0.213236	0.101427	2.10235	0.0355222	0.0792374
ENSMUSG00000029708	Gcc1	159.107	0.294757	0.140204	2.10235	0.0355228	0.0792374
ENSMUSG00000032786	Alas1	241.729	0.217737	0.103572	2.10228	0.0355285	0.0792394
ENSMUSG00000098768	Gm27207	210.824	-0.184041	0.0875471	-2.1022	0.0355359	0.0792453
ENSMUSG00000015599	Ttbk1	485.38	0.16675	0.0793265	2.10208	0.0355466	0.0792585
ENSMUSG00000029313	Aff1	1850.73	-0.122849	0.0584494	-2.1018	0.0355704	0.079301
ENSMUSG00000078793	Gm5155	479.954	-0.179691	0.085531	-2.10088	0.0356514	0.0794514
ENSMUSG00000036057	Ptpn23	324.015	0.153506	0.0730684	2.10085	0.0356541	0.0794514
ENSMUSG00000090304	Vmn2r99	296.621	-0.192336	0.0915517	-2.10085	0.0356543	0.0794514
ENSMUSG00000040843	Tiprl	336.803	0.173096	0.0823948	2.10082	0.035657	0.0794514
ENSMUSG00000025862	Stag2	1475.79	0.227982	0.108527	2.1007	0.0356676	0.0794645
ENSMUSG00000007908	Hmgcll1	2057.51	0.199096	0.0947887	2.10042	0.0356916	0.0794888
ENSMUSG00000038132	Rbm24	337.04	0.261563	0.124533	2.10035	0.035698	0.0794888
ENSMUSG00000020064	Herc4	861.212	0.162621	0.0774268	2.10032	0.0357003	0.0794888
ENSMUSG00000116660	9030404E10Rik	147.211	-0.196646	0.0936271	-2.10031	0.0357018	0.0794888
ENSMUSG00000020228	Helb	322.069	-0.144134	0.0686255	-2.1003	0.0357024	0.0794888
ENSMUSG00000021263	Degs2	215.574	0.169245	0.0805863	2.10017	0.0357139	0.0795037
ENSMUSG00000022865	Cxadr	854.192	0.214923	0.102344	2.1	0.0357289	0.0795265
ENSMUSG00000062510	Nsl1	216.446	-0.187006	0.0890568	-2.09985	0.035742	0.079545
ENSMUSG00000038612	Mcl1	146.117	0.372787	0.177561	2.09949	0.0357737	0.0796049
ENSMUSG00000027499	Pkia	1777.12	0.291255	0.138732	2.09942	0.0357803	0.079609
ENSMUSG00000095486	Vmn2r22	155.841	-0.217626	0.103667	-2.09928	0.0357921	0.0796246
ENSMUSG00000043872	Zmym1	229.952	0.21417	0.102028	2.09913	0.0358057	0.0796443
ENSMUSG00000118448	Gm50492	441.957	-0.172306	0.0820897	-2.099	0.0358167	0.0796582
ENSMUSG00000104252	Pcdha4	293.006	0.216614	0.10321	2.09878	0.0358365	0.0796914
ENSMUSG00000048120	Entpd1	1425.7	-0.151564	0.0722187	-2.09869	0.0358447	0.0796962
ENSMUSG00000030359	Pzp	329.284	-0.203931	0.0971728	-2.09865	0.0358482	0.0796962
ENSMUSG00000033319	Fem1c	356.388	0.151897	0.072382	2.09854	0.0358571	0.0797053
ENSMUSG00000033628	Pik3c3	1183.65	0.171612	0.0817788	2.09849	0.0358621	0.0797058
ENSMUSG00000072723	Gm10044	336.584	-0.13617	0.0648938	-2.09835	0.0358743	0.0797147
ENSMUSG00000053925	Gm9929	136.31	0.201041	0.0958097	2.09833	0.0358757	0.0797147
ENSMUSG00000036766	Dner	3438.12	-0.0971381	0.0462943	-2.09827	0.0358809	0.0797156
ENSMUSG00000082079	Dnmt3c	293.389	-0.224653	0.107075	-2.09809	0.0358974	0.0797357
ENSMUSG00000022548	Apod	241.438	-0.313113	0.149242	-2.09803	0.0359028	0.0797357
ENSMUSG00000113019	Gm47467	146.292	-0.20736	0.0988389	-2.09796	0.0359087	0.0797357
ENSMUSG00000031505	Naxd	205.913	0.184396	0.0878934	2.09796	0.0359091	0.0797357
ENSMUSG00000031774	Psme3ip1	348.581	0.13365	0.0637272	2.09721	0.0359746	0.0798704
ENSMUSG00000042447	Mios	498.838	0.268064	0.127827	2.09709	0.0359857	0.0798817
ENSMUSG00000110217	Gm45408	776.398	-0.159747	0.0761772	-2.09705	0.0359892	0.0798817
ENSMUSG00000039046	Usp6nl	1200.68	-0.158159	0.0754224	-2.09697	0.0359963	0.0798868
ENSMUSG00000038400	Pmepa1	775.696	0.236745	0.112904	2.09688	0.0360046	0.0798944
ENSMUSG00000024422	Dhx16	193.546	0.169145	0.0806764	2.09659	0.0360301	0.0799368
ENSMUSG00000075571	Defb30	126.612	-0.244641	0.11669	-2.09651	0.0360371	0.0799368
ENSMUSG00000115729	Gm5468	360.162	-0.152248	0.0726199	-2.0965	0.0360381	0.0799368
ENSMUSG00000110876	4933411E02Rik	750.031	-0.155147	0.0740198	-2.09602	0.0360804	0.08002
ENSMUSG00000114767	Gm46392	1749.72	-0.146526	0.0699168	-2.09571	0.0361076	0.0800696
ENSMUSG00000045427	Hnrnph2	163.024	0.410519	0.195899	2.09556	0.0361211	0.0800889
ENSMUSG00000097616	1110019D14Rik	1760.96	-0.156401	0.0746443	-2.09528	0.0361461	0.0801242
ENSMUSG00000001383	Zmat2	217.055	0.522988	0.249603	2.09527	0.0361466	0.0801242
ENSMUSG00000072582	Ptrh2	181.069	0.237007	0.113133	2.09495	0.0361759	0.0801784
ENSMUSG00000040747	Cd53	325.888	-0.202309	0.0965732	-2.09488	0.0361817	0.0801805
ENSMUSG00000052854	Nrk	632.534	-0.202924	0.0968903	-2.09437	0.0362269	0.0802525
ENSMUSG00000039206	Daglb	520.983	0.12316	0.0588059	2.09435	0.0362284	0.0802525
ENSMUSG00000030754	Copb1	577.359	0.237278	0.113294	2.09435	0.0362286	0.0802525
ENSMUSG00000027555	Car13	167.825	-0.194503	0.0928869	-2.09398	0.0362621	0.080316
ENSMUSG00000015488	Cacfd1	161.255	0.217319	0.103803	2.09357	0.0362982	0.0803795
ENSMUSG00000114544	Gm49146	186.783	-0.207778	0.0992471	-2.09355	0.0363004	0.0803795
ENSMUSG00000048652	Samd13	374.562	-0.144161	0.0688672	-2.09332	0.0363204	0.0804058
ENSMUSG00000023944	Hsp90ab1	1926.73	0.708601	0.338508	2.0933	0.036322	0.0804058
ENSMUSG00000113441	Gm40438	1415.41	-0.16084	0.07684	-2.09318	0.0363329	0.0804193
ENSMUSG00000023572	Ccndbp1	149.675	0.21599	0.103206	2.0928	0.0363669	0.0804769
ENSMUSG00000094590	ENSMUSG00000094590	196.663	-0.250401	0.11965	-2.09278	0.0363686	0.0804769
ENSMUSG00000070458	Vmn2r73	204.38	-0.257266	0.122937	-2.09267	0.0363788	0.0804872
ENSMUSG00000042453	Reln	4876.48	-0.126919	0.0606509	-2.09262	0.0363829	0.0804872
ENSMUSG00000067336	Bmpr2	2028.76	0.236029	0.112803	2.0924	0.0364025	0.0805198
ENSMUSG00000030060	Hmces	332.276	0.136904	0.0654319	2.09232	0.03641	0.0805253
ENSMUSG00000031174	Rpgr	1447.84	0.15035	0.07186	2.09227	0.0364146	0.0805253
ENSMUSG00000051788	4930564D02Rik	157.361	-0.209807	0.100292	-2.09196	0.0364419	0.0805748
ENSMUSG00000028771	Ptpn12	1178.99	0.206624	0.0987909	2.09153	0.036481	0.0806507
ENSMUSG00000050043	Tmx2	168.237	0.585164	0.279887	2.09072	0.0365534	0.0807917
ENSMUSG00000052656	Rnf103	579.442	0.324503	0.155214	2.09068	0.0365563	0.0807917
ENSMUSG00000113543	Gm36264	847.559	-0.149903	0.0717018	-2.09065	0.0365594	0.0807917
ENSMUSG00000086392	Mccc1os	133.942	-0.182427	0.0872612	-2.09058	0.0365656	0.0807948
ENSMUSG00000110839	Gm47800	137.27	-0.181819	0.0869816	-2.09031	0.0365897	0.0808372
ENSMUSG00000019817	Plagl1	708.295	-0.118062	0.0564898	-2.08997	0.0366203	0.0808941
ENSMUSG00000096934	Gm26658	271.488	0.509516	0.2438	2.0899	0.0366269	0.080898
ENSMUSG00000067369	Trmt2b	444.622	-0.175898	0.0841738	-2.0897	0.0366449	0.0809269
ENSMUSG00000051154	Commd3	142.748	0.549297	0.262894	2.08942	0.0366695	0.0809621
ENSMUSG00000099988	1700054A03Rik	465.077	-0.154743	0.0740623	-2.08937	0.0366744	0.0809621
ENSMUSG00000115449	Gm49175	158.116	-0.197689	0.0946178	-2.08934	0.0366769	0.0809621
ENSMUSG00000049133	Flg2	136.751	-0.235553	0.112747	-2.08921	0.0366886	0.0809621
ENSMUSG00000029196	Tada2b	184.179	0.204949	0.0981006	2.08917	0.0366927	0.0809621
ENSMUSG00000117509	Gm46606	271.212	-0.160676	0.0769095	-2.08916	0.0366935	0.0809621
ENSMUSG00000042682	Selenok	229.756	0.420085	0.201081	2.08914	0.0366956	0.0809621
ENSMUSG00000031712	Il15	672.889	-0.195883	0.0937647	-2.08909	0.0366997	0.0809621
ENSMUSG00000093661	Eif4e3	274.96	0.162836	0.0779502	2.08898	0.03671	0.080974
ENSMUSG00000085643	Gm12519	236.712	-0.215397	0.103121	-2.08877	0.0367282	0.0810036
ENSMUSG00000050963	Kcns2	165.775	0.37619	0.180121	2.08854	0.0367494	0.0810393
ENSMUSG00000087403	Kantr	401.635	0.200211	0.0958641	2.08848	0.0367542	0.0810393
ENSMUSG00000048865	Arhgap30	236.894	-0.203819	0.0976016	-2.08828	0.036773	0.08107
ENSMUSG00000052125	F730043M19Rik	212.269	-0.156823	0.0751095	-2.08792	0.0368049	0.0811297
ENSMUSG00000040943	Tet2	1623.62	0.245534	0.117615	2.0876	0.0368337	0.0811823
ENSMUSG00000068234	Vmn1r44	131.48	-0.202468	0.0969931	-2.08744	0.036848	0.0812002
ENSMUSG00000101904	Gm29427	456.043	0.146835	0.0703435	2.08741	0.0368515	0.0812002
ENSMUSG00000039089	L3mbtl3	1052.48	-0.128792	0.0617053	-2.08722	0.0368684	0.0812165
ENSMUSG00000035000	Dpp4	628.951	-0.14383	0.0689098	-2.08722	0.0368687	0.0812165
ENSMUSG00000024778	Fas	406.567	-0.16439	0.0787755	-2.08682	0.0369044	0.0812844
ENSMUSG00000037033	Clca3b	162.045	-0.218558	0.104745	-2.08656	0.0369275	0.0813152
ENSMUSG00000030120	Mlf2	287.096	0.539675	0.258644	2.08656	0.0369281	0.0813152
ENSMUSG00000116971	Gm49766	531.424	-0.169259	0.0811294	-2.08629	0.0369525	0.0813518
ENSMUSG00000052221	Ppp1r36	203.621	-0.15747	0.0754794	-2.08627	0.0369546	0.0813518
ENSMUSG00000063895	Nupl1	623.336	0.190525	0.0913278	2.08617	0.0369633	0.0813603
ENSMUSG00000037720	Tmem33	497.462	0.241402	0.115721	2.08608	0.0369714	0.0813624
ENSMUSG00000039841	Zfp800	1485.26	-0.129834	0.0622393	-2.08605	0.036974	0.0813624
ENSMUSG00000042396	Rbm7	140.036	0.277647	0.133133	2.08549	0.0370249	0.0814575
ENSMUSG00000024810	Il33	411.595	-0.168149	0.080629	-2.08547	0.037027	0.0814575
ENSMUSG00000061130	Ppm1b	1067.37	0.172204	0.0825822	2.08524	0.0370471	0.0814865
ENSMUSG00000024991	Eif3a	1176.46	0.36432	0.174716	2.08521	0.03705	0.0814865
ENSMUSG00000020658	Efr3b	1106.91	0.144912	0.0694977	2.08513	0.0370574	0.081492
ENSMUSG00000007815	Rhoa	391.921	0.111308	0.0533843	2.08504	0.0370657	0.0814995
ENSMUSG00000031904	Slc7a6	521.776	0.164376	0.0788413	2.08489	0.0370789	0.0815088
ENSMUSG00000041488	Stx3	744.721	0.121222	0.0581437	2.08487	0.037081	0.0815088
ENSMUSG00000024107	Lhcgr	742.362	-0.158162	0.0758636	-2.08482	0.0370856	0.0815088
ENSMUSG00000097263	ENSMUSG00000097263	2452.46	-0.100243	0.0480831	-2.08478	0.0370895	0.0815088
ENSMUSG00000029049	Morn1	631.153	0.17494	0.0839193	2.08462	0.0371036	0.0815291
ENSMUSG00000082956	Naip3	282.021	-0.189161	0.0907469	-2.08449	0.0371155	0.0815444
ENSMUSG00000038246	Fam50b	137.7	-0.216717	0.103988	-2.08407	0.0371541	0.0816113
ENSMUSG00000025337	Sbds	193.757	0.258554	0.124063	2.08405	0.0371558	0.0816113
ENSMUSG00000013973	Dedd	148.341	0.160255	0.0769069	2.08375	0.037183	0.0816604
ENSMUSG00000109651	Gm45463	214.267	-0.169041	0.0811307	-2.08356	0.0372002	0.0816873
ENSMUSG00000037795	N4bp2	771.696	0.120921	0.0580456	2.08321	0.0372321	0.0817466
ENSMUSG00000072923	Gm10439	154.712	-0.209871	0.100754	-2.08301	0.0372502	0.0817755
ENSMUSG00000097772	5430416N02Rik	156.091	0.320018	0.153651	2.08276	0.037273	0.0818147
ENSMUSG00000035403	Crb2	193.431	-0.185789	0.0892062	-2.08269	0.0372797	0.0818187
ENSMUSG00000039043	Arpin	177.262	0.1983	0.0952367	2.08218	0.0373261	0.0819097
ENSMUSG00000016510	Mtif3	150.444	0.227126	0.109084	2.08212	0.0373317	0.0819112
ENSMUSG00000041649	Klf8	1416.33	-0.12897	0.0619436	-2.08206	0.0373371	0.0819124
ENSMUSG00000112732	Gm47343	342.693	-0.169227	0.0812868	-2.08185	0.0373558	0.0819425
ENSMUSG00000101581	C430002N11Rik	169.141	-0.187728	0.0901763	-2.08179	0.0373619	0.0819434
ENSMUSG00000099587	Gm28967	351.351	0.733877	0.352538	2.0817	0.0373701	0.0819434
ENSMUSG00000034127	Tspan8	181.775	-0.191299	0.0918963	-2.08168	0.0373713	0.0819434
ENSMUSG00000086539	Gm16759	906.405	-0.143291	0.0688359	-2.08163	0.0373759	0.0819434
ENSMUSG00000031028	Tub	1206.76	0.138218	0.0664046	2.08145	0.0373927	0.081965
ENSMUSG00000028456	Unc13b	2125.01	-0.102044	0.0490263	-2.08142	0.0373956	0.081965
ENSMUSG00000004530	Coro1c	592.669	0.139931	0.067234	2.08126	0.0374105	0.0819869
ENSMUSG00000116428	Gm36618	226.414	-0.2123	0.102014	-2.0811	0.0374251	0.0820082
ENSMUSG00000090949	Vmn2r77	156.091	-0.221258	0.106355	-2.08038	0.037491	0.0821361
ENSMUSG00000079356	Mettl4-ps1	247.137	-0.190927	0.0917765	-2.08035	0.0374934	0.0821361
ENSMUSG00000020687	Cdc27	772.747	0.165449	0.0795322	2.08027	0.0375004	0.0821407
ENSMUSG00000010914	Pdhx	793.118	0.207774	0.0998885	2.08006	0.0375203	0.0821734
ENSMUSG00000111734	Gm29825	386.702	-0.219624	0.105596	-2.07985	0.0375395	0.0822021
ENSMUSG00000032420	Nt5e	726.329	0.17159	0.082503	2.07981	0.0375433	0.0822021
ENSMUSG00000067229	Cyp2c66	618.075	-0.158696	0.0763063	-2.07973	0.0375505	0.0822042
ENSMUSG00000099964	Gm29514	593.678	-0.191316	0.0919924	-2.07969	0.0375541	0.0822042
ENSMUSG00000038173	Enpp6	907.905	-0.150838	0.0725315	-2.07962	0.0375607	0.0822078
ENSMUSG00000035498	Cdcp1	392.369	-0.167227	0.0804324	-2.0791	0.0376081	0.0823007
ENSMUSG00000030245	Golt1b	282.073	0.304121	0.146286	2.07894	0.0376225	0.0823214
ENSMUSG00000056679	Gpr173	274.666	0.161433	0.0776566	2.07881	0.037635	0.0823381
ENSMUSG00000026411	Tmem9	319.464	0.152045	0.0731468	2.07862	0.0376521	0.0823646
ENSMUSG00000026596	Abl2	1433.8	0.193739	0.0932132	2.07845	0.0376676	0.0823877
ENSMUSG00000030347	D6Wsu163e	488.453	0.126762	0.0609913	2.07836	0.0376764	0.0823961
ENSMUSG00000060988	Galnt13	9971.64	0.22739	0.109419	2.07816	0.0376947	0.0824138
ENSMUSG00000039463	Slc9a8	634.811	0.114822	0.0552535	2.0781	0.0377005	0.0824138
ENSMUSG00000038349	Plcl1	3721	-0.124515	0.059919	-2.07806	0.0377039	0.0824138
ENSMUSG00000061578	Ksr2	4438.56	0.169699	0.0816623	2.07805	0.0377043	0.0824138
ENSMUSG00000078799	Sult2a5	428.279	-0.172167	0.0828621	-2.07775	0.037732	0.0824593
ENSMUSG00000036275	9530068E07Rik	236.429	0.251195	0.120901	2.0777	0.0377374	0.0824593
ENSMUSG00000034438	Gbp8	991.965	-0.140328	0.0675412	-2.07767	0.03774	0.0824593
ENSMUSG00000025173	Wdr45b	446.629	0.155162	0.0746894	2.07743	0.0377619	0.0824955
ENSMUSG00000035936	Aldh5a1	556.706	0.230477	0.110946	2.07738	0.0377665	0.0824955
ENSMUSG00000099605	1700066N21Rik	517.431	-0.17918	0.086263	-2.07714	0.0377888	0.0825336
ENSMUSG00000021509	Slc25a48	335.045	-0.223821	0.10776	-2.07702	0.0377995	0.082546
ENSMUSG00000016559	H3f3b	182.914	0.431229	0.207631	2.0769	0.0378105	0.0825592
ENSMUSG00000021318	Gli3	2635.5	-0.130963	0.0630611	-2.07676	0.0378238	0.0825775
ENSMUSG00000024622	Hmgxb3	619.67	0.140843	0.0678216	2.07667	0.0378319	0.0825843
ENSMUSG00000089617	Scarna10	351.572	0.731277	0.352193	2.07636	0.0378611	0.0826372
ENSMUSG00000007656	Arpp19	1194.96	0.53147	0.255977	2.07624	0.0378713	0.0826453
ENSMUSG00000016664	Pacsin2	1026.43	0.0928186	0.0447059	2.07621	0.0378747	0.0826453
ENSMUSG00000059908	Mug1	551.761	-0.172691	0.0831836	-2.07602	0.0378916	0.0826591
ENSMUSG00000037225	Fgf2	318.484	-0.132851	0.0639938	-2.07599	0.0378946	0.0826591
ENSMUSG00000103168	Gm30948	259.485	-0.216275	0.10418	-2.07598	0.037896	0.0826591
ENSMUSG00000063415	Cyp26b1	148.622	-0.247032	0.119009	-2.07574	0.0379177	0.0826957
ENSMUSG00000044581	4932415D10Rik	376.251	-0.164619	0.0793175	-2.07544	0.037946	0.0827465
ENSMUSG00000079429	Mroh2a	2064.76	-0.171517	0.08266	-2.07497	0.0379891	0.0828296
ENSMUSG00000062826	Ces2f	134.615	-0.204693	0.0986691	-2.07454	0.0380294	0.0829055
ENSMUSG00000041361	Myzap	889.198	-0.152345	0.0734374	-2.07449	0.0380339	0.0829055
ENSMUSG00000026234	Ncl	876.356	0.506654	0.244239	2.07442	0.0380403	0.0829088
ENSMUSG00000073077	Cfap47	1453.77	-0.213747	0.10307	-2.07379	0.0380988	0.0830253
ENSMUSG00000022240	Ctnnd2	14979.5	0.225035	0.108555	2.07301	0.0381714	0.0831716
ENSMUSG00000018476	Kdm6b	184.822	0.222253	0.107215	2.07296	0.0381759	0.0831716
ENSMUSG00000029580	Actb	1172.76	0.721003	0.347822	2.0729	0.0381812	0.0831722
ENSMUSG00000072915	Gm12258	315.997	0.203528	0.0981885	2.07283	0.0381882	0.0831765
ENSMUSG00000027187	Cat	326.361	-0.143453	0.0692113	-2.07268	0.0382019	0.0831955
ENSMUSG00000030393	Zik1	255.102	0.390181	0.188277	2.07238	0.0382302	0.0832462
ENSMUSG00000075044	Slc22a29	512.01	-0.172133	0.0830654	-2.07226	0.0382415	0.08326
ENSMUSG00000009073	Nf2	1062.82	0.10577	0.0510439	2.07214	0.038252	0.0832721
ENSMUSG00000053593	Fate1	163.484	-0.19634	0.0947678	-2.0718	0.0382837	0.0833226
ENSMUSG00000022967	Ifnar1	351.18	0.15164	0.073193	2.07179	0.0382852	0.0833226
ENSMUSG00000046707	Csnk2a2	607.084	0.222165	0.107238	2.07171	0.0382926	0.0833277
ENSMUSG00000097458	ENSMUSG00000097458	322.987	-0.176744	0.0853164	-2.07163	0.0382995	0.0833319
ENSMUSG00000103441	7530428D23Rik	477.859	-0.189359	0.0914103	-2.07153	0.0383096	0.0833423
ENSMUSG00000033498	Strc	236.629	-0.223787	0.108033	-2.07148	0.0383143	0.0833423
ENSMUSG00000021700	Rab3c	4356.01	0.202467	0.0977617	2.07102	0.0383569	0.0834235
ENSMUSG00000028700	Pomgnt1	367.256	0.146277	0.070632	2.07097	0.0383617	0.0834235
ENSMUSG00000035614	Togaram1	1004.31	0.21736	0.104964	2.0708	0.0383778	0.0834477
ENSMUSG00000032913	Lrig2	1403.24	0.11223	0.0542047	2.07049	0.0384063	0.0834987
ENSMUSG00000028159	Dapp1	608.298	-0.131759	0.0636402	-2.07037	0.0384179	0.0835087
ENSMUSG00000085586	Gm11613	238.589	0.240082	0.115963	2.07034	0.0384209	0.0835087
ENSMUSG00000039860	Srrm3	1007.22	0.180155	0.0870324	2.06998	0.0384545	0.083569
ENSMUSG00000020946	Gosr2	306.442	0.144597	0.0698564	2.06992	0.0384602	0.083569
ENSMUSG00000015721	Nlrp5	554.656	-0.183341	0.0885762	-2.06987	0.0384647	0.083569
ENSMUSG00000023830	Igf2r	943.202	0.113822	0.054992	2.0698	0.0384715	0.083569
ENSMUSG00000098760	Gm2164	1938.27	0.210903	0.101899	2.06973	0.0384779	0.083569
ENSMUSG00000074591	Ankub1	382.364	-0.175407	0.0847496	-2.06971	0.0384791	0.083569
ENSMUSG00000005107	Slc2a9	1466.18	-0.148471	0.0717366	-2.06966	0.0384838	0.083569
ENSMUSG00000035849	Krt222	170.023	0.225562	0.108991	2.06954	0.0384951	0.0835762
ENSMUSG00000038280	Ostm1	1094.44	-0.120933	0.0584353	-2.06952	0.0384972	0.0835762
ENSMUSG00000053477	Tcf4	4022.18	-0.082933	0.0400768	-2.06935	0.0385133	0.0835843
ENSMUSG00000022774	Ncbp2	182.828	0.214624	0.103717	2.06933	0.0385147	0.0835843
ENSMUSG00000028150	Rorc	182.293	-0.230495	0.111387	-2.06932	0.038516	0.0835843
ENSMUSG00000042572	Ube2q1	135.854	0.221655	0.10712	2.06921	0.0385263	0.0835958
ENSMUSG00000097551	ENSMUSG00000097551	501.399	-0.145632	0.0703908	-2.06891	0.0385543	0.0836456
ENSMUSG00000035296	Sgcg	274.918	-0.204073	0.0986472	-2.06871	0.0385728	0.083675
ENSMUSG00000053453	Thoc7	188.078	0.241136	0.11657	2.0686	0.038584	0.0836884
ENSMUSG00000034354	Mtmr3	1544.5	0.109531	0.0529513	2.06853	0.0385901	0.0836907
ENSMUSG00000105227	Gm36667	586.588	-0.182369	0.0881714	-2.06835	0.0386075	0.0837174
ENSMUSG00000046480	Scn4b	1270.04	0.495661	0.239652	2.06825	0.0386166	0.0837196
ENSMUSG00000085055	Gm15958	217.003	-0.178491	0.0863014	-2.06823	0.0386185	0.0837196
ENSMUSG00000075470	Alg10b	259.546	0.393922	0.190499	2.06785	0.0386544	0.0837787
ENSMUSG00000033904	Ccp110	336.152	0.204215	0.0987579	2.06783	0.0386559	0.0837787
ENSMUSG00000027193	Api5	472.332	0.20078	0.0971173	2.0674	0.0386965	0.0838559
ENSMUSG00000022992	Kansl2	296.733	0.226375	0.109512	2.06714	0.0387214	0.0838989
ENSMUSG00000100510	Hand2os1	320.097	-0.179404	0.0868092	-2.06665	0.0387674	0.0839875
ENSMUSG00000078598	Skint5	4666.43	-0.203494	0.0984687	-2.06659	0.0387729	0.0839886
ENSMUSG00000032649	Colgalt2	1008.77	-0.160601	0.0777177	-2.06647	0.0387844	0.0840002
ENSMUSG00000054545	Ugt1a6a	158.746	-0.17126	0.0828773	-2.06643	0.0387884	0.0840002
ENSMUSG00000067597	Dgat2l6	176.53	-0.190479	0.0921905	-2.06615	0.0388147	0.0840328
ENSMUSG00000110028	Gm34838	388.718	-0.187979	0.0909814	-2.06613	0.0388165	0.0840328
ENSMUSG00000034893	Cog3	803.378	0.167463	0.0810523	2.06611	0.0388185	0.0840328
ENSMUSG00000063052	Lrrc40	584.04	0.235035	0.113767	2.06594	0.0388343	0.0840561
ENSMUSG00000039126	Prune2	3038.79	-0.0886703	0.0429267	-2.06562	0.0388642	0.0841097
ENSMUSG00000036501	Fam13b	992.146	0.14621	0.0707889	2.06544	0.0388815	0.0841363
ENSMUSG00000031925	Maml2	3706.36	-0.101756	0.049271	-2.06523	0.0389015	0.0841685
ENSMUSG00000103690	A730004F24Rik	462.122	-0.173527	0.0840284	-2.0651	0.0389138	0.0841843
ENSMUSG00000020419	Hormad2	1000.25	-0.152622	0.0739192	-2.06472	0.0389496	0.0842508
ENSMUSG00000019762	Iyd	165.469	-0.170958	0.0828025	-2.06465	0.038956	0.0842537
ENSMUSG00000031549	Ido2	584.581	-0.144797	0.070143	-2.06431	0.0389884	0.0843128
ENSMUSG00000022186	Oxct1	2807.41	0.217242	0.105247	2.06411	0.0390073	0.0843394
ENSMUSG00000045071	E130308A19Rik	1585.23	-0.0853134	0.0413326	-2.06407	0.0390108	0.0843394
ENSMUSG00000032116	Stt3a	653.023	0.167685	0.0812484	2.06386	0.0390309	0.0843665
ENSMUSG00000054162	Spock3	9118.62	0.300005	0.145363	2.06383	0.0390335	0.0843665
ENSMUSG00000067878	Map7d3	172.102	-0.215607	0.104476	-2.06371	0.0390454	0.0843812
ENSMUSG00000105923	A830019L24Rik	226.36	-0.178466	0.0864829	-2.0636	0.0390557	0.0843832
ENSMUSG00000039168	Dap	533.213	-0.120405	0.0583481	-2.06357	0.0390588	0.0843832
ENSMUSG00000039887	Alg14	771.766	-0.136012	0.0659119	-2.06354	0.0390615	0.0843832
ENSMUSG00000054263	Lifr	1244.53	-0.101261	0.0490757	-2.06337	0.0390776	0.084407
ENSMUSG00000000247	Lhx2	223.759	-0.223459	0.108312	-2.06311	0.0391024	0.0844497
ENSMUSG00000006782	Cnp	270.535	0.371562	0.180115	2.06292	0.03912	0.0844766
ENSMUSG00000039219	Arid4b	2265.9	0.200284	0.0970907	2.06286	0.0391262	0.0844791
ENSMUSG00000038949	Cnst	1224.42	0.104719	0.050775	2.06241	0.0391687	0.0845599
ENSMUSG00000075286	Gm1968	191.52	-0.208434	0.101076	-2.06215	0.0391939	0.0846034
ENSMUSG00000029198	Grpel1	157.685	0.277327	0.1345	2.06192	0.0392154	0.0846387
ENSMUSG00000028419	Chmp5	329.648	0.174804	0.0847863	2.06171	0.0392358	0.0846717
ENSMUSG00000059325	Hopx	271.188	-0.168924	0.0819721	-2.06075	0.0393273	0.0848583
ENSMUSG00000097623	B230323A14Rik	638.741	-0.194919	0.0945951	-2.06057	0.0393444	0.0848818
ENSMUSG00000066057	Gm1976	1225.08	0.252527	0.12256	2.06043	0.0393574	0.0848818
ENSMUSG00000040536	Necab1	3545.93	0.230964	0.112095	2.06043	0.0393578	0.0848818
ENSMUSG00000063260	Syt10	795.267	0.18475	0.089666	2.06042	0.0393586	0.0848818
ENSMUSG00000021215	Net1	400.071	-0.143574	0.0696849	-2.06033	0.0393666	0.084888
ENSMUSG00000114089	Gm47116	351.305	-0.182839	0.088752	-2.06012	0.0393875	0.0849221
ENSMUSG00000018372	Cep95	417.341	0.107959	0.0524079	2.05998	0.0394008	0.0849398
ENSMUSG00000026974	Zmynd19	140.981	0.183882	0.0892681	2.05989	0.0394093	0.0849471
ENSMUSG00000020570	Sypl	414.966	0.229085	0.111219	2.05977	0.0394209	0.0849611
ENSMUSG00000054598	9130230L23Rik	275.781	-0.158539	0.0769735	-2.05966	0.0394315	0.084973
ENSMUSG00000112763	Gm34304	226.312	0.200855	0.0975272	2.05947	0.0394489	0.0849994
ENSMUSG00000074783	AU019990	593.909	-0.157932	0.076693	-2.05927	0.0394684	0.0850245
ENSMUSG00000086653	9130015L21Rik	264.119	-0.197816	0.0960701	-2.05908	0.0394862	0.0850245
ENSMUSG00000111853	Gm31408	212.737	-0.183697	0.0892134	-2.05907	0.0394871	0.0850245
ENSMUSG00000029397	Rchy1	262.823	0.243146	0.118085	2.05907	0.0394872	0.0850245
ENSMUSG00000079426	Arpc4	171.345	0.186458	0.0905551	2.05906	0.0394888	0.0850245
ENSMUSG00000029227	Fip1l1	1072.57	0.208191	0.101113	2.059	0.0394941	0.0850245
ENSMUSG00000061082	Plac1	1360.96	-0.165554	0.0804058	-2.05898	0.0394963	0.0850245
ENSMUSG00000030924	Rexo5	515.937	-0.146954	0.0713869	-2.05856	0.0395369	0.0851009
ENSMUSG00000050890	Pdik1l	145.109	0.191706	0.0931343	2.05838	0.0395536	0.085126
ENSMUSG00000097624	Gm5091	181.863	-0.224872	0.109261	-2.05811	0.0395796	0.0851708
ENSMUSG00000067879	Vxn	150.968	-0.166335	0.0808216	-2.05805	0.0395855	0.0851725
ENSMUSG00000034456	Uroc1	313.714	-0.198966	0.0966809	-2.05796	0.0395938	0.0851795
ENSMUSG00000028837	Psmb2	465.439	0.173357	0.0842403	2.05788	0.0396012	0.0851844
ENSMUSG00000118312	Gm7096	172.438	-0.195603	0.095054	-2.05781	0.0396083	0.0851885
ENSMUSG00000116684	Gm49735	202.789	-0.215367	0.104675	-2.05748	0.03964	0.0852457
ENSMUSG00000047344	Lancl3	442.191	-0.167686	0.081504	-2.0574	0.0396478	0.0852497
ENSMUSG00000021519	Mterf3	420.547	0.23264	0.113077	2.05735	0.0396521	0.0852497
ENSMUSG00000085667	Gm12992	283.675	0.209894	0.10204	2.05699	0.0396875	0.0853148
ENSMUSG00000029661	Col1a2	286.131	-0.176106	0.0856317	-2.05655	0.0397299	0.0853949
ENSMUSG00000007646	Rad51c	224.499	-0.181972	0.0884893	-2.05643	0.0397408	0.0854073
ENSMUSG00000026674	Ddr2	1561.82	-0.160661	0.0781554	-2.05566	0.0398154	0.0855566
ENSMUSG00000029231	Pdgfra	413.259	-0.158009	0.0768783	-2.05532	0.0398484	0.0856166
ENSMUSG00000024639	Gnaq	3941.33	0.16792	0.0817086	2.0551	0.0398692	0.08565
ENSMUSG00000022790	Igsf11	1712.76	0.196962	0.0958482	2.05494	0.0398847	0.08567
ENSMUSG00000031824	6430548M08Rik	314.947	0.159532	0.0776363	2.05486	0.0398923	0.08567
ENSMUSG00000026589	Sec16b	674.621	-0.149159	0.0725887	-2.05485	0.0398939	0.08567
ENSMUSG00000046432	Bex3	136.547	0.676758	0.329368	2.05472	0.0399064	0.0856857
ENSMUSG00000095407	Tmem200c	129.104	-0.189353	0.0921595	-2.05463	0.039915	0.0856932
ENSMUSG00000095123	Gm21781	132.678	0.306014	0.148972	2.05417	0.0399595	0.0857777
ENSMUSG00000102312	Pcdha3	325.81	0.21095	0.102706	2.05391	0.0399845	0.0858067
ENSMUSG00000097412	1810014B01Rik	326.552	0.585974	0.285303	2.05387	0.0399884	0.0858067
ENSMUSG00000055932	Fto	5008.89	0.155102	0.0755185	2.05382	0.0399927	0.0858067
ENSMUSG00000029253	Cenpc1	761.958	0.211183	0.102825	2.05381	0.0399937	0.0858067
ENSMUSG00000055067	Smyd3	7567.93	0.13811	0.0672559	2.0535	0.0400246	0.085862
ENSMUSG00000111867	Gm31013	737.511	-0.143662	0.0699621	-2.05342	0.0400316	0.085866
ENSMUSG00000115284	Gm34678	139.238	-0.168992	0.0823028	-2.0533	0.0400439	0.0858813
ENSMUSG00000002871	Tpra1	130.222	0.219064	0.106712	2.05286	0.0400861	0.0859608
ENSMUSG00000026023	Cdk15	995.021	-0.141718	0.0690374	-2.05277	0.0400952	0.0859692
ENSMUSG00000031231	Cox7b	150.044	0.351597	0.171298	2.05254	0.0401168	0.0860044
ENSMUSG00000043629	1700019D03Rik	884.46	-0.132243	0.0644341	-2.05238	0.0401329	0.0860279
ENSMUSG00000050334	C130071C03Rik	2274.37	0.208688	0.101685	2.05229	0.0401412	0.0860345
ENSMUSG00000024498	Tcerg1	1243.6	0.19682	0.0959095	2.05215	0.0401553	0.0860536
ENSMUSG00000097393	D030068K23Rik	2093.49	-0.0719281	0.0350552	-2.05185	0.040184	0.0861041
ENSMUSG00000114525	Gm47990	199.825	-0.201408	0.0981678	-2.05167	0.0402015	0.0861306
ENSMUSG00000118120	Gm33732	592.077	-0.148856	0.0725565	-2.05159	0.0402092	0.0861359
ENSMUSG00000050335	Lgals3	199.303	-0.171118	0.0834098	-2.05154	0.0402144	0.0861361
ENSMUSG00000039740	Alg2	368.969	0.50916	0.2482	2.05141	0.0402273	0.0861527
ENSMUSG00000024431	Nr3c1	1597.09	0.162396	0.0791707	2.05121	0.0402466	0.0861828
ENSMUSG00000112284	Gm48845	377.915	-0.147907	0.0721213	-2.05082	0.040285	0.0862538
ENSMUSG00000037697	Ddhd1	1238.71	0.20815	0.101508	2.05058	0.0403081	0.0862882
ENSMUSG00000025528	2010106E10Rik	381.233	-0.21941	0.107002	-2.05052	0.0403139	0.0862882
ENSMUSG00000116204	Gm36480	178.054	-0.187719	0.0915482	-2.05049	0.0403165	0.0862882
ENSMUSG00000079055	Slc8a3	2056.33	0.148621	0.0724842	2.05039	0.0403266	0.0862986
ENSMUSG00000028351	Brinp1	5626.49	0.28291	0.137984	2.05031	0.0403346	0.0863046
ENSMUSG00000020009	Ifngr1	239.846	-0.172859	0.0843184	-2.05008	0.0403566	0.0863407
ENSMUSG00000029863	Casp2	277.418	0.201352	0.0982302	2.0498	0.040384	0.0863882
ENSMUSG00000090534	Gm4675	195.789	-0.214898	0.104848	-2.04962	0.0404016	0.0864147
ENSMUSG00000055048	Gm9962	372.854	0.194907	0.0951073	2.04934	0.0404293	0.0864528
ENSMUSG00000030301	Ccdc91	1567.64	-0.10517	0.0513194	-2.04933	0.0404298	0.0864528
ENSMUSG00000045392	Olfr1033	198.794	-0.223817	0.109226	-2.04911	0.0404514	0.0864879
ENSMUSG00000021196	Pfkp	1539.03	0.243483	0.118839	2.04885	0.040477	0.0865315
ENSMUSG00000104401	Gm20750	189.036	-0.171309	0.0836148	-2.04879	0.0404822	0.0865315
ENSMUSG00000023079	Gtf2ird1	1189.61	0.157011	0.0766402	2.04867	0.0404942	0.0865377
ENSMUSG00000024248	Cox7a2l	327.228	0.179825	0.0877772	2.04866	0.0404955	0.0865377
ENSMUSG00000109667	Gm36231	211.675	-0.176976	0.0863987	-2.04837	0.0405238	0.0865792
ENSMUSG00000115146	Gm4681	1055.97	-0.125601	0.0613181	-2.04835	0.0405255	0.0865792
ENSMUSG00000091468	Vmn2r82	302.25	-0.184112	0.0898854	-2.0483	0.0405305	0.0865792
ENSMUSG00000116752	Gm49622	215.751	-0.228702	0.111677	-2.04789	0.0405706	0.0866536
ENSMUSG00000117068	Vmn1r-ps140	165.821	-0.217555	0.106268	-2.04723	0.0406356	0.0867813
ENSMUSG00000114891	Gm47272	149.08	0.218145	0.106565	2.04707	0.0406515	0.0868022
ENSMUSG00000024038	Ndufv3	206.984	0.21129	0.10322	2.04698	0.0406599	0.0868022
ENSMUSG00000044681	Cnpy1	445.693	-0.191679	0.0936422	-2.04693	0.040665	0.0868022
ENSMUSG00000113225	Gm36074	164.741	-0.200631	0.098016	-2.04692	0.0406662	0.0868022
ENSMUSG00000035582	Gdpd4	1240.7	-0.166096	0.0811517	-2.04673	0.0406847	0.0868221
ENSMUSG00000038271	Iffo1	265.438	0.19964	0.0975419	2.04672	0.0406859	0.0868221
ENSMUSG00000020538	Srebf1	223.219	0.14341	0.0700782	2.04643	0.0407139	0.0868705
ENSMUSG00000032718	Mansc1	273.944	-0.151325	0.0739562	-2.04615	0.0407418	0.0869017
ENSMUSG00000032869	Psmf1	330.573	0.119914	0.0586051	2.04613	0.0407436	0.0869017
ENSMUSG00000056201	Cfl1	135.217	0.556087	0.271787	2.04604	0.0407525	0.0869017
ENSMUSG00000042197	Zfp451	1017	0.218008	0.106552	2.04602	0.0407544	0.0869017
ENSMUSG00000114372	2310067P03Rik	1055.26	-0.167882	0.082053	-2.04602	0.0407546	0.0869017
ENSMUSG00000004233	Wars2	978.905	-0.104085	0.0508742	-2.04593	0.0407633	0.0869092
ENSMUSG00000063929	Cyp4a32	224.385	-0.20784	0.101592	-2.04584	0.0407724	0.0869174
ENSMUSG00000104318	Pcdha7	223.741	0.198642	0.0971053	2.04564	0.0407921	0.0869482
ENSMUSG00000038954	Supt3	3134.71	-0.0909813	0.0444794	-2.04547	0.0408084	0.0869718
ENSMUSG00000028469	Npr2	194.823	0.14791	0.0723215	2.04517	0.040838	0.0870201
ENSMUSG00000027598	Itch	1244.65	0.101428	0.0495949	2.04514	0.0408415	0.0870201
ENSMUSG00000036327	Qsox2	364.852	0.178976	0.0875204	2.04496	0.040859	0.0870464
ENSMUSG00000097913	ENSMUSG00000097913	135.363	-0.246817	0.12071	-2.04472	0.0408826	0.0870855
ENSMUSG00000014361	Mertk	1032.91	-0.142647	0.0697696	-2.04454	0.0409	0.0871044
ENSMUSG00000040717	Il17rd	671.288	-0.172338	0.0842924	-2.04452	0.040902	0.0871044
ENSMUSG00000046351	Zfp322a	200.997	0.290013	0.141857	2.04441	0.0409133	0.0871092
ENSMUSG00000105705	ENSMUSG00000105705	320.061	-0.202359	0.0989826	-2.04439	0.0409147	0.0871092
ENSMUSG00000039756	Dnttip2	153.97	0.308174	0.150769	2.04402	0.040952	0.0871774
ENSMUSG00000027669	Gnb4	563.411	0.188683	0.0923162	2.04388	0.0409656	0.0871952
ENSMUSG00000070867	Trabd2b	2074.14	-0.172167	0.0842404	-2.04376	0.0409768	0.0872081
ENSMUSG00000029838	Ptn	1473.56	0.205803	0.100702	2.04368	0.0409856	0.0872156
ENSMUSG00000087029	Gm14133	617.213	-0.14049	0.0687645	-2.04306	0.0410465	0.0873071
ENSMUSG00000027087	Itgav	1052.43	0.176105	0.086197	2.04305	0.0410475	0.0873071
ENSMUSG00000032309	Fbxo22	210.409	0.187017	0.0915383	2.04305	0.0410477	0.0873071
ENSMUSG00000026436	Elk4	233.56	0.140511	0.0687757	2.04303	0.0410496	0.0873071
ENSMUSG00000058006	Mdn1	2068.15	0.196153	0.0960222	2.04279	0.0410732	0.0873462
ENSMUSG00000041247	Lamp3	512.605	-0.162759	0.0796816	-2.04261	0.0410907	0.0873722
ENSMUSG00000027001	Dusp19	158.762	0.237965	0.116528	2.04213	0.0411383	0.0874622
ENSMUSG00000049252	Lrp1b	31561.4	0.212788	0.10421	2.04191	0.0411608	0.0874988
ENSMUSG00000048310	Pskh1	433.271	0.142159	0.0696379	2.0414	0.0412106	0.0875936
ENSMUSG00000047547	Cltb	440.698	0.233164	0.114228	2.04122	0.0412291	0.0876217
ENSMUSG00000101645	Gm28635	713.539	0.174008	0.0852528	2.04109	0.0412422	0.0876384
ENSMUSG00000027224	Duoxa1	155.147	-0.219205	0.107403	-2.04096	0.0412543	0.0876529
ENSMUSG00000117671	Gm50128	211.777	-0.152565	0.0747565	-2.04083	0.0412679	0.0876612
ENSMUSG00000021963	Sap18	168.013	0.246119	0.120605	2.0407	0.0412809	0.0876612
ENSMUSG00000032217	Rnf111	1088.9	0.125515	0.0615076	2.04063	0.0412872	0.0876612
ENSMUSG00000021118	Plek2	202.88	-0.164553	0.0806384	-2.04062	0.0412881	0.0876612
ENSMUSG00000043929	Klhl15	562.481	0.213602	0.104677	2.04057	0.0412932	0.0876612
ENSMUSG00000086502	B130055M24Rik	250.513	0.189448	0.0928433	2.04052	0.041299	0.0876612
ENSMUSG00000110329	ENSMUSG00000110329	662.199	-0.139165	0.0682009	-2.04051	0.0412994	0.0876612
ENSMUSG00000001855	Nup214	956.255	0.103811	0.0508751	2.0405	0.0413003	0.0876612
ENSMUSG00000040675	Mthfd1l	2101.83	-0.11838	0.0580222	-2.04025	0.0413251	0.0877025
ENSMUSG00000043531	Sorcs1	8307.84	0.164013	0.0803941	2.04011	0.0413391	0.087721
ENSMUSG00000028232	Tmem68	415.588	0.211396	0.103639	2.03972	0.0413782	0.0877929
ENSMUSG00000015829	Tnr	6665.34	0.16305	0.0799418	2.03961	0.0413888	0.0878042
ENSMUSG00000024896	Minpp1	440.88	0.15341	0.0752367	2.03903	0.0414467	0.0879089
ENSMUSG00000115671	Gm49289	658.704	-0.142288	0.0697826	-2.03901	0.0414487	0.0879089
ENSMUSG00000087379	Gm13849	1249.57	-0.153631	0.0753508	-2.03888	0.041462	0.0879155
ENSMUSG00000041857	Oosp1	223.261	-0.203398	0.0997598	-2.03888	0.0414624	0.0879155
ENSMUSG00000056492	Adgrf5	1052.69	-0.15985	0.0784276	-2.03818	0.0415315	0.0880508
ENSMUSG00000052040	Klf13	545.301	0.110698	0.0543139	2.03812	0.0415379	0.0880532
ENSMUSG00000116655	Gm35455	233.705	-0.195434	0.0959044	-2.0378	0.0415702	0.0881104
ENSMUSG00000031264	Btk	370.174	-0.181772	0.0892055	-2.03767	0.0415826	0.0881254
ENSMUSG00000096401	Gm21811	276.25	0.240297	0.11793	2.03762	0.0415883	0.0881263
ENSMUSG00000062822	4833420G17Rik	449.336	0.226693	0.111261	2.03749	0.0416013	0.0881426
ENSMUSG00000000085	Scmh1	2550.85	0.19837	0.0973666	2.03735	0.0416149	0.0881602
ENSMUSG00000099025	Gm27162	274.224	-0.197376	0.0968814	-2.03729	0.0416207	0.0881613
ENSMUSG00000107408	1700065L07Rik	235.608	-0.206241	0.10124	-2.03714	0.0416356	0.0881817
ENSMUSG00000042079	Hnrnpf	324.876	0.161642	0.0793516	2.03704	0.0416465	0.0881934
ENSMUSG00000004018	Fancl	752.018	-0.121751	0.0597884	-2.03637	0.0417131	0.0883116
ENSMUSG00000093803	Ppp2r3d	498.867	-0.155747	0.0764831	-2.03636	0.0417146	0.0883116
ENSMUSG00000020961	Ston2	1589.81	-0.136865	0.0672119	-2.03632	0.0417182	0.0883116
ENSMUSG00000079344	Lipo4	131.874	-0.231665	0.113771	-2.03623	0.041727	0.0883191
ENSMUSG00000092368	A930015D03Rik	566.794	0.18214	0.0894523	2.03616	0.0417338	0.0883223
ENSMUSG00000023263	9530002B09Rik	173.83	-0.183906	0.0903712	-2.03501	0.0418498	0.0885502
ENSMUSG00000110298	Gm8189	595.36	-0.191226	0.0939692	-2.03499	0.0418522	0.0885502
ENSMUSG00000007891	Ctsd	162.942	0.362695	0.178244	2.03482	0.0418688	0.0885659
ENSMUSG00000019590	Cyb561	281.432	0.150259	0.0738444	2.03481	0.0418702	0.0885659
ENSMUSG00000038776	Ephx1	536.15	0.106242	0.052214	2.03475	0.0418759	0.0885667
ENSMUSG00000026012	Cd28	536.352	-0.156025	0.0766975	-2.03429	0.041922	0.0886424
ENSMUSG00000032845	Alpk2	1239.43	-0.163446	0.0803454	-2.03429	0.0419223	0.0886424
ENSMUSG00000058558	Rpl5	415.828	0.404277	0.198749	2.03411	0.041941	0.0886705
ENSMUSG00000071866	Ppia	234.327	0.624808	0.307185	2.03398	0.0419536	0.0886859
ENSMUSG00000063529	Stmnd1	268.849	-0.211307	0.103894	-2.03388	0.0419641	0.0886968
ENSMUSG00000066880	Zfp617	355.646	0.156703	0.0770495	2.0338	0.0419716	0.0887014
ENSMUSG00000067225	Cyp2c54	351.506	-0.148917	0.0732309	-2.03353	0.0419988	0.0887477
ENSMUSG00000030452	Nipa2	446.902	0.167685	0.0824652	2.0334	0.042012	0.0887643
ENSMUSG00000035247	Hectd1	1782.89	0.257905	0.126849	2.03316	0.0420363	0.0887944
ENSMUSG00000039745	Htatip2	133.686	-0.197143	0.0969642	-2.03315	0.0420369	0.0887944
ENSMUSG00000056359	D830013O20Rik	448.204	-0.169806	0.083527	-2.03294	0.0420585	0.0888255
ENSMUSG00000063087	Gm10125	1421.24	0.165054	0.0811911	2.0329	0.0420623	0.0888255
ENSMUSG00000004896	Rrnad1	180.055	0.278356	0.136935	2.03275	0.0420777	0.0888435
ENSMUSG00000028012	Rrh	199.007	-0.174653	0.0859211	-2.03271	0.0420815	0.0888435
ENSMUSG00000100177	Gm29489	134.437	-0.232181	0.114227	-2.03263	0.0420897	0.0888468
ENSMUSG00000118024	Gm50419	196.332	-0.160306	0.0788678	-2.03259	0.0420938	0.0888468
ENSMUSG00000021335	Slc17a1	284.513	-0.16729	0.0823235	-2.03211	0.0421427	0.0889389
ENSMUSG00000033253	Szt2	534.242	0.135474	0.066672	2.03195	0.0421589	0.0889617
ENSMUSG00000029787	Avl9	747.987	0.22783	0.112158	2.03133	0.0422216	0.0890828
ENSMUSG00000026567	Adcy10	891.747	-0.141112	0.0694761	-2.03108	0.0422466	0.0891242
ENSMUSG00000025235	Bbs4	426.832	0.158099	0.0778519	2.03076	0.0422791	0.0891776
ENSMUSG00000028088	Fmo5	276.902	-0.179795	0.0885373	-2.03073	0.0422826	0.0891776
ENSMUSG00000075700	Selenot	362.292	0.378026	0.186181	2.03042	0.0423142	0.0892266
ENSMUSG00000021850	ccdc198	233.163	-0.143347	0.0706004	-2.03039	0.0423166	0.0892266
ENSMUSG00000036241	Ube2r2	798.886	0.128727	0.0634033	2.03029	0.0423276	0.0892385
ENSMUSG00000062901	Klhl24	549.987	0.203505	0.10024	2.03019	0.0423377	0.0892485
ENSMUSG00000034216	Vps18	169.286	0.240409	0.11842	2.03013	0.0423434	0.0892492
ENSMUSG00000024513	Mbd2	1119.57	0.212739	0.104796	2.03004	0.0423524	0.089257
ENSMUSG00000106847	Peg13	151.829	0.544789	0.2684	2.02976	0.0423805	0.0893048
ENSMUSG00000027465	Tbc1d20	361.854	0.220004	0.108393	2.02968	0.0423888	0.0893111
ENSMUSG00000028637	Ccdc30	1261.09	0.135073	0.0665588	2.02938	0.0424191	0.0893636
ENSMUSG00000074207	Adh1	226.692	-0.16917	0.0833673	-2.02921	0.042437	0.0893899
ENSMUSG00000049565	Aknad1	456.703	-0.165609	0.0816267	-2.02886	0.042473	0.0894544
ENSMUSG00000058239	Usf2	134.133	0.200605	0.098888	2.02861	0.0424978	0.0894954
ENSMUSG00000031987	Egln1	534.459	0.12448	0.0613651	2.02851	0.0425085	0.0895066
ENSMUSG00000090066	1110002E22Rik	146.44	-0.190187	0.0937622	-2.02839	0.0425201	0.0895197
ENSMUSG00000032757	Bet1	156.135	0.283558	0.139804	2.02825	0.0425345	0.0895387
ENSMUSG00000079025	Gsdmc	201.088	-0.219141	0.108063	-2.02791	0.0425695	0.0896011
ENSMUSG00000092599	1700010K23Rik	177.327	0.42489	0.209543	2.02769	0.0425916	0.0896362
ENSMUSG00000091636	Akain1	437.625	-0.16857	0.0831364	-2.02763	0.042598	0.0896384
ENSMUSG00000056596	Trnp1	153.632	0.282975	0.139566	2.02753	0.0426081	0.0896483
ENSMUSG00000028790	Khdrbs1	530.51	0.150433	0.0741987	2.02743	0.042618	0.0896577
ENSMUSG00000071158	Klrh1	147.314	-0.189228	0.0933377	-2.02734	0.0426273	0.0896659
ENSMUSG00000115656	4930556J02Rik	363.29	-0.196679	0.0970198	-2.02721	0.0426413	0.0896841
ENSMUSG00000007379	Dennd2c	750.405	-0.153047	0.0755022	-2.02706	0.0426562	0.0897042
ENSMUSG00000025612	Bach1	343.89	-0.12375	0.0610522	-2.02696	0.0426667	0.0897148
ENSMUSG00000117733	Gm4221	159.915	-0.187727	0.0926283	-2.02667	0.0426959	0.0897648
ENSMUSG00000087452	Gm11998	221.696	-0.179041	0.0883557	-2.02637	0.0427274	0.0898197
ENSMUSG00000030533	Unc45a	211.641	0.170544	0.0841713	2.02616	0.0427486	0.089853
ENSMUSG00000045983	Eif4g1	606.908	0.319546	0.157766	2.02544	0.0428223	0.0899903
ENSMUSG00000108083	Mug4-ps	368.214	-0.187183	0.0924172	-2.02542	0.0428247	0.0899903
ENSMUSG00000025701	Alox5	537.622	-0.170828	0.0843454	-2.02534	0.0428325	0.0899904
ENSMUSG00000117815	Gm50166	190.46	-0.187669	0.0926619	-2.02531	0.0428356	0.0899904
ENSMUSG00000026426	Arl8a	199.883	0.311498	0.153832	2.02492	0.0428755	0.0900592
ENSMUSG00000058935	Tex48	210.92	-0.161875	0.0799426	-2.02489	0.0428792	0.0900592
ENSMUSG00000104045	Gm37565	128.496	-0.192938	0.0952924	-2.0247	0.0428986	0.0900886
ENSMUSG00000015962	1700016C15Rik	253.264	-0.144838	0.0715425	-2.0245	0.0429184	0.0901189
ENSMUSG00000000183	Fgf6	132.333	-0.254061	0.125516	-2.02414	0.0429556	0.0901753
ENSMUSG00000031221	Igbp1	305.841	0.187535	0.0926492	2.02414	0.0429561	0.0901753
ENSMUSG00000008393	Carhsp1	161.444	0.24386	0.120485	2.02399	0.0429715	0.0901964
ENSMUSG00000046844	Vat1l	2637.98	0.168902	0.0834784	2.0233	0.043042	0.0903329
ENSMUSG00000034780	B3galt1	9573.51	0.224982	0.111205	2.02313	0.0430595	0.090357
ENSMUSG00000025968	Ndufs1	609.16	0.259149	0.128098	2.02305	0.0430675	0.090357
ENSMUSG00000079525	Cldn34d	144.84	-0.240449	0.118857	-2.02302	0.0430713	0.090357
ENSMUSG00000086355	4933428C19Rik	482.34	-0.152967	0.0756149	-2.02298	0.0430752	0.090357
ENSMUSG00000014329	Bicc1	2221.95	-0.136113	0.0672869	-2.02288	0.0430859	0.090368
ENSMUSG00000008307	1700109H08Rik	238.238	0.223277	0.110381	2.02278	0.0430955	0.0903752
ENSMUSG00000108060	4921529L05Rik	388.919	-0.190518	0.0941923	-2.02265	0.0431094	0.0903752
ENSMUSG00000057440	Mpp7	2754.9	-0.101492	0.0501786	-2.02261	0.043113	0.0903752
ENSMUSG00000047712	Ust	3010.67	-0.104915	0.0518713	-2.02261	0.0431135	0.0903752
ENSMUSG00000020621	Rdh14	139.736	0.522415	0.258291	2.02258	0.0431165	0.0903752
ENSMUSG00000075595	Zfp652	1391.05	0.109931	0.0543616	2.02221	0.0431545	0.0904434
ENSMUSG00000026354	Lct	387.9	-0.151015	0.0746929	-2.02181	0.0431958	0.0905187
ENSMUSG00000033047	Eif3l	307.817	0.170761	0.084464	2.0217	0.0432075	0.0905317
ENSMUSG00000029686	Cul1	1234.33	0.197093	0.0974929	2.02161	0.0432162	0.0905387
ENSMUSG00000092111	Vmn2r113	133.102	-0.223433	0.110544	-2.02122	0.0432568	0.0906123
ENSMUSG00000095186	Gm10718	3142.6	0.484275	0.239606	2.02113	0.0432664	0.0906149
ENSMUSG00000050945	Zfp438	1357.25	-0.10101	0.0499778	-2.0211	0.0432689	0.0906149
ENSMUSG00000103442	Pcdha1	450.038	0.185677	0.0918829	2.0208	0.0433006	0.0906699
ENSMUSG00000054102	Nlrp9a	368.749	-0.1985	0.098236	-2.02064	0.0433167	0.090692
ENSMUSG00000020167	Tcf3	195.784	0.161611	0.0799835	2.02056	0.0433256	0.0906954
ENSMUSG00000022350	Washc5	572.52	0.148339	0.073416	2.02052	0.0433292	0.0906954
ENSMUSG00000026374	Tsn	282.085	0.271321	0.134301	2.02025	0.0433575	0.090742
ENSMUSG00000039232	Stx11	266.167	-0.156847	0.0776393	-2.0202	0.0433623	0.090742
ENSMUSG00000021079	Timm9	336.71	0.22609	0.111924	2.02003	0.0433802	0.090764
ENSMUSG00000010911	Apip	313.238	0.162994	0.0806901	2.02	0.0433838	0.090764
ENSMUSG00000005705	Agrp	646.658	0.104808	0.0518901	2.01981	0.0434028	0.0907799
ENSMUSG00000115517	Gm48954	369.16	-0.133743	0.0662167	-2.01978	0.0434066	0.0907799
ENSMUSG00000071708	Sms	624.753	0.222019	0.109923	2.01976	0.0434081	0.0907799
ENSMUSG00000039652	Cpeb3	2938.02	0.130442	0.0645845	2.01971	0.0434131	0.0907799
ENSMUSG00000032293	Ireb2	752.499	0.170605	0.0844774	2.01953	0.0434319	0.0908076
ENSMUSG00000021139	Gm20498	1343.05	0.165162	0.0817862	2.01944	0.0434415	0.0908163
ENSMUSG00000085944	1700003D09Rik	403.437	0.58205	0.288303	2.01889	0.0434992	0.0909255
ENSMUSG00000041695	Kcnj2	542.811	0.392724	0.19455	2.01863	0.0435261	0.0909704
ENSMUSG00000051166	Eml5	2923.4	0.259212	0.128415	2.01855	0.0435343	0.0909761
ENSMUSG00000070868	Skint3	646.994	-0.192143	0.0951956	-2.0184	0.0435494	0.0909963
ENSMUSG00000045662	Henmt1	203.452	-0.152323	0.0754705	-2.01832	0.0435582	0.0910033
ENSMUSG00000032518	Rpsa	367.59	0.625803	0.310071	2.01826	0.0435643	0.0910045
ENSMUSG00000113630	4930404H11Rik	659.37	-0.162492	0.0805318	-2.01774	0.0436182	0.0910984
ENSMUSG00000117752	Gm35554	341.124	-0.146946	0.0728275	-2.01772	0.0436202	0.0910984
ENSMUSG00000004031	Brinp2	1822.49	0.116117	0.0575547	2.01751	0.0436421	0.0911328
ENSMUSG00000029148	Nrbp1	188.639	0.185237	0.0918345	2.01707	0.0436881	0.0912173
ENSMUSG00000030921	Trim30a	888.121	0.159024	0.078844	2.01695	0.0437008	0.0912268
ENSMUSG00000040387	Klhl32	2631.36	-0.120536	0.0597625	-2.01692	0.0437036	0.0912268
ENSMUSG00000086748	Gm13261	370.199	-0.166705	0.0826554	-2.01687	0.0437092	0.091227
ENSMUSG00000030421	Uri1	889.833	0.173307	0.085942	2.01656	0.0437418	0.0912836
ENSMUSG00000024235	Map3k8	192.746	-0.163904	0.0813054	-2.0159	0.0438102	0.0914121
ENSMUSG00000020708	Psmc5	134.935	0.281909	0.139845	2.01586	0.0438143	0.0914121
ENSMUSG00000018583	G3bp1	564.587	0.157663	0.0782149	2.01577	0.0438244	0.0914217
ENSMUSG00000073557	Ppp1r12b	2373.46	0.109788	0.0544691	2.0156	0.0438418	0.0914465
ENSMUSG00000054141	Olfr24	175.096	-0.211897	0.105136	-2.01545	0.0438571	0.0914669
ENSMUSG00000035790	Cep19	176.257	0.245016	0.121583	2.01521	0.0438829	0.0915092
ENSMUSG00000012535	Tnpo3	917.464	0.125194	0.0621379	2.01477	0.0439287	0.0915907
ENSMUSG00000024737	Slc15a3	240.007	0.19126	0.0949309	2.01473	0.0439329	0.0915907
ENSMUSG00000007476	Lrrc8a	196.47	0.152783	0.0758423	2.01449	0.0439585	0.0916324
ENSMUSG00000059288	Cdyl	2183.83	-0.101459	0.0503666	-2.01442	0.043966	0.0916366
ENSMUSG00000108800	1700011C11Rik	675.494	-0.159017	0.0789456	-2.01426	0.0439826	0.0916598
ENSMUSG00000084861	1700095J07Rik	313.505	-0.164582	0.0817126	-2.01415	0.0439936	0.0916712
ENSMUSG00000020413	Hus1	149.678	-0.162273	0.0805697	-2.01407	0.0440021	0.0916774
ENSMUSG00000113771	Gm36529	223.449	-0.163921	0.0813899	-2.01402	0.0440076	0.0916775
ENSMUSG00000115518	Gm10791	393.623	0.55211	0.274169	2.01376	0.0440349	0.0917228
ENSMUSG00000039497	Dse	542.774	-0.137391	0.068228	-2.0137	0.0440407	0.0917235
ENSMUSG00000046922	Gpr6	447.183	0.69552	0.345493	2.01312	0.0441018	0.0918393
ENSMUSG00000040549	Ckap5	1334.81	0.168731	0.083824	2.01292	0.0441233	0.0918599
ENSMUSG00000024395	Lims2	307.156	-0.16748	0.0832046	-2.01287	0.044128	0.0918599
ENSMUSG00000059173	Pde1a	4211.8	0.266485	0.13239	2.01287	0.0441283	0.0918599
ENSMUSG00000027530	Fabp12	664.077	-0.13543	0.0672841	-2.01281	0.0441348	0.0918619
ENSMUSG00000091514	Gm17484	219.23	0.227332	0.112949	2.0127	0.0441467	0.0918752
ENSMUSG00000042505	Sdhaf3	770.603	-0.1245	0.061875	-2.01212	0.0442078	0.0919909
ENSMUSG00000024381	Bin1	895.454	0.129745	0.0645024	2.01148	0.0442753	0.0921199
ENSMUSG00000021098	4930447C04Rik	472.564	-0.11306	0.0562123	-2.0113	0.044294	0.0921439
ENSMUSG00000029916	Agk	1211.58	0.138459	0.0688417	2.01126	0.0442979	0.0921439
ENSMUSG00000022464	Slc38a4	586.386	-0.186634	0.0928236	-2.01063	0.0443645	0.0922708
ENSMUSG00000024527	Afg3l2	766.078	0.194056	0.0965258	2.0104	0.0443887	0.0923096
ENSMUSG00000025764	Jade1	1006.8	0.187426	0.0932388	2.01017	0.0444133	0.0923443
ENSMUSG00000033082	Clec1a	286.269	-0.168649	0.0838993	-2.01014	0.0444164	0.0923443
ENSMUSG00000024096	Ralbp1	541.465	0.117203	0.0583111	2.00996	0.0444351	0.0923663
ENSMUSG00000029014	Dnajc2	577.954	0.228712	0.113791	2.00993	0.0444382	0.0923663
ENSMUSG00000115569	Gm49169	173.627	-0.224239	0.111569	-2.00986	0.0444459	0.0923708
ENSMUSG00000031995	St14	432.654	-0.168377	0.0837937	-2.00942	0.0444921	0.0924554
ENSMUSG00000097534	Gm16675	702.322	-0.167903	0.083565	-2.00925	0.0445105	0.0924821
ENSMUSG00000029920	Smarcad1	1064.14	0.220927	0.109974	2.00891	0.0445466	0.0925456
ENSMUSG00000036093	Arl5a	426.967	0.200562	0.0998455	2.00872	0.0445667	0.0925617
ENSMUSG00000021952	Xpo4	1038.61	0.117425	0.0584597	2.00865	0.0445744	0.0925617
ENSMUSG00000028382	Ptbp3	749.667	-0.11859	0.0590399	-2.00864	0.0445758	0.0925617
ENSMUSG00000047414	Flrt2	1893.92	0.239315	0.119143	2.00863	0.0445766	0.0925617
ENSMUSG00000027108	Ola1	1581.86	0.118459	0.0589987	2.00783	0.0446618	0.0927253
ENSMUSG00000022472	Desi1	310.257	0.139085	0.0692731	2.00778	0.0446666	0.0927253
ENSMUSG00000090124	Ugt1a7c	305.548	-0.188085	0.0936883	-2.00756	0.0446905	0.0927617
ENSMUSG00000110312	Gm45368	238.367	-0.169856	0.0846102	-2.00751	0.0446952	0.0927617
ENSMUSG00000047655	Vmn1r74	180.612	-0.211096	0.105159	-2.00739	0.0447078	0.0927761
ENSMUSG00000006740	Kif5b	867.265	0.262662	0.130852	2.00732	0.0447161	0.0927818
ENSMUSG00000020088	Sar1a	258.199	0.289003	0.143979	2.00726	0.0447225	0.0927836
ENSMUSG00000050132	Sarm1	291.147	0.156692	0.0780744	2.00695	0.0447546	0.0928285
ENSMUSG00000035681	Kcnc2	1693.12	-0.135635	0.067583	-2.00695	0.0447554	0.0928285
ENSMUSG00000031253	Srpx2	222.349	-0.181393	0.0903847	-2.00689	0.0447609	0.0928285
ENSMUSG00000090145	Ugt1a6b	206.358	-0.162485	0.0809733	-2.00665	0.0447874	0.092872
ENSMUSG00000038225	Primpol	401.561	-0.139322	0.0694439	-2.00625	0.0448295	0.0929442
ENSMUSG00000021194	Chga	405.144	0.404389	0.201569	2.00621	0.044834	0.0929442
ENSMUSG00000057841	Rpl32	147.911	0.386848	0.19283	2.00616	0.044839	0.0929442
ENSMUSG00000095493	A630023A22Rik	291.538	-0.167649	0.0835819	-2.0058	0.0448777	0.0930093
ENSMUSG00000027547	Sall4	149.924	-0.295864	0.147507	-2.00576	0.0448816	0.0930093
ENSMUSG00000074388	Gm5544	409.458	-0.18407	0.0918434	-2.00418	0.0450511	0.0933489
ENSMUSG00000020516	Rps6kb1	767.63	0.131915	0.0658236	2.00406	0.0450631	0.0933573
ENSMUSG00000022364	Tbc1d31	584.634	-0.102675	0.0512339	-2.00403	0.0450663	0.0933573
ENSMUSG00000031112	Stk26	829.069	0.27054	0.135008	2.00388	0.0450832	0.0933807
ENSMUSG00000107623	Gm10415	454.186	-0.154523	0.0771369	-2.00324	0.0451519	0.0935114
ENSMUSG00000115221	Gm49121	243.756	-0.153045	0.0764036	-2.00311	0.0451654	0.0935276
ENSMUSG00000070390	Nlrp1b	710.335	-0.166309	0.0830382	-2.00279	0.0451993	0.093571
ENSMUSG00000062480	Acat3	152.612	0.157608	0.0786939	2.00279	0.0451994	0.093571
ENSMUSG00000033623	Pcgf3	639.747	0.120101	0.0599679	2.00275	0.0452041	0.093571
ENSMUSG00000089833	Fhitos	230.41	-0.159754	0.0797692	-2.00271	0.0452088	0.093571
ENSMUSG00000092274	Neat1	252.071	-0.25478	0.127224	-2.00262	0.0452183	0.0935789
ENSMUSG00000031488	Rab11fip1	255.255	-0.193313	0.0965515	-2.00218	0.0452654	0.0936648
ENSMUSG00000051768	Xrcc1	242.978	0.189238	0.0945548	2.00136	0.045354	0.0938363
ENSMUSG00000021218	Gdi2	697.594	0.302966	0.151402	2.00107	0.0453853	0.0938896
ENSMUSG00000105157	Gm31831	789.628	-0.192582	0.0962452	-2.00095	0.0453973	0.0939027
ENSMUSG00000028252	Ccnc	494.56	0.199621	0.0997661	2.00089	0.0454042	0.0939053
ENSMUSG00000110381	Gm34370	262.811	-0.188663	0.0942978	-2.00072	0.0454231	0.0939327
ENSMUSG00000010136	Pifo	178.886	0.192036	0.0959871	2.00065	0.0454303	0.0939359
ENSMUSG00000110830	Gm46218	311.494	0.2488	0.124367	2.00053	0.0454428	0.0939501
ENSMUSG00000022340	Sybu	1995.61	0.250084	0.125016	2.00041	0.0454557	0.093955
ENSMUSG00000048004	Tmem196	665.896	-0.133142	0.0665576	-2.00041	0.0454564	0.093955
ENSMUSG00000079357	Gm11100	357.755	-0.131308	0.0656433	-2.00032	0.0454659	0.0939628
ENSMUSG00000022187	Gm5546	168.747	-0.195336	0.097661	-2.00014	0.0454848	0.0939797
ENSMUSG00000031666	Rbl2	728.275	0.174174	0.0870808	2.00014	0.0454853	0.0939797
ENSMUSG00000079164	Tlr5	188.552	-0.188449	0.0942473	-1.99952	0.045552	0.0941059
ENSMUSG00000110898	Gm40638	386.63	-0.186214	0.0931356	-1.99939	0.0455664	0.0941238
ENSMUSG00000087644	Gm14703	307.186	0.613982	0.307114	1.9992	0.0455867	0.0941541
ENSMUSG00000112130	Gm47839	220.62	-0.196133	0.0981087	-1.99914	0.0455935	0.0941565
ENSMUSG00000027276	Jag1	356.932	-0.120171	0.0601249	-1.99868	0.0456427	0.0942464
ENSMUSG00000040374	Pex2	285.319	0.256281	0.128242	1.99841	0.0456717	0.0942945
ENSMUSG00000115580	Gm41230	608.005	-0.136839	0.0684779	-1.99829	0.0456853	0.094311
ENSMUSG00000032207	Lipc	1487.32	-0.171037	0.085599	-1.99812	0.0457036	0.0943369
ENSMUSG00000114298	Gm48371	167.768	-0.172197	0.0861841	-1.99802	0.0457147	0.0943482
ENSMUSG00000033985	Tesk2	720.385	-0.142626	0.0713981	-1.99762	0.0457581	0.0944261
ENSMUSG00000033470	Cysltr2	222.806	-0.170454	0.0853343	-1.99748	0.0457728	0.0944333
ENSMUSG00000011256	Adam19	991.553	-0.127892	0.0640274	-1.99745	0.0457762	0.0944333
ENSMUSG00000097709	2810429I04Rik	257.5	-0.154892	0.0775466	-1.99741	0.045781	0.0944333
ENSMUSG00000116850	Gm49742	214.335	-0.187689	0.09397	-1.99732	0.0457899	0.0944333
ENSMUSG00000091679	Vmn2r96	401.677	-0.207708	0.103993	-1.99732	0.04579	0.0944333
ENSMUSG00000025745	Hadha	538.385	0.128216	0.0642071	1.99692	0.0458338	0.094512
ENSMUSG00000026387	Sctr	567.247	-0.160611	0.0804609	-1.99613	0.0459192	0.0946764
ENSMUSG00000102805	Gm37240	11328.5	-0.0947718	0.0474795	-1.99605	0.045928	0.0946827
ENSMUSG00000041712	Ubr7	267.912	0.136719	0.0684983	1.99594	0.0459404	0.0946965
ENSMUSG00000117185	Gm34510	137.093	-0.18	0.0901954	-1.99566	0.0459706	0.0947472
ENSMUSG00000022337	Emc2	700.711	0.239436	0.119995	1.99539	0.0460007	0.0947975
ENSMUSG00000022568	Scrib	210.23	0.164924	0.0826579	1.99526	0.0460146	0.0948144
ENSMUSG00000070476	Fam217b	141.082	0.244921	0.122763	1.99507	0.0460358	0.0948463
ENSMUSG00000075284	Wipf1	983.791	-0.158871	0.0796386	-1.99489	0.0460544	0.0948728
ENSMUSG00000084979	Gm16267	128.534	-0.174163	0.0873178	-1.99459	0.0460877	0.0949253
ENSMUSG00000050217	Lgsn	135.334	-0.230393	0.115512	-1.99454	0.0460928	0.0949253
ENSMUSG00000117867	Gm50330	215.55	-0.176718	0.0886025	-1.9945	0.0460969	0.0949253
ENSMUSG00000091568	Gm8206	333.836	-0.167335	0.0839037	-1.99437	0.046112	0.0949445
ENSMUSG00000078496	Zfp982	366.374	-0.18902	0.0947831	-1.99424	0.0461261	0.0949575
ENSMUSG00000005667	Mthfd2	193.079	-0.14822	0.0743256	-1.9942	0.0461297	0.0949575
ENSMUSG00000026171	Rnf25	180.228	0.244898	0.122821	1.99394	0.0461585	0.0950008
ENSMUSG00000034709	Ppp1r21	873.138	0.109493	0.0549153	1.99386	0.0461674	0.0950008
ENSMUSG00000028799	Zfp362	367.889	0.168708	0.084614	1.99386	0.0461679	0.0950008
ENSMUSG00000081355	Gm15264	329.905	-0.148442	0.0744567	-1.99367	0.0461884	0.0950314
ENSMUSG00000113944	Gm48847	144.854	-0.218299	0.109506	-1.99349	0.0462081	0.0950485
ENSMUSG00000071531	Gprin2	132.779	-0.207603	0.104141	-1.99349	0.0462082	0.0950485
ENSMUSG00000054312	Mrps21	132.342	0.204663	0.102674	1.99334	0.0462244	0.0950702
ENSMUSG00000107526	1700003I16Rik	176.899	-0.197275	0.0989735	-1.99321	0.0462379	0.0950862
ENSMUSG00000031979	Cog2	400.689	0.177905	0.0892692	1.99291	0.0462716	0.0951436
ENSMUSG00000115563	Gm34562	219.793	-0.154854	0.0777137	-1.99262	0.0463028	0.0951958
ENSMUSG00000041797	Abca9	662.552	-0.160494	0.080546	-1.99257	0.0463084	0.0951958
ENSMUSG00000014529	Tmbim7	295.515	-0.177718	0.0892061	-1.99222	0.0463468	0.0952561
ENSMUSG00000038822	Hace1	1729.92	0.198503	0.0996403	1.9922	0.0463492	0.0952561
ENSMUSG00000104866	Gm42948	163.316	0.152207	0.0764097	1.99199	0.0463725	0.0952806
ENSMUSG00000085427	6430710C18Rik	689.335	-0.135206	0.0678749	-1.99199	0.0463725	0.0952806
ENSMUSG00000034403	Pja1	264.525	0.534743	0.268487	1.99169	0.0464051	0.0953357
ENSMUSG00000045672	Col27a1	1090.36	-0.16432	0.0825147	-1.99141	0.0464361	0.0953878
ENSMUSG00000020067	Mypn	888.082	-0.165157	0.0829423	-1.99122	0.0464564	0.0954124
ENSMUSG00000024172	St6gal2	1065.68	0.189791	0.0953151	1.99119	0.0464596	0.0954124
ENSMUSG00000021540	Smad5	520.406	0.147372	0.0740247	1.99085	0.0464977	0.0954788
ENSMUSG00000084829	Gm14266	621.974	-0.16407	0.0824166	-1.99074	0.0465091	0.0954906
ENSMUSG00000090199	Gm16029	134.952	-0.177144	0.0889924	-1.99055	0.0465299	0.0955214
ENSMUSG00000020919	Stat5b	769.601	0.145623	0.0731609	1.99044	0.046542	0.0955286
ENSMUSG00000041735	AAdacl4fm3	166.343	-0.18175	0.0913123	-1.99042	0.0465449	0.0955286
ENSMUSG00000022390	Zc3h7b	543.027	0.117201	0.058887	1.99026	0.0465622	0.0955437
ENSMUSG00000113608	Gm48715	184.173	0.255553	0.128405	1.99021	0.0465674	0.0955437
ENSMUSG00000044937	Ttc41	654.745	-0.137063	0.068869	-1.9902	0.0465694	0.0955437
ENSMUSG00000021619	Atg10	3201.45	-0.0929762	0.0467252	-1.98985	0.0466072	0.0956093
ENSMUSG00000027335	Adra1d	163.173	-0.239653	0.120449	-1.98966	0.046628	0.0956403
ENSMUSG00000094892	Vmn2r101	172.723	-0.205057	0.103077	-1.98935	0.0466627	0.0956997
ENSMUSG00000021929	Kpna3	1141.6	0.130224	0.0654645	1.98923	0.0466758	0.0957148
ENSMUSG00000085162	Gm12295	853.85	-0.154997	0.0779209	-1.98916	0.0466834	0.0957155
ENSMUSG00000003452	Bicd1	2453.87	0.164089	0.0824933	1.98912	0.0466877	0.0957155
ENSMUSG00000027792	Bche	603.92	-0.182741	0.0918818	-1.98887	0.0467155	0.0957577
ENSMUSG00000027015	Cybrd1	289.329	-0.179316	0.0901617	-1.98883	0.0467198	0.0957577
ENSMUSG00000031696	Vps35	673.809	0.268243	0.134878	1.98878	0.0467258	0.0957582
ENSMUSG00000114710	Gm40923	171.093	-0.199035	0.100088	-1.98859	0.0467462	0.0957843
ENSMUSG00000046152	Fut10	918.96	-0.142516	0.0716695	-1.98851	0.0467554	0.0957843
ENSMUSG00000022401	Xpnpep3	604.258	-0.116891	0.0587833	-1.98851	0.0467557	0.0957843
ENSMUSG00000006998	Psmd2	281.152	0.32227	0.162083	1.9883	0.0467787	0.0958196
ENSMUSG00000051081	Gm4847	208.046	-0.190482	0.0958136	-1.98805	0.0468059	0.0958634
ENSMUSG00000040583	Cyp2b13	377.067	-0.164334	0.0826929	-1.98728	0.0468917	0.0960274
ENSMUSG00000086219	Srrm4os	159.974	0.185755	0.0934941	1.98681	0.0469436	0.0961219
ENSMUSG00000014039	Prdm15	826.089	0.106549	0.0536304	1.98674	0.0469517	0.0961265
ENSMUSG00000019891	Dcbld1	1099.05	-0.0967709	0.0487237	-1.98612	0.0470204	0.0962553
ENSMUSG00000015224	Cyp2j9	241.816	-0.223782	0.112711	-1.98544	0.0470956	0.0963974
ENSMUSG00000086273	Rbm46os	563.255	-0.14262	0.0718378	-1.98531	0.0471096	0.0964143
ENSMUSG00000005397	Nid1	686.546	-0.14449	0.0727944	-1.9849	0.0471551	0.0964955
ENSMUSG00000032119	Hinfp	188.98	0.164203	0.0827403	1.98456	0.047193	0.0965612
ENSMUSG00000007812	Zfp655	268.117	0.242475	0.122194	1.98435	0.0472167	0.0965852
ENSMUSG00000021270	Hsp90aa1	1332.33	0.661139	0.333182	1.98432	0.0472206	0.0965852
ENSMUSG00000090744	Gm6871	295.045	-0.207854	0.104749	-1.9843	0.0472221	0.0965852
ENSMUSG00000016262	Sertad4	220.335	0.199075	0.100338	1.98404	0.0472518	0.0966223
ENSMUSG00000030385	2900092C05Rik	416.904	-0.16509	0.083209	-1.98404	0.0472519	0.0966223
ENSMUSG00000108033	Gm44284	188.89	-0.154896	0.0780788	-1.98385	0.0472726	0.0966528
ENSMUSG00000111497	Gm38431	138.524	0.205752	0.103748	1.98319	0.0473467	0.096782
ENSMUSG00000051469	Zfp24	189.092	0.282578	0.142487	1.98318	0.0473474	0.096782
ENSMUSG00000022110	Sucla2	953.183	0.133714	0.0674269	1.98309	0.0473576	0.0967908
ENSMUSG00000030505	Prmt3	996.988	0.112483	0.0567267	1.98289	0.0473794	0.0968237
ENSMUSG00000048473	Sult6b2	195.118	-0.203915	0.102848	-1.98269	0.0474022	0.0968582
ENSMUSG00000030357	Fkbp4	132.155	0.215635	0.108764	1.98259	0.0474129	0.0968682
ENSMUSG00000049502	Dtx3l	153.249	-0.186435	0.0940406	-1.9825	0.0474236	0.0968782
ENSMUSG00000029202	Pds5a	1149.9	0.162342	0.0818954	1.9823	0.0474451	0.0969095
ENSMUSG00000025133	Ints4	810.951	0.0868181	0.0437976	1.98226	0.0474505	0.0969095
ENSMUSG00000031516	Dctn6	320.97	0.190686	0.0962031	1.98212	0.0474659	0.0969289
ENSMUSG00000048766	Skint10	622.412	-0.203772	0.102817	-1.9819	0.0474908	0.0969678
ENSMUSG00000052135	Foxo6	279.531	0.189576	0.0956694	1.98157	0.0475274	0.0970307
ENSMUSG00000085448	Gm13963	248.814	-0.130463	0.0658438	-1.9814	0.0475467	0.0970482
ENSMUSG00000053398	Phgdh	253.286	-0.183258	0.0924897	-1.98139	0.0475476	0.0970482
ENSMUSG00000030510	Cers3	702.515	-0.174209	0.0879326	-1.98117	0.0475725	0.0970781
ENSMUSG00000035439	Haus8	224.969	-0.194856	0.098355	-1.98115	0.0475739	0.0970781
ENSMUSG00000031673	Cdh11	3839.69	0.267698	0.135145	1.98082	0.0476114	0.0971426
ENSMUSG00000037957	Wdr20	834.892	0.122571	0.0618841	1.98066	0.0476296	0.097168
ENSMUSG00000028245	Nsmaf	1025.95	0.187579	0.0947586	1.97954	0.0477549	0.0973962
ENSMUSG00000033871	Ppargc1b	1680.72	0.16899	0.0853691	1.97952	0.0477571	0.0973962
ENSMUSG00000011960	Ccnt1	506.633	0.165139	0.0834241	1.97951	0.047759	0.0973962
ENSMUSG00000101391	Olfr1217	132.969	-0.219195	0.110738	-1.9794	0.0477707	0.0974081
ENSMUSG00000070366	Plpp4	1372.86	-0.152708	0.0771603	-1.9791	0.0478047	0.0974486
ENSMUSG00000031105	Slc25a14	610.262	0.242494	0.122528	1.97909	0.0478057	0.0974486
ENSMUSG00000110925	Gm47858	250.712	-0.196778	0.0994293	-1.97907	0.0478082	0.0974486
ENSMUSG00000025236	Adpgk	439.752	0.137769	0.0696181	1.97893	0.0478244	0.0974697
ENSMUSG00000059994	Fcrl1	269.77	-0.192872	0.0974751	-1.97868	0.0478523	0.0975147
ENSMUSG00000098078	Gm26992	2226.97	0.335536	0.169581	1.97862	0.0478592	0.0975167
ENSMUSG00000111691	Gm47002	189.318	-0.172533	0.0872113	-1.97833	0.0478913	0.0975702
ENSMUSG00000035505	Cox18	180.661	0.271455	0.137223	1.97821	0.0479055	0.0975872
ENSMUSG00000075224	Lrrc55	201.138	-0.138742	0.0701409	-1.97805	0.0479235	0.0976119
ENSMUSG00000022860	Chodl	156.162	-0.227869	0.115226	-1.97758	0.047976	0.0977069
ENSMUSG00000052417	Olfr720	160.819	-0.21641	0.10945	-1.97725	0.0480139	0.0977721
ENSMUSG00000018040	Rrp7a	140.956	0.34373	0.17386	1.97705	0.0480356	0.0977962
ENSMUSG00000022799	Arhgap31	1157.43	-0.145665	0.0736788	-1.97703	0.0480382	0.0977962
ENSMUSG00000029203	Ube2k	935.506	0.175123	0.0885808	1.97698	0.0480433	0.0977962
ENSMUSG00000025934	Gsta3	246.149	-0.130091	0.0658229	-1.97638	0.048112	0.0979241
ENSMUSG00000039345	Mettl22	245.019	0.133413	0.0675187	1.97594	0.0481614	0.0980057
ENSMUSG00000055717	Slain1	863.28	0.157637	0.0797792	1.97592	0.0481639	0.0980057
ENSMUSG00000118180	Gm50223	169.042	-0.160474	0.0812219	-1.97574	0.048184	0.0980289
ENSMUSG00000022407	Adsl	333.155	0.121008	0.0612478	1.97571	0.0481871	0.0980289
ENSMUSG00000024771	Lipk	364.484	-0.154238	0.0780694	-1.97566	0.0481939	0.0980307
ENSMUSG00000115529	9630013A20Rik	211.651	0.336569	0.170381	1.97539	0.0482236	0.0980792
ENSMUSG00000026700	Tnfsf4	288.728	-0.144722	0.0732752	-1.97504	0.0482631	0.0981475
ENSMUSG00000043542	Zc2hc1a	815.959	0.240427	0.121738	1.97495	0.0482735	0.0981506
ENSMUSG00000031997	Trpc6	1222.8	-0.148997	0.0754444	-1.97493	0.0482764	0.0981506
ENSMUSG00000031325	4930519F16Rik	1000.33	-0.121343	0.0614484	-1.97471	0.0483014	0.0981895
ENSMUSG00000035530	Eif1	201.956	0.656561	0.332498	1.97463	0.04831	0.098195
ENSMUSG00000042185	Nfrkb	582.095	0.146614	0.0742536	1.97451	0.0483238	0.098211
ENSMUSG00000023984	Gm20517	481.809	0.129668	0.0656751	1.97439	0.0483379	0.0982276
ENSMUSG00000042250	Pglyrp4	180.307	-0.147937	0.0749332	-1.97426	0.0483527	0.0982457
ENSMUSG00000060475	Wtap	449.506	0.210326	0.106549	1.97399	0.0483831	0.0982955
ENSMUSG00000026989	Dapl1	196.88	-0.173726	0.0880132	-1.97386	0.048398	0.0983138
ENSMUSG00000105734	4930558C23Rik	132.666	-0.212089	0.107457	-1.97371	0.048415	0.0983363
ENSMUSG00000021876	Rnase4	130.809	-0.198815	0.100751	-1.97334	0.0484565	0.0984086
ENSMUSG00000060206	Zfp462	2689.86	0.201675	0.102233	1.97271	0.048529	0.0985438
ENSMUSG00000059183	Mtfmt	238.335	0.138326	0.070134	1.9723	0.0485748	0.0986144
ENSMUSG00000028944	Prkag2	2736.65	0.105336	0.0534077	1.9723	0.0485757	0.0986144
ENSMUSG00000037358	Dipk2b	342.387	-0.175565	0.0890229	-1.97213	0.0485946	0.0986144
ENSMUSG00000078974	Sec61g	169.395	0.300132	0.152187	1.97213	0.048595	0.0986144
ENSMUSG00000057551	Zfp317	398.961	0.201916	0.102387	1.97209	0.0485988	0.0986144
ENSMUSG00000103923	Gm37896	145.262	-0.186562	0.0946012	-1.97209	0.0485993	0.0986144
ENSMUSG00000025081	Tdrd1	416.93	-0.163798	0.0830946	-1.97123	0.0486977	0.0988021
ENSMUSG00000055296	Tmem245	1121.31	0.129179	0.0655426	1.97091	0.0487337	0.098863
ENSMUSG00000031513	Leprotl1	227.792	0.179941	0.0913076	1.97071	0.0487573	0.0988888
ENSMUSG00000035168	Tanc1	2244.47	-0.114575	0.0581422	-1.9706	0.0487692	0.0988888
ENSMUSG00000092272	Gm19301	181.808	-0.177006	0.0898239	-1.97059	0.0487712	0.0988888
ENSMUSG00000056215	Lrguk	1057.12	-0.118989	0.060383	-1.97057	0.0487729	0.0988888
ENSMUSG00000022311	Csmd3	18145.3	0.214466	0.10884	1.97047	0.0487842	0.0988888
ENSMUSG00000028339	Col15a1	1054.39	-0.161447	0.081933	-1.97047	0.0487845	0.0988888
ENSMUSG00000086277	4930558K02Rik	356.309	-0.128648	0.0652891	-1.97044	0.048788	0.0988888
ENSMUSG00000019849	Prep	1111.98	-0.090941	0.0461551	-1.97034	0.0487997	0.0989005
ENSMUSG00000034087	Nlrp4b	359.576	-0.204281	0.103686	-1.9702	0.0488156	0.0989129
ENSMUSG00000087881	Gm22442	290.875	0.728991	0.370012	1.97018	0.0488177	0.0989129
ENSMUSG00000107014	1700126H18Rik	223.07	-0.176353	0.0895164	-1.97006	0.0488314	0.0989212
ENSMUSG00000022964	Tmem50b	318.04	0.132302	0.0671573	1.97002	0.0488355	0.0989212
ENSMUSG00000026803	Ttf1	377.67	0.139653	0.07089	1.96999	0.0488396	0.0989212
ENSMUSG00000070923	Klhl9	224.699	0.610622	0.309974	1.96992	0.0488481	0.0989263
ENSMUSG00000051279	Gdf6	179.388	-0.205995	0.104585	-1.96965	0.0488788	0.0989764
ENSMUSG00000040463	Mybbp1a	238.507	0.240111	0.121923	1.96937	0.0489103	0.0990281
ENSMUSG00000026655	Fam107b	2407.06	-0.124229	0.063095	-1.96893	0.0489616	0.0991199
ENSMUSG00000047298	Kcnv2	159.005	-0.183841	0.0933755	-1.96883	0.0489725	0.0991286
ENSMUSG00000005982	Naa60	233.352	0.219492	0.111486	1.96879	0.0489777	0.0991286
ENSMUSG00000022442	Ttll1	350.254	0.17742	0.0901252	1.96859	0.0489999	0.0991566
ENSMUSG00000030180	Kdm5a	1328.86	0.18972	0.0963749	1.96856	0.0490035	0.0991566
ENSMUSG00000027618	Nfs1	292.647	0.130475	0.0662825	1.96847	0.0490143	0.0991663
ENSMUSG00000078932	CN725425	602.603	-0.120786	0.0613662	-1.96829	0.0490346	0.0991953
ENSMUSG00000054920	Klhl5	671.383	-0.105889	0.0537995	-1.96821	0.0490437	0.0992017
ENSMUSG00000099503	Gm28822	206.953	-0.194642	0.0989027	-1.96801	0.0490666	0.0992308
ENSMUSG00000025545	Clybl	2059.66	-0.138074	0.0701601	-1.96798	0.04907	0.0992308
ENSMUSG00000004347	Pde1c	7272.68	0.18674	0.0948979	1.9678	0.0490913	0.0992619
ENSMUSG00000054391	4930517O19Rik	219.288	0.191375	0.0972761	1.96733	0.0491448	0.0993579
ENSMUSG00000057359	Gm17494	513.656	0.256011	0.130152	1.96702	0.0491815	0.0994143
ENSMUSG00000091006	Vmn2r69	151.189	-0.224539	0.114154	-1.96699	0.0491846	0.0994143
ENSMUSG00000084909	4930528G23Rik	192.042	-0.153379	0.0779941	-1.96655	0.0492354	0.099502
ENSMUSG00000030378	Sult2a8	362.232	-0.162569	0.0826691	-1.96651	0.04924	0.099502
ENSMUSG00000041303	Gtf3c3	654.411	0.222408	0.11311	1.96631	0.0492634	0.0995258
ENSMUSG00000045083	Lingo2	11462.9	-0.165391	0.0841127	-1.9663	0.0492637	0.0995258
ENSMUSG00000024681	Ms4a3	139.048	-0.200356	0.101907	-1.96607	0.0492902	0.0995673
ENSMUSG00000026229	Psmd1	1047.03	0.167386	0.0851414	1.96598	0.0493014	0.0995779
ENSMUSG00000026615	Eprs	1261.72	0.239639	0.121911	1.96569	0.0493339	0.0996206
ENSMUSG00000096330	Gm21976	323.777	-0.166356	0.0846297	-1.96569	0.0493346	0.0996206
ENSMUSG00000033096	Apmap	342.869	0.163555	0.0832176	1.96539	0.0493693	0.0996692
ENSMUSG00000026755	Arpc5l	265.763	0.289231	0.147163	1.96538	0.0493706	0.0996692
ENSMUSG00000036052	Dnajb5	288.638	0.333088	0.169488	1.96526	0.0493838	0.0996838
ENSMUSG00000113484	Gm47157	336.411	-0.155331	0.0790418	-1.96518	0.0493939	0.0996921
ENSMUSG00000087598	Zfp111	233.092	0.139626	0.0710621	1.96485	0.0494319	0.0997567
ENSMUSG00000078531	Gm831	171.745	-0.253217	0.128879	-1.96477	0.049441	0.099763
ENSMUSG00000117984	Gm31819	334.267	-0.169249	0.0861489	-1.96461	0.0494598	0.0997888
ENSMUSG00000029044	4930584F24Rik	344.496	-0.176467	0.089832	-1.96441	0.0494826	0.0998227
ENSMUSG00000030972	Acsm5	267.337	-0.174177	0.0886745	-1.96423	0.0495033	0.0998524
ENSMUSG00000037470	Uggt1	1548.67	0.116203	0.059168	1.96394	0.0495368	0.0999077
ENSMUSG00000078772	Gm12353	445.354	0.257378	0.131065	1.96375	0.0495597	0.0999418
ENSMUSG00000090707	Gm8237	132.021	-0.184604	0.0940145	-1.96357	0.0495796	0.0999699
ENSMUSG00000020175	Rab36	348.759	0.169807	0.0864878	1.96337	0.0496037	0.100006
ENSMUSG00000097980	Gm26972	230.272	-0.19184	0.0977134	-1.96329	0.0496125	0.100012
ENSMUSG00000066129	Kndc1	429.074	0.140703	0.0716693	1.96323	0.0496192	0.100013
ENSMUSG00000100837	1700063D05Rik	259.586	-0.19279	0.0982049	-1.96314	0.0496304	0.100024
ENSMUSG00000028967	Errfi1	203.34	0.153525	0.0782073	1.96306	0.0496397	0.100025
ENSMUSG00000024440	Pcdh12	165.687	-0.247345	0.126004	-1.96299	0.0496475	0.100025
ENSMUSG00000039850	Endov	239.385	0.149779	0.076302	1.96297	0.0496492	0.100025
ENSMUSG00000021461	Fancc	1871.29	-0.0835392	0.0425644	-1.96266	0.0496862	0.100088
ENSMUSG00000037071	Scd1	143.523	-0.20429	0.104104	-1.96236	0.0497203	0.100141
ENSMUSG00000023999	Kif6	2849.3	-0.146798	0.0748084	-1.96233	0.0497246	0.100141
ENSMUSG00000031586	Rbpms	1212.08	-0.155421	0.0792172	-1.96196	0.0497672	0.100205
ENSMUSG00000037111	Setd7	751.316	0.146544	0.0746933	1.96195	0.0497685	0.100205
ENSMUSG00000115257	Gm30467	181.883	-0.191101	0.0974106	-1.96181	0.0497841	0.100224
ENSMUSG00000102674	8030442B05Rik	572.426	-0.174589	0.0890068	-1.96152	0.0498181	0.100279
ENSMUSG00000033596	Rfwd3	353.181	0.117926	0.0601209	1.96148	0.0498233	0.100279
ENSMUSG00000031290	Lrch2	1086.04	0.233077	0.118885	1.96052	0.0499354	0.100488
ENSMUSG00000113669	Gm36723	1837.01	-0.146726	0.0748416	-1.96049	0.0499391	0.100488
ENSMUSG00000032743	Katnip	2005.99	0.116359	0.0593589	1.96026	0.0499653	0.100528
ENSMUSG00000038497	Tmco3	418.375	0.114771	0.0585551	1.96004	0.0499907	0.100567
ENSMUSG00000031374	Zfp92	156.253	0.179695	0.0917123	1.95933	0.0500739	0.100723
ENSMUSG00000105651	1700017M07Rik	238.628	-0.144891	0.0739589	-1.95907	0.0501042	0.100771
ENSMUSG00000060445	Sycp2	626.746	0.173319	0.0884787	1.95888	0.0501267	0.100804
ENSMUSG00000074071	Fam169b	833.67	-0.157684	0.0805491	-1.95761	0.0502756	0.101077
ENSMUSG00000019952	Poc1b	861.902	-0.10837	0.0553586	-1.9576	0.0502772	0.101077
ENSMUSG00000025591	Tma16	225.981	0.186995	0.095524	1.95757	0.0502803	0.101077
ENSMUSG00000031529	Tnks	2162.19	0.14648	0.0748374	1.95731	0.0503107	0.101126
ENSMUSG00000024511	Rab27b	2241.75	0.151111	0.0772179	1.95694	0.0503546	0.101193
ENSMUSG00000058355	Abce1	534.131	0.234205	0.11968	1.95692	0.0503564	0.101193
ENSMUSG00000038304	Cd160	292.836	-0.147277	0.0752718	-1.9566	0.0503943	0.101257
ENSMUSG00000112310	ENSMUSG00000112310	637.638	-0.123744	0.0632496	-1.95645	0.0504127	0.101282
ENSMUSG00000037652	Phc3	1285.99	0.196466	0.100433	1.95619	0.0504424	0.101329
ENSMUSG00000003814	Calr	782.737	0.662121	0.33853	1.95587	0.0504805	0.101387
ENSMUSG00000019850	Tnfaip3	170.117	-0.162964	0.0833214	-1.95585	0.0504834	0.101387
ENSMUSG00000113817	Gm21056	185.273	-0.189926	0.0971094	-1.95579	0.0504898	0.101388
ENSMUSG00000047343	Mettl21c	128.623	-0.20903	0.106884	-1.95566	0.0505046	0.101405
ENSMUSG00000039851	4932438H23Rik	409.164	-0.149112	0.0762509	-1.95554	0.0505192	0.101418
ENSMUSG00000020023	Tmcc3	2857.7	-0.116826	0.0597421	-1.95551	0.0505233	0.101418
ENSMUSG00000079606	Fsip2l	369.74	-0.17534	0.0896692	-1.95541	0.0505347	0.101429
ENSMUSG00000021275	Tecpr2	1014.43	0.0944544	0.0483121	1.95509	0.0505728	0.101493
ENSMUSG00000039103	Nexn	629.693	0.26463	0.135385	1.95465	0.0506246	0.101585
ENSMUSG00000115725	4930572G02Rik	252.584	-0.154697	0.0791459	-1.95458	0.0506325	0.101589
ENSMUSG00000104414	Gm37799	144.209	-0.194865	0.0997034	-1.95445	0.0506481	0.101608
ENSMUSG00000025427	Rnf165	1460.55	0.147888	0.0756705	1.95437	0.0506575	0.101614
ENSMUSG00000020721	Helz	2033.67	0.11073	0.0566605	1.95427	0.0506688	0.101615
ENSMUSG00000042557	Sin3a	546.702	0.154965	0.079296	1.95426	0.0506702	0.101615
ENSMUSG00000091721	Gimd1	129.4	-0.219307	0.112227	-1.95414	0.0506846	0.101632
ENSMUSG00000045967	Gpr158	9153.2	0.239006	0.122312	1.95407	0.0506931	0.101636
ENSMUSG00000031303	Map3k15	910.158	-0.138838	0.0710583	-1.95386	0.0507175	0.101673
ENSMUSG00000007029	Vars	150.235	0.164502	0.0842011	1.95368	0.0507385	0.101703
ENSMUSG00000065999	Zfp985	645.561	-0.15379	0.0787255	-1.9535	0.0507601	0.101734
ENSMUSG00000101855	1700010N08Rik	440.412	-0.170424	0.0872601	-1.95306	0.0508129	0.101817
ENSMUSG00000034158	Lrrc58	377.808	0.220092	0.112691	1.95305	0.0508138	0.101817
ENSMUSG00000117618	4930578E11Rik	787.131	-0.179124	0.0917229	-1.95289	0.0508332	0.101837
ENSMUSG00000021830	Txndc16	1594.54	0.18765	0.0960897	1.95286	0.0508359	0.101837
ENSMUSG00000099823	Gm28054	171.216	-0.184229	0.0943496	-1.95262	0.0508648	0.101883
ENSMUSG00000021714	Cenpk	242.1	-0.187562	0.0960628	-1.9525	0.0508794	0.101888
ENSMUSG00000040407	Akap9	4530.64	0.268825	0.137683	1.95249	0.0508796	0.101888
ENSMUSG00000035407	Kank4	605.137	-0.145755	0.0746613	-1.95221	0.0509131	0.101943
ENSMUSG00000037434	Slc30a1	181.529	0.479999	0.245886	1.95212	0.0509238	0.101944
ENSMUSG00000020739	Nup85	280.946	0.163217	0.0836119	1.95208	0.0509289	0.101944
ENSMUSG00000043705	Capn13	1060.1	-0.149743	0.0767108	-1.95205	0.050932	0.101944
ENSMUSG00000063506	Arhgap22	1385.9	-0.143199	0.0733651	-1.95187	0.0509539	0.101975
ENSMUSG00000050875	Minar2	287.775	0.251207	0.128706	1.95179	0.0509636	0.101982
ENSMUSG00000107198	Gm19619	246.987	-0.188656	0.0966749	-1.95145	0.0510034	0.10205
ENSMUSG00000044447	Dock5	1814.3	-0.142073	0.0728147	-1.95115	0.0510387	0.102096
ENSMUSG00000066009	Zfp987	196.47	-0.182454	0.0935111	-1.95115	0.051039	0.102096
ENSMUSG00000053338	Tarm1	170.324	-0.218663	0.112072	-1.9511	0.0510451	0.102096
ENSMUSG00000020220	Vps13d	3305.72	0.11497	0.0589447	1.95047	0.0511206	0.102235
ENSMUSG00000079659	Tmem243	779.828	0.213482	0.109465	1.95023	0.0511492	0.10228
ENSMUSG00000024286	Ccny	2117.78	0.204647	0.104958	1.9498	0.0512005	0.102361
ENSMUSG00000028567	Txndc12	368.358	0.133855	0.0686513	1.94978	0.0512018	0.102361
ENSMUSG00000091926	Vmn2r62	165.028	-0.206533	0.105963	-1.9491	0.0512834	0.102511
ENSMUSG00000114352	4931407E12Rik	181.897	-0.246327	0.126384	-1.94904	0.0512906	0.102514
ENSMUSG00000068893	Sprr2a2	150.38	-0.201619	0.103459	-1.94879	0.0513205	0.102561
ENSMUSG00000037279	Ovol2	237.975	-0.231619	0.118874	-1.94844	0.0513626	0.102633
ENSMUSG00000056222	Spock1	6552.15	0.105399	0.0541033	1.9481	0.0514026	0.1027
ENSMUSG00000035177	Nlrp2	532.851	-0.15171	0.0778791	-1.94802	0.0514124	0.102708
ENSMUSG00000113866	Gm47450	249.88	-0.237027	0.121684	-1.94788	0.0514289	0.102728
ENSMUSG00000112733	Gm40650	214.549	-0.159783	0.0820311	-1.94783	0.0514347	0.102728
ENSMUSG00000020994	Pnn	787.116	0.35782	0.183714	1.9477	0.0514509	0.102748
ENSMUSG00000059540	Tcea2	130.444	0.22035	0.113148	1.94745	0.0514802	0.102794
ENSMUSG00000063882	Uqcrh	167.909	0.236783	0.121596	1.9473	0.0514992	0.102819
ENSMUSG00000025439	Clns1a	395.548	0.175603	0.0901865	1.94711	0.0515219	0.102852
ENSMUSG00000085620	G630018N14Rik	545.128	-0.122105	0.0627143	-1.947	0.051535	0.102854
ENSMUSG00000085135	Lrrc55os	184.986	-0.140449	0.0721364	-1.947	0.051535	0.102854
ENSMUSG00000029705	Cux1	2733.46	0.150932	0.0775253	1.94688	0.0515497	0.102871
ENSMUSG00000009941	Nxf2	196.624	-0.227449	0.116838	-1.94671	0.0515695	0.102898
ENSMUSG00000020248	Nfyb	291.608	0.165894	0.0852247	1.94655	0.0515884	0.102923
ENSMUSG00000062082	Cd200r4	286.953	-0.17565	0.0902417	-1.94644	0.0516024	0.102939
ENSMUSG00000105361	ENSMUSG00000105361	1139.09	0.682476	0.350776	1.94561	0.051701	0.103123
ENSMUSG00000049658	Bdp1	1462.7	0.174402	0.0896438	1.94551	0.0517141	0.103137
ENSMUSG00000004709	Cd244a	402.746	-0.174693	0.0897983	-1.94539	0.0517283	0.103153
ENSMUSG00000113265	Gm30198	242.909	-0.189904	0.0976205	-1.94532	0.051736	0.103156
ENSMUSG00000052105	Mtcl1	2817	0.239034	0.12288	1.94527	0.051742	0.103156
ENSMUSG00000026887	Mrrf	633.533	-0.104665	0.0538091	-1.94511	0.0517614	0.103182
ENSMUSG00000039234	Sec24d	927.558	-0.110668	0.0568984	-1.94501	0.0517735	0.103194
ENSMUSG00000021639	Gtf2h2	564.406	0.189148	0.0972547	1.94487	0.051791	0.103216
ENSMUSG00000022280	Rnf19a	649.005	0.173903	0.0894193	1.9448	0.0517989	0.10322
ENSMUSG00000055980	Irs1	553.541	-0.140868	0.072441	-1.94459	0.0518242	0.103258
ENSMUSG00000020910	Adprm	265.549	0.151014	0.0776646	1.94444	0.0518424	0.103275
ENSMUSG00000087017	4930417H01Rik	151.044	-0.177835	0.0914592	-1.94442	0.0518454	0.103275
ENSMUSG00000032808	Cyp2c38	528.152	-0.172288	0.0886171	-1.94418	0.0518732	0.103306
ENSMUSG00000070324	Fbxw22	243.471	-0.182924	0.0940895	-1.94415	0.0518773	0.103306
ENSMUSG00000074377	Sult2a4	710.607	-0.180517	0.0928522	-1.94413	0.0518796	0.103306
ENSMUSG00000010392	Gosr1	543.621	0.114731	0.0590238	1.94381	0.0519185	0.103347
ENSMUSG00000022982	Sod1	197.222	0.506213	0.260423	1.94381	0.0519186	0.103347
ENSMUSG00000084791	Gm13667	149.69	-0.191493	0.0985166	-1.94377	0.0519235	0.103347
ENSMUSG00000042156	Dzip1	670.615	0.127615	0.0656541	1.94375	0.0519262	0.103347
ENSMUSG00000060739	Nsa2	138.632	0.302613	0.155689	1.9437	0.0519314	0.103347
ENSMUSG00000042548	Asxl1	891.616	0.143807	0.0739926	1.94353	0.0519516	0.103375
ENSMUSG00000026110	Mgat4a	1303.77	0.0876951	0.0451244	1.94341	0.0519668	0.103393
ENSMUSG00000018428	Akap1	410.912	0.179756	0.0925096	1.94311	0.0520032	0.103453
ENSMUSG00000029260	Ugt2b34	197.559	-0.179027	0.0921384	-1.94302	0.0520137	0.103462
ENSMUSG00000078684	5830417I10Rik	438.491	0.1791	0.0921862	1.94281	0.0520392	0.1035
ENSMUSG00000026153	Fam135a	1169.69	0.175928	0.0905575	1.94272	0.0520494	0.103508
ENSMUSG00000096629	Gm3383	193.379	-0.184029	0.0947316	-1.94263	0.0520605	0.103518
ENSMUSG00000032028	Nxpe2	213.452	-0.150853	0.0776653	-1.94234	0.0520958	0.103576
ENSMUSG00000107011	Gm42906	2467.72	-0.124121	0.063906	-1.94225	0.0521072	0.103586
ENSMUSG00000026601	Axdnd1	1000.34	-0.153148	0.0788674	-1.94184	0.0521564	0.103671
ENSMUSG00000118227	Gm30288	214.169	-0.187338	0.096485	-1.94163	0.0521821	0.10371
ENSMUSG00000020332	Meikin	362.997	-0.191684	0.0987364	-1.94137	0.0522129	0.103759
ENSMUSG00000110844	Gm47680	158.308	-0.184649	0.0951389	-1.94084	0.0522779	0.103876
ENSMUSG00000054061	Gm9934	149.027	-0.197037	0.101525	-1.94077	0.0522866	0.103876
ENSMUSG00000027500	Stmn2	567.77	-0.112462	0.0579481	-1.94073	0.0522905	0.103876
ENSMUSG00000109848	Gm45391	142.882	-0.224953	0.115916	-1.94066	0.0522998	0.103877
ENSMUSG00000016554	Eif3d	177.941	0.240753	0.124059	1.94063	0.0523035	0.103877
ENSMUSG00000032745	Gpbp1	574.193	0.158237	0.0815463	1.94046	0.0523244	0.103906
ENSMUSG00000047342	Zfp286	482.544	0.0969842	0.0499872	1.94018	0.0523577	0.10396
ENSMUSG00000031480	Thsd1	363.911	-0.179379	0.0924719	-1.93982	0.052402	0.104035
ENSMUSG00000001829	Clpb	1521.99	0.107531	0.0554362	1.93973	0.0524131	0.104045
ENSMUSG00000086681	Gm16178	796.121	-0.118364	0.0610259	-1.93957	0.0524323	0.104071
ENSMUSG00000021456	Fbp2	192.024	-0.16861	0.0869479	-1.93921	0.0524755	0.104144
ENSMUSG00000021874	4933413J09Rik	449.977	-0.150585	0.0776694	-1.93879	0.0525263	0.104232
ENSMUSG00000090762	Vmn2r56	441.383	-0.169627	0.0875002	-1.93859	0.0525511	0.104269
ENSMUSG00000033966	Cdkl4	508.4	-0.104027	0.0536724	-1.93819	0.0526002	0.104352
ENSMUSG00000050373	Snx21	143.63	0.191726	0.0989221	1.93815	0.0526052	0.104352
ENSMUSG00000059923	Grb2	868.577	0.114726	0.0591959	1.93808	0.0526137	0.104356
ENSMUSG00000110534	Gm45708	637.995	-0.148722	0.0767739	-1.93714	0.0527282	0.10456
ENSMUSG00000034009	Rxfp1	917.428	-0.159269	0.0822192	-1.93713	0.0527293	0.10456
ENSMUSG00000029502	Golga3	740.833	0.134651	0.0695247	1.93673	0.0527783	0.104645
ENSMUSG00000033342	Plppr5	2056.52	0.197601	0.102036	1.93657	0.0527976	0.104671
ENSMUSG00000030074	Gxylt2	943.657	-0.10331	0.0533515	-1.93641	0.0528179	0.104699
ENSMUSG00000028896	Rcc1	261.358	0.210426	0.108696	1.93592	0.0528779	0.104805
ENSMUSG00000087428	Gm15017	129.699	-0.224588	0.116029	-1.93561	0.052915	0.104866
ENSMUSG00000036188	Ankmy2	645.888	0.184646	0.0954177	1.93513	0.0529738	0.10497
ENSMUSG00000035900	Gramd4	786.823	0.118102	0.0610422	1.93475	0.0530205	0.10505
ENSMUSG00000011831	Evi5	1677.77	0.112402	0.0581087	1.93435	0.0530707	0.105137
ENSMUSG00000026479	Lamc2	702.224	-0.149329	0.0772037	-1.93422	0.0530856	0.105154
ENSMUSG00000038417	Fig4	2000.92	0.169418	0.0876057	1.93386	0.05313	0.10523
ENSMUSG00000027304	Rtf1	794.67	0.0865579	0.0447629	1.9337	0.0531505	0.105258
ENSMUSG00000046008	Pnlip	254.199	-0.212409	0.109851	-1.93361	0.0531608	0.105264
ENSMUSG00000045275	Lca5l	422.21	0.138279	0.0715151	1.93357	0.0531664	0.105264
ENSMUSG00000105279	Gm6260	405.656	-0.178579	0.092364	-1.93342	0.053184	0.105287
ENSMUSG00000078783	Gm9733	311.429	-0.2333	0.120672	-1.93334	0.0531946	0.105295
ENSMUSG00000112354	Gm33843	726.801	-0.139755	0.0722973	-1.93306	0.0532287	0.10535
ENSMUSG00000029147	Ppm1g	264.245	0.234527	0.121329	1.93298	0.0532384	0.105357
ENSMUSG00000036469	Marchf1	11078.1	0.192939	0.0998214	1.93285	0.0532552	0.105377
ENSMUSG00000036523	Greb1	1151.48	-0.17248	0.08924	-1.93276	0.0532652	0.105385
ENSMUSG00000016637	Ift27	167.491	0.178975	0.0926138	1.93249	0.0532992	0.105427
ENSMUSG00000048922	Cdca2	397.299	-0.163872	0.0847995	-1.93246	0.0533027	0.105427
ENSMUSG00000038209	Itln1	171.294	-0.166927	0.086383	-1.93241	0.0533089	0.105427
ENSMUSG00000039578	Ccser1	16835.1	0.200859	0.103944	1.93239	0.0533119	0.105427
ENSMUSG00000075591	Gm10874	181.725	-0.182337	0.0943643	-1.93227	0.0533267	0.105444
ENSMUSG00000101011	Gm29398	243.387	-0.193991	0.100402	-1.93215	0.0533411	0.105459
ENSMUSG00000104148	Pcdha2	374.207	0.187664	0.0971644	1.9314	0.0534331	0.105629
ENSMUSG00000063047	Zfp780b	308.099	0.125126	0.064788	1.93132	0.053444	0.105638
ENSMUSG00000059486	Kbtbd2	351.69	0.256727	0.13294	1.93115	0.0534648	0.105666
ENSMUSG00000021337	Scgn	357.316	-0.143344	0.0742329	-1.93101	0.0534822	0.105688
ENSMUSG00000029276	Glmn	366.968	0.170225	0.0881802	1.93042	0.0535543	0.105818
ENSMUSG00000028128	F3	144.957	-0.183081	0.0948442	-1.93033	0.0535657	0.105828
ENSMUSG00000030801	Kat8	179.261	0.178889	0.092684	1.9301	0.0535944	0.105872
ENSMUSG00000028546	Elavl4	1480.6	-0.0897955	0.0465262	-1.93	0.053607	0.105885
ENSMUSG00000087637	Gm11986	192.569	-0.160909	0.0833793	-1.92984	0.0536267	0.105911
ENSMUSG00000061244	Exoc5	948.635	0.214641	0.111228	1.92974	0.0536392	0.105923
ENSMUSG00000085745	Gm14372	245.055	0.174451	0.0904503	1.92869	0.0537692	0.106167
ENSMUSG00000026360	Rgs2	296.191	0.506371	0.262566	1.92855	0.0537871	0.10619
ENSMUSG00000108576	Gm44778	210.069	-0.198348	0.102861	-1.92832	0.0538156	0.106234
ENSMUSG00000031871	Cdh5	399.577	-0.155588	0.0806953	-1.92809	0.0538442	0.106274
ENSMUSG00000072889	Nfxl1	496.743	0.168515	0.0874019	1.92805	0.0538487	0.106274
ENSMUSG00000033196	Myh2	252.733	-0.156523	0.0811893	-1.92788	0.0538696	0.106292
ENSMUSG00000032399	Rpl4	257.982	0.571121	0.296244	1.92787	0.0538709	0.106292
ENSMUSG00000084771	A230072E10Rik	436.444	0.156485	0.0811869	1.92746	0.0539218	0.106374
ENSMUSG00000021901	Bap1	208.829	0.274356	0.142343	1.92744	0.0539253	0.106374
ENSMUSG00000111830	4930568E12Rik	162.832	-0.184976	0.095982	-1.92719	0.0539559	0.106422
ENSMUSG00000093942	Olfr46	168.717	-0.197358	0.102415	-1.92703	0.0539755	0.106448
ENSMUSG00000027014	Cwc22	1064.4	0.155858	0.0808946	1.92667	0.0540204	0.106524
ENSMUSG00000026109	Tmeff2	4235.21	0.204309	0.106049	1.92655	0.0540359	0.106542
ENSMUSG00000020572	Nampt	514.647	0.222909	0.11571	1.92645	0.0540481	0.106554
ENSMUSG00000031633	Slc25a4	401.48	0.614343	0.318936	1.92623	0.0540761	0.106596
ENSMUSG00000074059	Fbxw18	273.923	-0.161399	0.083799	-1.92602	0.0541015	0.106623
ENSMUSG00000044768	Macir	651.182	-0.127355	0.0661251	-1.92598	0.0541075	0.106623
ENSMUSG00000021747	Cfap20dc	2686.49	-0.0879966	0.0456897	-1.92596	0.0541091	0.106623
ENSMUSG00000085265	Nell1os	331.147	-0.125309	0.0650713	-1.92571	0.0541404	0.106646
ENSMUSG00000027961	Lrrc39	241.566	-0.138039	0.071684	-1.92567	0.0541461	0.106646
ENSMUSG00000090120	A730090N16Rik	384.924	0.332351	0.17259	1.92567	0.0541462	0.106646
ENSMUSG00000024553	Galr1	134.635	-0.19068	0.0990225	-1.92563	0.054151	0.106646
ENSMUSG00000028444	Cntfr	396.611	0.1567	0.0813772	1.9256	0.0541544	0.106646
ENSMUSG00000053414	Hunk	1043.72	-0.150563	0.0781917	-1.92556	0.0541591	0.106646
ENSMUSG00000019873	Reep3	816.211	-0.0992637	0.0515653	-1.92501	0.0542278	0.106769
ENSMUSG00000112527	Gm35696	195.001	-0.21214	0.110208	-1.9249	0.0542417	0.106784
ENSMUSG00000027806	Tsc22d2	867.564	0.278539	0.144717	1.92471	0.054265	0.106817
ENSMUSG00000020330	Hmmr	247.648	-0.193944	0.100791	-1.92421	0.0543277	0.106924
ENSMUSG00000027446	Cstdc2	206.939	-0.175211	0.0910579	-1.92417	0.0543334	0.106924
ENSMUSG00000098758	7630403G23Rik	167.641	-0.197497	0.102643	-1.92412	0.054339	0.106924
ENSMUSG00000042320	Prox2	273.019	0.158448	0.0823604	1.92384	0.0543743	0.106981
ENSMUSG00000105835	Gm43552	614.566	0.123829	0.0643692	1.92374	0.0543874	0.106981
ENSMUSG00000031737	Irx5	133.045	-0.223203	0.116026	-1.92372	0.0543894	0.106981
ENSMUSG00000024812	Tjp2	1261.59	-0.133817	0.0695626	-1.92369	0.0543934	0.106981
ENSMUSG00000024176	Sox8	171.577	0.348617	0.181281	1.92307	0.0544709	0.107121
ENSMUSG00000045503	Sys1	185.945	0.149026	0.0775062	1.92277	0.0545093	0.107184
ENSMUSG00000038893	Fam117a	432.163	0.133277	0.0693194	1.92265	0.0545241	0.1072
ENSMUSG00000093865	Lrit3	153.487	-0.166171	0.0864338	-1.92252	0.0545404	0.107205
ENSMUSG00000036281	Snapc4	201.419	0.210207	0.109342	1.92247	0.0545469	0.107205
ENSMUSG00000069830	Nlrp1a	533.618	-0.165886	0.0862889	-1.92245	0.0545487	0.107205
ENSMUSG00000060961	Slc4a4	8466.27	0.229038	0.11914	1.92242	0.0545526	0.107205
ENSMUSG00000028703	Lrrc41	259.572	0.138585	0.0720918	1.92234	0.054563	0.107205
ENSMUSG00000029110	Rnf4	310.642	0.176161	0.0916398	1.92232	0.054565	0.107205
ENSMUSG00000035762	Tmem161b	1087.6	0.197713	0.102858	1.92219	0.0545823	0.107226
ENSMUSG00000019868	Vta1	698.83	0.212588	0.110602	1.9221	0.054593	0.107234
ENSMUSG00000112743	Gm49358	373.842	-0.112291	0.0584261	-1.92193	0.0546145	0.107264
ENSMUSG00000019767	Ccdc170	880.77	-0.16708	0.0869359	-1.92187	0.0546219	0.107266
ENSMUSG00000000088	Cox5a	157.835	0.154819	0.0805766	1.92139	0.0546827	0.107366
ENSMUSG00000037253	Mex3c	340.495	0.197979	0.103041	1.92136	0.054686	0.107366
ENSMUSG00000030264	Thumpd3	263.039	0.141753	0.073781	1.92127	0.0546978	0.107377
ENSMUSG00000021536	Adcy2	4205.19	-0.104824	0.0545725	-1.92082	0.0547543	0.107467
ENSMUSG00000019984	Med23	746.657	0.213657	0.111234	1.92078	0.0547588	0.107467
ENSMUSG00000031189	Aff2	3318.09	-0.133964	0.0697456	-1.92075	0.0547633	0.107467
ENSMUSG00000113244	Gm31218	502.965	-0.14849	0.0773155	-1.92057	0.0547858	0.107499
ENSMUSG00000013419	Zfp651	137.734	0.235861	0.122813	1.9205	0.0547948	0.107504
ENSMUSG00000021555	Naa35	814.425	0.103975	0.0541494	1.92015	0.054839	0.10756
ENSMUSG00000029015	Slc26a5	568.121	-0.143999	0.0749948	-1.92012	0.0548421	0.10756
ENSMUSG00000025557	Slc15a1	444.308	-0.173949	0.0905927	-1.92012	0.0548427	0.10756
ENSMUSG00000040113	Mettl11b	219.257	-0.16344	0.0851339	-1.9198	0.0548831	0.107626
ENSMUSG00000107588	Gm45021	142.48	0.188068	0.097983	1.91939	0.0549349	0.107715
ENSMUSG00000084901	Gm13266	315.506	-0.152665	0.079542	-1.9193	0.0549458	0.107724
ENSMUSG00000090966	Vmn2r116	149.499	-0.194686	0.101442	-1.91918	0.0549616	0.107734
ENSMUSG00000115727	4930432J09Rik	444.803	-0.175849	0.0916278	-1.91916	0.0549638	0.107734
ENSMUSG00000034295	Fhod3	4288.7	-0.0982624	0.0512029	-1.91908	0.0549743	0.107742
ENSMUSG00000118042	Gm50395	352.225	-0.178488	0.0930161	-1.91889	0.0549985	0.107776
ENSMUSG00000077714	Snord17	353.828	0.657637	0.342755	1.91868	0.0550246	0.107815
ENSMUSG00000042705	Commd10	2927.22	-0.0965376	0.0503182	-1.91854	0.0550422	0.107837
ENSMUSG00000111627	Gm48749	620.494	-0.118196	0.0616121	-1.91839	0.0550618	0.107856
ENSMUSG00000018287	Spag7	135.09	0.248974	0.129785	1.91836	0.0550649	0.107856
ENSMUSG00000109808	5430402P08Rik	270.65	-0.212158	0.110617	-1.91796	0.0551156	0.107942
ENSMUSG00000056987	Fam71d	473.267	-0.104375	0.0544212	-1.9179	0.0551231	0.107944
ENSMUSG00000040263	Klhdc4	158.604	0.160452	0.0836796	1.91746	0.0551791	0.108041
ENSMUSG00000020246	Hcfc2	596.343	0.125189	0.0652988	1.91717	0.0552168	0.108102
ENSMUSG00000048416	Mlf1	194.923	-0.171647	0.0895356	-1.91708	0.0552277	0.108111
ENSMUSG00000041774	Ydjc	194.534	0.177842	0.0927801	1.91681	0.0552621	0.108166
ENSMUSG00000028479	Gne	662.725	0.0838036	0.0437241	1.91664	0.0552833	0.108194
ENSMUSG00000102067	Gm29230	146.302	-0.218442	0.113979	-1.91652	0.0552993	0.108213
ENSMUSG00000032311	Nrg4	1018.74	-0.138737	0.0724014	-1.91623	0.0553364	0.108273
ENSMUSG00000053461	Hhipl2	199.101	-0.167438	0.0873883	-1.91602	0.0553622	0.108305
ENSMUSG00000038861	Pi4kb	509.895	0.146231	0.0763214	1.916	0.0553657	0.108305
ENSMUSG00000086706	Gm15848	164.496	-0.172014	0.0897879	-1.91578	0.055393	0.108345
ENSMUSG00000033361	Prrg3	158.187	0.243499	0.127119	1.91552	0.0554264	0.108391
ENSMUSG00000030020	Prickle2	5312.09	0.126114	0.0658387	1.9155	0.0554293	0.108391
ENSMUSG00000024231	Cul2	980.179	0.203059	0.106021	1.91527	0.0554583	0.108435
ENSMUSG00000055866	Per2	630.628	0.191137	0.0998064	1.91508	0.0554829	0.10847
ENSMUSG00000021719	Rgs7bp	3954.94	0.291171	0.152055	1.9149	0.0555054	0.108501
ENSMUSG00000032842	Abcc10	232.404	0.168789	0.0881558	1.91467	0.0555347	0.108543
ENSMUSG00000057228	Aadat	401.021	-0.143865	0.0751401	-1.91463	0.0555397	0.108543
ENSMUSG00000024621	Csf1r	285.143	-0.163364	0.0853271	-1.91456	0.0555484	0.108547
ENSMUSG00000036533	Cdc42ep3	472.229	0.231441	0.120912	1.91413	0.055604	0.108643
ENSMUSG00000046447	Camk2n1	236.722	0.525725	0.274725	1.91364	0.0556658	0.108751
ENSMUSG00000097278	Gm26650	201.445	-0.173994	0.0909377	-1.91333	0.0557055	0.108816
ENSMUSG00000062040	Zfp27	226.613	0.141866	0.0741603	1.91296	0.0557533	0.108897
ENSMUSG00000104448	Gm37256	408.217	-0.175481	0.0917697	-1.91219	0.0558522	0.109077
ENSMUSG00000115627	Gm41168	331.13	-0.139835	0.0731351	-1.91201	0.0558747	0.109108
ENSMUSG00000038503	Mesd	231.946	0.170923	0.0894048	1.91179	0.0559035	0.109151
ENSMUSG00000047648	Fbxo30	142.076	-0.152703	0.0798779	-1.9117	0.0559146	0.10916
ENSMUSG00000059895	Ptp4a3	350.02	0.144416	0.075574	1.91092	0.0560144	0.109338
ENSMUSG00000037395	Rcor3	534.58	0.140795	0.073682	1.91085	0.0560237	0.109338
ENSMUSG00000069085	Dytn	645.471	-0.158794	0.0831015	-1.91084	0.0560253	0.109338
ENSMUSG00000038518	Jarid2	2875.13	0.121454	0.0635742	1.91043	0.0560781	0.109418
ENSMUSG00000095346	Gm21905	154.274	-0.168208	0.0880494	-1.91038	0.0560843	0.109418
ENSMUSG00000030313	Dennd5b	1601.79	0.12981	0.0679511	1.91035	0.0560881	0.109418
ENSMUSG00000040591	1110051M20Rik	2300.54	0.086359	0.0452067	1.91032	0.0560927	0.109418
ENSMUSG00000024993	Dennd10	319.136	0.180216	0.0943471	1.91014	0.0561157	0.10945
ENSMUSG00000031577	Tti2	218.915	0.230527	0.120713	1.90971	0.0561706	0.109544
ENSMUSG00000028439	Fam219a	850.364	0.18391	0.0963156	1.90945	0.0562042	0.109597
ENSMUSG00000020111	Micu1	2194.99	0.103185	0.0540454	1.90922	0.0562336	0.109642
ENSMUSG00000027651	Rprd1b	1100.12	0.123956	0.064931	1.90904	0.0562573	0.109665
ENSMUSG00000021661	Ankra2	175.855	0.185683	0.0972658	1.90903	0.0562589	0.109665
ENSMUSG00000113902	Ndufb1	138.628	0.211008	0.110537	1.90893	0.0562708	0.109667
ENSMUSG00000113268	4930477G07Rik	208.135	-0.187466	0.0982065	-1.9089	0.056275	0.109667
ENSMUSG00000049708	Olfr27	135.698	-0.18974	0.0993993	-1.90886	0.0562798	0.109667
ENSMUSG00000002900	Lamb1	1071.75	0.158439	0.083005	1.90879	0.0562888	0.109668
ENSMUSG00000055128	Cgrrf1	275.748	0.132601	0.069472	1.9087	0.0563009	0.109668
ENSMUSG00000030161	Gabarapl1	410.796	0.454059	0.237891	1.90869	0.0563026	0.109668
ENSMUSG00000026975	Dph7	182.699	0.165884	0.0869115	1.90866	0.0563064	0.109668
ENSMUSG00000094083	Gm1604b	522.515	0.175047	0.0917287	1.90832	0.0563504	0.109741
ENSMUSG00000028354	Fmn2	4652.79	0.127024	0.0665693	1.90815	0.0563723	0.109763
ENSMUSG00000029837	1700111E14Rik	642.83	0.282405	0.148001	1.90813	0.056375	0.109763
ENSMUSG00000089773	Skint1	222.175	-0.183763	0.0963114	-1.90801	0.0563906	0.109781
ENSMUSG00000000355	Mcts1	198.354	0.270388	0.141717	1.90794	0.0563984	0.109783
ENSMUSG00000066838	Zfp772	136.513	0.161675	0.0847467	1.90774	0.0564247	0.109821
ENSMUSG00000114438	Gm47827	205.999	0.215517	0.112986	1.90747	0.0564597	0.109877
ENSMUSG00000117233	Gm36594	236.261	-0.18452	0.0967385	-1.90741	0.056467	0.109878
ENSMUSG00000102098	2310016D03Rik	582.781	-0.152502	0.0799648	-1.90712	0.0565052	0.109939
ENSMUSG00000020528	Prpsap2	462.329	0.119377	0.0625988	1.90702	0.0565184	0.109952
ENSMUSG00000039976	Tbc1d16	797.528	0.175516	0.0920454	1.90684	0.0565414	0.109984
ENSMUSG00000027244	Atg13	509.303	0.0914647	0.0479778	1.9064	0.0565986	0.110083
ENSMUSG00000028289	Epha7	3131.77	0.26845	0.140889	1.90541	0.0567271	0.11032
ENSMUSG00000058729	Lin9	435.469	-0.14599	0.0766231	-1.9053	0.0567408	0.110333
ENSMUSG00000100335	2310008N11Rik	723.899	-0.170024	0.0892449	-1.90514	0.0567622	0.110362
ENSMUSG00000034285	Nipsnap1	320.483	0.175842	0.0923048	1.90501	0.0567781	0.11038
ENSMUSG00000005142	Man2b1	213.459	0.147181	0.077262	1.90496	0.0567859	0.110382
ENSMUSG00000044477	Zfand3	2662.58	0.113055	0.059351	1.90486	0.0567986	0.110394
ENSMUSG00000027959	Sass6	264.338	-0.152675	0.0801605	-1.90461	0.0568308	0.110444
ENSMUSG00000033799	Tasor2	863.959	0.242646	0.127436	1.90405	0.0569032	0.110572
ENSMUSG00000069089	Cdk7	448.137	0.153489	0.0806432	1.90331	0.0569997	0.110746
ENSMUSG00000035311	Gnptab	983.304	0.117736	0.061861	1.90323	0.0570099	0.110753
ENSMUSG00000024981	Acsl5	426.803	0.100006	0.0525525	1.90298	0.0570435	0.110805
ENSMUSG00000030523	Trpm1	1075.15	-0.186134	0.0978156	-1.90291	0.0570522	0.11081
ENSMUSG00000063450	Syne2	2907.5	-0.136272	0.0716257	-1.90256	0.0570974	0.110876
ENSMUSG00000028345	Tex10	575.659	0.169645	0.0891698	1.9025	0.0571061	0.110876
ENSMUSG00000093662	Gm20649	194.706	-0.181922	0.0956228	-1.9025	0.0571064	0.110876
ENSMUSG00000021958	Pinx1	762.881	0.141823	0.07455	1.90239	0.0571199	0.110885
ENSMUSG00000001865	Cpa3	245.661	-0.193255	0.101587	-1.90236	0.0571243	0.110885
ENSMUSG00000042670	Immp1l	823.027	0.205628	0.108125	1.90176	0.0572019	0.111023
ENSMUSG00000003623	Crot	360.538	-0.162238	0.0853147	-1.90164	0.0572187	0.111036
ENSMUSG00000072624	Gm5460	286.767	-0.169407	0.0890859	-1.90161	0.0572222	0.111036
ENSMUSG00000114414	A930014D07Rik	140.737	-0.173771	0.091386	-1.90151	0.0572357	0.111049
ENSMUSG00000045973	Slc25a51	233.912	0.229032	0.120461	1.90129	0.0572636	0.111084
ENSMUSG00000112967	4930428E07Rik	658.092	0.232204	0.122131	1.90127	0.0572672	0.111084
ENSMUSG00000025597	Klhl4	456.968	-0.194791	0.102485	-1.90069	0.0573433	0.111219
ENSMUSG00000066406	Akap13	3098.31	-0.0874617	0.0460309	-1.90007	0.0574245	0.111364
ENSMUSG00000014550	Rbsn	444.262	0.150743	0.079341	1.89994	0.0574412	0.111383
ENSMUSG00000037940	Inpp4b	7693.71	-0.110488	0.058156	-1.89985	0.0574525	0.111392
ENSMUSG00000028293	Slc35a1	423.182	0.195927	0.103146	1.89952	0.0574965	0.111459
ENSMUSG00000085323	9130410C08Rik	734.255	-0.148303	0.0780751	-1.89949	0.0575006	0.111459
ENSMUSG00000028475	Spaar	236.405	-0.198997	0.104774	-1.89929	0.0575265	0.111497
ENSMUSG00000027439	Gzf1	262.01	0.242572	0.127749	1.89881	0.0575891	0.111605
ENSMUSG00000016528	Mapkapk2	427.589	-0.155328	0.0818063	-1.89872	0.0576008	0.111615
ENSMUSG00000028864	Hgf	521.842	-0.173199	0.0912289	-1.89851	0.0576285	0.111655
ENSMUSG00000108811	4933432K03Rik	1315.86	-0.161435	0.085038	-1.89839	0.0576446	0.111673
ENSMUSG00000047181	Samd14	215.607	0.18529	0.0976216	1.89804	0.0576903	0.111749
ENSMUSG00000048186	Bend7	930.74	-0.112587	0.0593278	-1.89771	0.0577339	0.11182
ENSMUSG00000085996	A830012C17Rik	1011.62	0.26257	0.138373	1.89755	0.0577555	0.111849
ENSMUSG00000055109	Gm15155	4824.89	-0.130758	0.0689143	-1.8974	0.0577746	0.111873
ENSMUSG00000060904	Arl1	215.168	0.242365	0.127743	1.89729	0.0577898	0.11189
ENSMUSG00000020610	Amz2	349.784	0.141385	0.0745308	1.89701	0.0578273	0.111949
ENSMUSG00000085950	Gm13589	309.277	-0.178132	0.0939201	-1.89663	0.0578762	0.112031
ENSMUSG00000020537	Drg2	223.416	0.168594	0.0888943	1.89657	0.0578845	0.112034
ENSMUSG00000048304	Slitrk3	334.393	0.337804	0.178157	1.8961	0.0579464	0.112141
ENSMUSG00000015882	Lcorl	2033.16	0.181255	0.095601	1.89595	0.0579667	0.112147
ENSMUSG00000094377	ENSMUSG00000094377	284.888	0.81446	0.429583	1.89593	0.0579688	0.112147
ENSMUSG00000061859	Patj	3731.73	-0.101016	0.0532806	-1.89593	0.0579698	0.112147
ENSMUSG00000034663	Bmp2k	879.776	-0.085691	0.0451991	-1.89585	0.0579793	0.112152
ENSMUSG00000029449	Rhof	130.623	0.183029	0.0965585	1.89553	0.0580222	0.112222
ENSMUSG00000031538	Plat	350.727	0.106384	0.0561409	1.89495	0.0580996	0.112359
ENSMUSG00000070798	Psg25	147.802	-0.184018	0.0971448	-1.89427	0.0581897	0.11252
ENSMUSG00000110246	C130073E24Rik	2099.92	0.181896	0.0960359	1.89405	0.058219	0.112551
ENSMUSG00000000142	Axin2	248.251	0.146429	0.0773102	1.89404	0.0582193	0.112551
ENSMUSG00000037257	Aagab	605.537	0.163639	0.086424	1.89344	0.058299	0.112692
ENSMUSG00000101514	Gm5524	184.02	-0.223234	0.11791	-1.89325	0.0583244	0.112728
ENSMUSG00000102763	Gm37257	178.801	-0.154119	0.0814075	-1.89318	0.0583338	0.112733
ENSMUSG00000020706	Ftsj3	194.617	0.184249	0.0973414	1.89281	0.0583831	0.112815
ENSMUSG00000066892	Fbxl12	310.86	0.168308	0.088925	1.8927	0.0583981	0.112831
ENSMUSG00000038235	F11r	275.721	-0.17645	0.0932383	-1.89246	0.0584297	0.112879
ENSMUSG00000030200	Bcl2l14	295.092	-0.177515	0.0938069	-1.89235	0.0584444	0.112894
ENSMUSG00000028420	Tmem38b	356.997	-0.123007	0.0650063	-1.89222	0.0584611	0.112913
ENSMUSG00000056537	Rlim	443.214	0.320713	0.169515	1.89194	0.0584989	0.112973
ENSMUSG00000107123	Vmn2r-ps25	234.394	-0.15563	0.0822987	-1.89104	0.0586193	0.113187
ENSMUSG00000020956	Dtd2	217.264	-0.145964	0.0771882	-1.89101	0.0586228	0.113187
ENSMUSG00000001333	Sync	157.075	-0.227907	0.120543	-1.89067	0.0586682	0.113261
ENSMUSG00000061028	Clasrp	262.738	0.188816	0.0998746	1.89053	0.0586868	0.113272
ENSMUSG00000026608	Kctd3	591.585	0.126335	0.0668253	1.89053	0.0586874	0.113272
ENSMUSG00000026946	Nmi	258.647	-0.130416	0.0689966	-1.89018	0.0587345	0.113349
ENSMUSG00000020399	Havcr2	231.272	-0.191731	0.101445	-1.89	0.0587581	0.113382
ENSMUSG00000021180	Rps6ka5	2464.13	0.10301	0.0545081	1.88981	0.0587831	0.113417
ENSMUSG00000050967	Creg2	593.802	0.197221	0.104363	1.88976	0.0587897	0.113417
ENSMUSG00000051509	Olfr414	126.711	-0.217399	0.115045	-1.88968	0.0588003	0.113424
ENSMUSG00000041057	Wdr43	683.665	0.169954	0.0899503	1.88942	0.0588353	0.113478
ENSMUSG00000054428	Atpif1	134.156	0.359546	0.190301	1.88935	0.0588449	0.113484
ENSMUSG00000117473	Gm33948	1185.68	-0.148273	0.0784922	-1.88902	0.0588891	0.113549
ENSMUSG00000091890	A830073O21Rik	151.043	0.375882	0.198986	1.88899	0.0588931	0.113549
ENSMUSG00000027253	Lrp4	583.041	-0.190306	0.100747	-1.88894	0.0588995	0.113549
ENSMUSG00000112964	E430024I08Rik	520.904	0.180998	0.0958236	1.88887	0.0589098	0.113549
ENSMUSG00000061086	Myl4	387.816	-0.175936	0.0931446	-1.88884	0.0589127	0.113549
ENSMUSG00000023089	Ndufa5	223.271	0.305506	0.161779	1.88841	0.0589704	0.113647
ENSMUSG00000039244	E130309D02Rik	126.603	0.178178	0.0943638	1.8882	0.0589988	0.113688
ENSMUSG00000045932	Ifit2	369.313	-0.133766	0.0708495	-1.88803	0.059022	0.11372
ENSMUSG00000099364	5730419F03Rik	144.153	-0.170651	0.090391	-1.88792	0.0590368	0.113728
ENSMUSG00000024049	Myom1	576.822	-0.152406	0.0807281	-1.88789	0.0590401	0.113728
ENSMUSG00000031698	Mylk3	638.967	-0.155889	0.0825784	-1.88777	0.0590574	0.113748
ENSMUSG00000003153	Slc2a3	1378.54	0.162366	0.0860132	1.88769	0.0590675	0.113755
ENSMUSG00000032834	Pwp2	155.181	0.179549	0.0951254	1.88749	0.0590941	0.113793
ENSMUSG00000041014	Nrg3	16170.4	0.200759	0.106381	1.88718	0.0591363	0.113861
ENSMUSG00000004096	Cwc15	228.813	0.237269	0.125739	1.887	0.0591606	0.113883
ENSMUSG00000053054	Adh6a	131.215	-0.207128	0.109766	-1.88699	0.0591612	0.113883
ENSMUSG00000114531	A530065N20Rik	779.123	-0.168411	0.0892594	-1.88675	0.0591935	0.113932
ENSMUSG00000042535	Gtpbp1	337.392	0.127572	0.0676266	1.88642	0.0592384	0.113995
ENSMUSG00000096206	ENSMUSG00000096206	134.612	0.684326	0.362767	1.88641	0.0592403	0.113995
ENSMUSG00000024474	Ik	435.234	0.337246	0.178793	1.88624	0.0592624	0.114025
ENSMUSG00000033350	Chst2	141.31	0.32932	0.174631	1.88581	0.059321	0.114124
ENSMUSG00000004642	Slbp	152.13	-0.163938	0.086961	-1.88519	0.0594044	0.114272
ENSMUSG00000071415	Rpl23	150.915	0.382414	0.202896	1.88478	0.0594594	0.114364
ENSMUSG00000029466	Anapc7	287.437	0.137703	0.0730679	1.88458	0.0594859	0.114402
ENSMUSG00000091028	Gm10722	3374.9	0.523212	0.277637	1.88451	0.0594954	0.114407
ENSMUSG00000047193	Dync2h1	3543.49	0.170703	0.0905939	1.88427	0.059529	0.114458
ENSMUSG00000091771	Vmn2r103	335.536	-0.206855	0.109804	-1.88385	0.0595848	0.114552
ENSMUSG00000037013	Ss18	609.784	-0.103349	0.0548656	-1.88368	0.0596079	0.114584
ENSMUSG00000061816	Myl1	261.453	-0.135746	0.0720669	-1.88361	0.0596171	0.114588
ENSMUSG00000020718	Polg2	131.737	-0.161187	0.0855764	-1.88354	0.0596272	0.114594
ENSMUSG00000103800	Pcdha8	198.624	0.176787	0.0938861	1.883	0.0597005	0.114722
ENSMUSG00000001729	Akt1	214.042	0.17286	0.091808	1.88284	0.0597221	0.114744
ENSMUSG00000042104	Uggt2	1627.69	0.134031	0.0711865	1.88281	0.059726	0.114744
ENSMUSG00000054027	Nt5dc3	334.538	-0.106884	0.0567709	-1.88272	0.0597377	0.114754
ENSMUSG00000078942	Naip6	317.189	-0.130573	0.0693568	-1.88262	0.0597516	0.114767
ENSMUSG00000038587	Akap12	988.405	-0.131595	0.0699036	-1.88252	0.059766	0.114781
ENSMUSG00000046618	Olfml2a	287.141	-0.18217	0.0967777	-1.88235	0.0597885	0.114811
ENSMUSG00000051392	Olfr1402	129.507	-0.208949	0.111018	-1.88212	0.0598194	0.114857
ENSMUSG00000029640	Usp12	815.605	0.0985613	0.0523706	1.882	0.0598364	0.114877
ENSMUSG00000064128	Cenpj	583.555	-0.113033	0.0600723	-1.88161	0.0598889	0.114942
ENSMUSG00000047446	Arl4a	560.259	0.21366	0.113552	1.8816	0.0598899	0.114942
ENSMUSG00000026068	Il18rap	390.973	-0.138526	0.0736214	-1.88159	0.0598911	0.114942
ENSMUSG00000112739	Gm20597	137.971	-0.199459	0.106014	-1.88144	0.0599121	0.114956
ENSMUSG00000033257	Ttll4	610.522	0.118687	0.0630831	1.88144	0.0599124	0.114956
ENSMUSG00000111995	Gm48697	201.063	-0.175201	0.093128	-1.88129	0.0599325	0.114969
ENSMUSG00000037112	Sik2	1882.55	0.173065	0.0919928	1.88129	0.0599328	0.114969
ENSMUSG00000038845	Phb	158.821	0.144881	0.077022	1.88103	0.0599675	0.115022
ENSMUSG00000020409	Slu7	316.458	0.243841	0.129636	1.88097	0.0599763	0.115026
ENSMUSG00000044156	Hepacam2	485.552	-0.173483	0.0922439	-1.8807	0.0600125	0.115082
ENSMUSG00000093383	Gm20642	254.962	0.241128	0.128216	1.88063	0.0600219	0.115087
ENSMUSG00000061388	Csn1s2b	140.333	-0.237998	0.126558	-1.88055	0.0600333	0.115096
ENSMUSG00000016534	Lamp2	634.774	0.194521	0.103456	1.88022	0.0600775	0.115167
ENSMUSG00000108094	Gm31108	461.861	-0.161478	0.0858908	-1.88004	0.0601024	0.115201
ENSMUSG00000022362	Gm29394	467.91	0.157141	0.0835902	1.87989	0.0601228	0.115227
ENSMUSG00000027509	Rae1	219.99	0.243312	0.129459	1.87946	0.0601819	0.115327
ENSMUSG00000028528	Dnajc6	2319.87	0.129616	0.06898	1.87904	0.0602386	0.115423
ENSMUSG00000021944	Gata4	623.62	-0.199179	0.106006	-1.87894	0.0602523	0.115436
ENSMUSG00000062960	Kdr	480.486	-0.134043	0.0713451	-1.87879	0.0602726	0.115449
ENSMUSG00000031727	Pmfbp1	499.958	-0.18499	0.098462	-1.87879	0.060273	0.115449
ENSMUSG00000042331	Specc1	3493.74	0.0756726	0.0402804	1.87864	0.0602932	0.115474
ENSMUSG00000032254	Kif23	287.689	-0.193002	0.102759	-1.87821	0.0603522	0.115574
ENSMUSG00000026857	Ntmt1	193.678	0.173769	0.092552	1.87752	0.0604463	0.115741
ENSMUSG00000027349	Fam98b	335.917	0.13864	0.07385	1.87732	0.0604737	0.11578
ENSMUSG00000022229	Atp12a	156.582	-0.190205	0.101329	-1.87711	0.0605031	0.115821
ENSMUSG00000090186	Gm52951	280.208	-0.146923	0.0782725	-1.87707	0.0605091	0.115821
ENSMUSG00000034152	Exoc3	724.069	0.197478	0.105219	1.87683	0.060542	0.115865
ENSMUSG00000061477	Rps7	153.536	0.320158	0.170589	1.87678	0.0605483	0.115865
ENSMUSG00000045107	Saysd1	771.688	-0.127199	0.0677775	-1.87671	0.0605573	0.115865
ENSMUSG00000032481	Smarcc1	1754.86	0.0915123	0.0487637	1.87665	0.0605662	0.115865
ENSMUSG00000028587	Orc1	301.212	-0.143709	0.0765796	-1.8766	0.0605727	0.115865
ENSMUSG00000026281	Dtymk	155.5	0.188245	0.100313	1.87657	0.0605775	0.115865
ENSMUSG00000054051	Ercc6	1109.43	0.143225	0.076324	1.87654	0.0605811	0.115865
ENSMUSG00000021911	Parg	1412.26	0.143213	0.0763238	1.87639	0.0606016	0.115891
ENSMUSG00000042389	Tsen2	410.34	0.144156	0.0768528	1.87574	0.0606911	0.116049
ENSMUSG00000074129	Rpl13a	137.661	0.611521	0.326045	1.87557	0.0607142	0.11608
ENSMUSG00000020435	Osbp2	2193.13	0.168387	0.0897888	1.87537	0.0607422	0.116111
ENSMUSG00000022322	Shcbp1	391.614	-0.158968	0.0847669	-1.87535	0.0607445	0.116111
ENSMUSG00000027107	Chrna1	135.066	-0.201997	0.107734	-1.87497	0.0607969	0.116193
ENSMUSG00000026245	Farsb	1049.13	0.122741	0.0654641	1.87494	0.060801	0.116193
ENSMUSG00000086136	Gm12718	1254.83	-0.139336	0.0743178	-1.87486	0.0608117	0.116196
ENSMUSG00000021763	Cspg4b	816.96	-0.119153	0.063554	-1.87483	0.0608165	0.116196
ENSMUSG00000073514	Dok6	5797.62	0.190789	0.101777	1.87457	0.0608513	0.116246
ENSMUSG00000029861	Fam131b	179.331	0.233598	0.124616	1.87454	0.0608567	0.116246
ENSMUSG00000097342	Gm26618	484.701	0.154097	0.0822126	1.87437	0.0608793	0.116276
ENSMUSG00000035047	Kri1	179.53	0.175768	0.0937842	1.87418	0.060906	0.116313
ENSMUSG00000058638	Zfp110	212.801	0.175737	0.0937821	1.87388	0.0609463	0.116377
ENSMUSG00000060771	Tsga10	1294.48	0.105423	0.056278	1.87326	0.061032	0.116517
ENSMUSG00000085234	Gm15614	1317.22	-0.107409	0.0573382	-1.87325	0.0610338	0.116517
ENSMUSG00000030878	Cdr2	236.52	-0.172265	0.0919692	-1.87308	0.0610577	0.116539
ENSMUSG00000072704	Smim10l1	230.343	0.460594	0.245911	1.87301	0.0610666	0.116539
ENSMUSG00000029009	Mthfr	248.953	0.171917	0.0917869	1.873	0.0610683	0.116539
ENSMUSG00000030917	Tmem159	215.083	-0.15995	0.0853993	-1.87296	0.0610734	0.116539
ENSMUSG00000090175	Ugt1a9	314.592	-0.147625	0.0788254	-1.87281	0.0610946	0.116563
ENSMUSG00000005102	Eif2ak4	1171.6	0.0877243	0.0468419	1.87277	0.0610999	0.116563
ENSMUSG00000050079	Rspry1	729.233	0.11407	0.0609162	1.87257	0.0611283	0.116604
ENSMUSG00000024304	Cdh2	3434.88	0.182306	0.09736	1.87249	0.0611385	0.11661
ENSMUSG00000048281	Dleu7	140.001	-0.202331	0.10806	-1.8724	0.0611509	0.11662
ENSMUSG00000048292	Olfr1417	159.876	-0.17536	0.093665	-1.8722	0.0611783	0.116658
ENSMUSG00000032410	Xrn1	1418.21	0.157577	0.0841687	1.87216	0.0611845	0.116658
ENSMUSG00000025958	Creb1	969.809	0.156617	0.083661	1.87204	0.0612013	0.116676
ENSMUSG00000063108	Zfp26	286.737	0.156154	0.083442	1.8714	0.0612893	0.116831
ENSMUSG00000097277	2900076A07Rik	144.78	0.235809	0.126022	1.87117	0.0613219	0.116878
ENSMUSG00000086819	Gm13613	143.964	-0.173682	0.0928222	-1.87112	0.0613284	0.116878
ENSMUSG00000031934	Panx1	554.431	0.107184	0.0572854	1.87104	0.0613389	0.116885
ENSMUSG00000030082	Sec61a1	259.252	0.215034	0.114936	1.87091	0.0613582	0.116908
ENSMUSG00000044938	Klhl31	234.013	-0.181922	0.097254	-1.87059	0.0614019	0.116978
ENSMUSG00000017057	Il13ra1	493.668	-0.13824	0.0739112	-1.87035	0.061435	0.117015
ENSMUSG00000021772	Nkiras1	240.554	0.214379	0.11462	1.87035	0.0614357	0.117015
ENSMUSG00000026718	Stam	1005.56	0.13551	0.0724539	1.8703	0.0614422	0.117015
ENSMUSG00000019927	Ube2d1	518.243	0.126498	0.0676437	1.87007	0.0614744	0.11705
ENSMUSG00000022054	Nefm	598.496	0.166647	0.0891131	1.87006	0.0614748	0.11705
ENSMUSG00000036368	Rmdn2	773.88	-0.122742	0.0656442	-1.86981	0.0615107	0.1171
ENSMUSG00000079654	Prrt4	131.818	0.153341	0.0820108	1.86977	0.0615161	0.1171
ENSMUSG00000093675	Gm20618	950.932	-0.125932	0.0673531	-1.86972	0.061522	0.1171
ENSMUSG00000097080	1700086O06Rik	198.937	0.144663	0.0773886	1.86931	0.0615801	0.117197
ENSMUSG00000032702	Kank1	1908.99	-0.14619	0.0782078	-1.86926	0.0615873	0.117198
ENSMUSG00000108022	Gm7298	568.661	-0.158992	0.0850594	-1.86919	0.0615966	0.117202
ENSMUSG00000073457	Smok2b	251.179	-0.183936	0.0984202	-1.86889	0.0616386	0.117268
ENSMUSG00000114851	Gm46409	224.777	-0.150897	0.0807827	-1.86794	0.0617703	0.117505
ENSMUSG00000028948	Nol9	236.173	0.139427	0.0746557	1.8676	0.0618183	0.117583
ENSMUSG00000028149	Rap1gds1	2633.24	0.200499	0.107373	1.86731	0.0618586	0.117647
ENSMUSG00000108351	Gm36736	735.339	-0.169729	0.0909052	-1.8671	0.0618874	0.117688
ENSMUSG00000103770	Pcdha9	188.181	0.173161	0.0927616	1.86673	0.061939	0.117772
ENSMUSG00000112477	Gm48657	314.725	-0.157948	0.084632	-1.86629	0.0620008	0.117875
ENSMUSG00000116865	Gm49560	257.304	-0.213853	0.11459	-1.86624	0.0620073	0.117875
ENSMUSG00000033007	Asic4	271.313	0.145372	0.0779022	1.86608	0.0620305	0.117906
ENSMUSG00000113986	Gm31333	660.253	-0.136401	0.0730983	-1.86599	0.0620429	0.117916
ENSMUSG00000085656	Gm13180	214.984	-0.173824	0.0931642	-1.86578	0.0620722	0.117955
ENSMUSG00000086220	Gm16599	850.834	0.130331	0.0698547	1.86574	0.0620773	0.117955
ENSMUSG00000032905	Atg12	234.451	0.263989	0.141518	1.86541	0.0621236	0.118029
ENSMUSG00000023918	Adgrf4	434.996	-0.129828	0.0696036	-1.86525	0.0621457	0.118058
ENSMUSG00000023467	Tulp2	305.555	0.14186	0.0760607	1.8651	0.062168	0.118087
ENSMUSG00000021076	Actr10	416.877	0.177423	0.0951323	1.86502	0.062179	0.118094
ENSMUSG00000102009	4933400F21Rik	238.577	0.160727	0.0861881	1.86484	0.0622034	0.118127
ENSMUSG00000117351	Gm31615	1246.89	-0.142079	0.0762125	-1.86424	0.0622875	0.118273
ENSMUSG00000108669	4930441H08Rik	309.768	-0.151046	0.081031	-1.86406	0.0623137	0.118309
ENSMUSG00000033730	Egr3	179.911	0.343965	0.184541	1.86389	0.0623365	0.118338
ENSMUSG00000036972	Zic4	205.87	-0.167328	0.0897756	-1.86385	0.0623431	0.118338
ENSMUSG00000033713	Foxn3	3745.58	-0.123328	0.066178	-1.86358	0.0623807	0.118396
ENSMUSG00000022487	Gtsf1	190.243	-0.187366	0.100561	-1.8632	0.0624334	0.118483
ENSMUSG00000101574	1700112H15Rik	265.765	-0.158345	0.0849909	-1.86308	0.0624508	0.118502
ENSMUSG00000115337	4930570B17Rik	271.248	0.229566	0.123237	1.86281	0.0624895	0.118562
ENSMUSG00000018845	Unc45b	236.372	-0.243886	0.130944	-1.86253	0.0625287	0.118623
ENSMUSG00000026581	Sell	243.683	-0.199707	0.107234	-1.86234	0.0625554	0.11866
ENSMUSG00000040385	Ppp1ca	151.064	0.538485	0.289183	1.86209	0.0625904	0.118713
ENSMUSG00000090165	Ugt1a10	371.327	-0.14399	0.0773297	-1.86202	0.0625998	0.118717
ENSMUSG00000087479	Gm16835	297.79	0.181569	0.0975365	1.86155	0.062667	0.118822
ENSMUSG00000069072	Slc7a14	1869.73	0.185445	0.0996196	1.86153	0.0626695	0.118822
ENSMUSG00000050961	AY358078	213.695	-0.21673	0.11644	-1.86131	0.0627005	0.118867
ENSMUSG00000025262	Fam120c	1525.91	0.150264	0.0807326	1.86126	0.0627076	0.118867
ENSMUSG00000043716	Rpl7	164.411	0.50945	0.273795	1.8607	0.0627871	0.119005
ENSMUSG00000073968	Trim68	158.382	0.173317	0.0931527	1.86057	0.0628051	0.119025
ENSMUSG00000076281	ENSMUSG00000076281	272.076	0.926028	0.49781	1.8602	0.0628568	0.11911
ENSMUSG00000022949	Clic6	687.895	0.09319	0.0500999	1.86008	0.0628736	0.119128
ENSMUSG00000020546	Stxbp4	1702.96	-0.0812377	0.0436761	-1.86001	0.0628847	0.119131
ENSMUSG00000020617	1700012B07Rik	370.031	-0.187548	0.100834	-1.85997	0.0628898	0.119131
ENSMUSG00000086056	Gm4846	149.418	-0.166961	0.0897866	-1.85954	0.0629512	0.119226
ENSMUSG00000038127	Ccdc50	858.281	0.159081	0.0855499	1.85952	0.0629539	0.119226
ENSMUSG00000020044	Timp3	364.525	0.200504	0.107853	1.85905	0.0630203	0.119325
ENSMUSG00000016831	Tox4	293.792	0.227767	0.122522	1.85899	0.0630288	0.119325
ENSMUSG00000049680	Urgcp	713.807	0.135831	0.0730701	1.85891	0.0630392	0.119325
ENSMUSG00000029577	Ube3b	443.14	0.142098	0.0764425	1.85888	0.0630435	0.119325
ENSMUSG00000031154	Otud5	432.99	0.154113	0.0829061	1.85888	0.0630438	0.119325
ENSMUSG00000085883	ENSMUSG00000085883	127.853	0.154388	0.0830559	1.85884	0.0630493	0.119325
ENSMUSG00000030815	Phkg2	166.127	0.148539	0.079914	1.85873	0.0630651	0.119335
ENSMUSG00000084799	Ino80dos	537.298	0.16094	0.0865872	1.8587	0.063069	0.119335
ENSMUSG00000021996	Esd	288.981	0.215086	0.115734	1.85845	0.063105	0.11939
ENSMUSG00000116745	Gm41481	311.136	-0.187396	0.100838	-1.85839	0.0631139	0.119393
ENSMUSG00000031583	Wrn	1534.85	-0.0855937	0.04606	-1.85831	0.063125	0.1194
ENSMUSG00000021314	Amph	2847.31	0.14642	0.0787942	1.85826	0.063132	0.1194
ENSMUSG00000021414	Fam217a	163.065	-0.1703	0.0916699	-1.85775	0.0632045	0.119523
ENSMUSG00000115961	Gm41409	139.41	-0.158256	0.0851907	-1.85767	0.0632155	0.119531
ENSMUSG00000097113	Gm19705	194.463	-0.171346	0.0922405	-1.8576	0.0632259	0.119537
ENSMUSG00000003746	Man1a	2977.43	0.225491	0.121416	1.85717	0.0632864	0.11963
ENSMUSG00000015656	Hspa8	1611.19	0.636909	0.34295	1.85715	0.0632898	0.11963
ENSMUSG00000085253	Gm16833	219.888	-0.156795	0.0844376	-1.85693	0.0633212	0.119676
ENSMUSG00000086483	8030443G20Rik	361.919	-0.154937	0.0834508	-1.85662	0.0633646	0.119745
ENSMUSG00000074863	Platr25	1040.98	-0.0894678	0.0481953	-1.85636	0.0634022	0.119802
ENSMUSG00000047804	Akap10	896.105	0.121465	0.0654385	1.85616	0.0634303	0.11983
ENSMUSG00000005886	Ncoa2	3387.87	0.194101	0.104572	1.85616	0.0634314	0.11983
ENSMUSG00000074813	Morrbid	2773.92	-0.155057	0.0835402	-1.85608	0.0634419	0.119836
ENSMUSG00000041891	Lman1	591.916	0.155595	0.0838379	1.8559	0.0634677	0.119872
ENSMUSG00000010803	Gabra1	1109.77	0.285494	0.153848	1.85569	0.0634976	0.119914
ENSMUSG00000044819	Oxgr1	300.044	-0.123879	0.0667596	-1.8556	0.0635099	0.119924
ENSMUSG00000054612	Mgmt	2113.9	-0.15712	0.0846859	-1.85533	0.0635498	0.119986
ENSMUSG00000021990	Spata13	1880.17	0.128736	0.0693913	1.85522	0.0635648	0.12
ENSMUSG00000023072	Cep89	524.212	0.118773	0.0640238	1.85514	0.0635764	0.120004
ENSMUSG00000013593	Ndufs2	298.177	0.202678	0.109254	1.85511	0.0635812	0.120004
ENSMUSG00000028907	Utp11	195.957	0.142853	0.0770204	1.85474	0.0636327	0.120088
ENSMUSG00000049537	Tecrl	560.53	-0.179509	0.0968291	-1.85387	0.0637571	0.120309
ENSMUSG00000027495	Fam210b	130.63	0.191817	0.103476	1.85374	0.0637768	0.120332
ENSMUSG00000030232	Aebp2	801.433	0.163147	0.0880173	1.85358	0.0637991	0.120344
ENSMUSG00000031621	Isx	220.86	-0.139068	0.0750276	-1.85356	0.0638026	0.120344
ENSMUSG00000027469	Tpx2	408.148	-0.186521	0.10063	-1.85354	0.0638044	0.120344
ENSMUSG00000099576	Gm29040	625.954	-0.127202	0.0686333	-1.85336	0.0638311	0.12038
ENSMUSG00000086860	Gm1720	191.137	-0.205773	0.111035	-1.85322	0.0638506	0.120403
ENSMUSG00000108869	Gm44532	144.925	-0.182661	0.0985752	-1.85301	0.0638804	0.120443
ENSMUSG00000050711	Scg2	1534.48	0.680354	0.367169	1.85297	0.0638861	0.120443
ENSMUSG00000032023	Jhy	588.207	-0.177106	0.0955933	-1.8527	0.0639256	0.120504
ENSMUSG00000055385	Rnf212	364.543	-0.173522	0.0936858	-1.85217	0.064001	0.120632
ENSMUSG00000111324	Gm31410	360.348	-0.16929	0.0914098	-1.85199	0.0640275	0.120664
ENSMUSG00000038564	Ift172	517.494	0.100268	0.0541422	1.85194	0.0640344	0.120664
ENSMUSG00000021959	Lats2	404.321	-0.140016	0.0756079	-1.85188	0.0640437	0.120664
ENSMUSG00000117914	Gm29863	397.518	-0.135555	0.0731995	-1.85186	0.0640466	0.120664
ENSMUSG00000008475	Arpc5	172.688	0.232524	0.125594	1.85139	0.0641137	0.120765
ENSMUSG00000030788	Rnf141	497.393	0.0939987	0.0507723	1.85138	0.0641151	0.120765
ENSMUSG00000026158	Ogfrl1	494.732	0.204927	0.110696	1.85126	0.0641317	0.120779
ENSMUSG00000042496	Prdm10	1360.21	0.0821868	0.0443958	1.85123	0.0641367	0.120779
ENSMUSG00000021997	Lrrc63	348.541	-0.174855	0.0944589	-1.85112	0.0641525	0.120795
ENSMUSG00000026869	Psmd5	368.049	0.102252	0.0552403	1.85104	0.0641643	0.120803
ENSMUSG00000006435	Neurl1a	1026.43	0.145604	0.0786692	1.85084	0.0641926	0.120842
ENSMUSG00000078632	Lrrc37a	519.256	-0.180316	0.0974264	-1.85079	0.0641991	0.120842
ENSMUSG00000038925	E330034G19Rik	156.016	-0.191956	0.10372	-1.85072	0.0642104	0.120849
ENSMUSG00000020289	Nprl3	488.86	0.152087	0.0821806	1.85064	0.0642207	0.120855
ENSMUSG00000024973	Plaat5	243.239	-0.176603	0.0954355	-1.85049	0.0642426	0.120875
ENSMUSG00000039989	Cbx4	140.512	0.340033	0.183755	1.85047	0.0642457	0.120875
ENSMUSG00000074179	Gsta5	154.526	-0.173582	0.0938088	-1.85038	0.0642593	0.120886
ENSMUSG00000024053	Emilin2	308.421	-0.172188	0.0930683	-1.85013	0.0642953	0.120941
ENSMUSG00000024575	Pde6a	689.316	-0.139631	0.0754747	-1.85004	0.064308	0.120941
ENSMUSG00000116641	Gm41505	283.625	-0.18135	0.0980288	-1.84997	0.0643182	0.120941
ENSMUSG00000007617	Homer1	3368.8	0.291978	0.157831	1.84994	0.0643223	0.120941
ENSMUSG00000021646	Mccc2	883.163	0.101491	0.0548622	1.84992	0.0643248	0.120941
ENSMUSG00000093594	Gm20707	302.64	-0.142123	0.0768426	-1.84953	0.0643812	0.121034
ENSMUSG00000022488	Nckap1l	424.089	-0.155907	0.084304	-1.84934	0.0644085	0.121071
ENSMUSG00000085504	Gm14055	387.897	-0.162802	0.0880354	-1.84928	0.064417	0.121074
ENSMUSG00000023122	Sult1c2	201.431	-0.15077	0.0815376	-1.84909	0.0644451	0.121113
ENSMUSG00000036923	Stox1	608.792	-0.159792	0.086426	-1.84889	0.0644733	0.121152
ENSMUSG00000020154	Ptprb	1186.56	-0.114925	0.0621734	-1.84846	0.0645352	0.121253
ENSMUSG00000040265	Dnm3	6568.61	0.128047	0.0692738	1.84842	0.0645418	0.121253
ENSMUSG00000028069	Gpatch4	217.123	0.146498	0.0792606	1.84831	0.0645575	0.121269
ENSMUSG00000110138	4831440D22Rik	199.075	0.151121	0.0817639	1.84826	0.0645646	0.121269
ENSMUSG00000111020	Gm1715	1234.05	-0.132859	0.0718996	-1.84784	0.0646259	0.121352
ENSMUSG00000066364	Serpina3b	135.405	-0.171166	0.0926308	-1.84783	0.0646262	0.121352
ENSMUSG00000051506	Wdfy4	2183.97	-0.144795	0.0783604	-1.8478	0.0646309	0.121352
ENSMUSG00000036800	Fam135b	4889.81	0.168919	0.0914204	1.84772	0.0646428	0.121361
ENSMUSG00000001569	Nom1	335.477	0.17358	0.0939571	1.84744	0.0646839	0.121425
ENSMUSG00000017288	Vps53	1364.28	0.0944418	0.0511244	1.84729	0.0647048	0.12145
ENSMUSG00000028550	Atg4c	1013.5	0.125528	0.0679572	1.84716	0.0647233	0.121471
ENSMUSG00000024525	Impa2	381.327	-0.131854	0.0713869	-1.84704	0.0647414	0.121491
ENSMUSG00000074909	Ranbp6	150.651	0.601532	0.325729	1.84672	0.0647871	0.121563
ENSMUSG00000024558	Mapk4	2196.71	0.147467	0.0798578	1.84662	0.0648024	0.121574
ENSMUSG00000020536	Llgl1	147.988	0.1619	0.0876753	1.84658	0.0648075	0.121574
ENSMUSG00000052917	Senp7	2223.79	0.148613	0.080487	1.84643	0.0648304	0.121602
ENSMUSG00000050558	Prokr2	498.291	-0.151851	0.0822425	-1.84638	0.0648371	0.121602
ENSMUSG00000043639	Rbm20	1936.25	-0.11016	0.0596704	-1.84614	0.0648725	0.121654
ENSMUSG00000091045	Vmn2r55	319.354	-0.139428	0.0755263	-1.84609	0.0648792	0.121654
ENSMUSG00000022771	Ppil2	377.366	0.129808	0.0703292	1.84571	0.064934	0.12173
ENSMUSG00000111871	Gm47557	395.106	-0.13302	0.0720698	-1.84571	0.0649343	0.12173
ENSMUSG00000092220	Gm20528	362.606	-0.142929	0.0774414	-1.84564	0.064944	0.121734
ENSMUSG00000018800	Abca5	879.971	0.121895	0.0660512	1.84547	0.0649699	0.121769
ENSMUSG00000031444	F10	192.943	-0.199446	0.108077	-1.84539	0.0649803	0.121775
ENSMUSG00000028710	Atpaf1	618.175	0.154892	0.0839373	1.84533	0.06499	0.12178
ENSMUSG00000037801	Iqch	1014.34	-0.139361	0.0755361	-1.84496	0.0650429	0.121863
ENSMUSG00000031072	LTO1	168.775	0.162181	0.0879065	1.84492	0.0650491	0.121863
ENSMUSG00000032128	Robo3	225.12	-0.19378	0.105065	-1.84439	0.065127	0.121988
ENSMUSG00000003228	Grk5	1918.21	-0.105221	0.0570499	-1.84436	0.0651307	0.121988
ENSMUSG00000031965	Tbx20	574.095	-0.135928	0.0737023	-1.84428	0.0651427	0.121997
ENSMUSG00000113679	Gm10432	238.692	0.124131	0.0673092	1.84419	0.0651553	0.122002
ENSMUSG00000115696	Gm49292	202.039	-0.213635	0.115844	-1.84416	0.0651601	0.122002
ENSMUSG00000074156	Ces1h	207.077	-0.199545	0.108222	-1.84384	0.0652059	0.122074
ENSMUSG00000007440	Pcdha10	176.914	0.167702	0.0909705	1.84347	0.0652598	0.122161
ENSMUSG00000086801	Gm15943	1132.27	-0.115237	0.0625204	-1.84319	0.065301	0.122225
ENSMUSG00000063394	Olfr293	144.802	-0.180617	0.0980024	-1.84298	0.0653315	0.122268
ENSMUSG00000021733	Slc4a7	1173.25	0.134942	0.0732396	1.84247	0.0654061	0.122394
ENSMUSG00000023885	Thbs2	295.357	-0.157447	0.0854589	-1.84237	0.0654204	0.122407
ENSMUSG00000114115	Gm30239	264.876	-0.163707	0.0888697	-1.8421	0.0654601	0.122457
ENSMUSG00000086650	A430048G15Rik	235.8	-0.189645	0.102951	-1.84209	0.0654618	0.122457
ENSMUSG00000021611	Tert	195.255	-0.141875	0.0770223	-1.84199	0.065476	0.122461
ENSMUSG00000063568	Jazf1	4282.11	0.144672	0.0785418	1.84197	0.065479	0.122461
ENSMUSG00000116720	Gm31641	1536.19	-0.148747	0.0807601	-1.84184	0.0654982	0.122484
ENSMUSG00000035842	Ddx11	334.005	-0.143279	0.0777977	-1.84169	0.0655212	0.122513
ENSMUSG00000043008	Klhl6	397.79	-0.160653	0.0872384	-1.84154	0.0655418	0.122515
ENSMUSG00000090115	Usp49	373.364	0.130382	0.0708007	1.84154	0.0655425	0.122515
ENSMUSG00000085622	3110056K07Rik	418.068	0.192264	0.104404	1.84153	0.0655443	0.122515
ENSMUSG00000038286	Bphl	564.656	0.132703	0.072068	1.84136	0.0655689	0.122547
ENSMUSG00000028706	Nsun4	280.356	-0.129268	0.0702118	-1.84112	0.065604	0.122599
ENSMUSG00000022443	Myh9	994.104	0.0939833	0.0510491	1.84104	0.0656162	0.122608
ENSMUSG00000031767	Nudt7	243.362	-0.163982	0.0890776	-1.84089	0.0656372	0.122633
ENSMUSG00000078773	Rad54b	479.537	-0.149222	0.0810726	-1.8406	0.0656806	0.122701
ENSMUSG00000021613	Hapln1	623.82	-0.175819	0.0955334	-1.84039	0.0657109	0.122743
ENSMUSG00000015522	Arnt	1115.73	0.140813	0.0765156	1.84032	0.0657217	0.122745
ENSMUSG00000028495	Rps6	153.954	0.523849	0.284657	1.84028	0.0657265	0.122745
ENSMUSG00000023966	Rsph9	232.44	0.120475	0.0654682	1.8402	0.0657386	0.122754
ENSMUSG00000086020	Gm12239	3112.12	-0.139704	0.0759372	-1.83973	0.0658079	0.12287
ENSMUSG00000087290	Gm15866	274.883	-0.154475	0.0839854	-1.83931	0.0658693	0.12297
ENSMUSG00000026254	Eif4e2	453.88	0.165343	0.0898973	1.83924	0.0658798	0.122974
ENSMUSG00000025195	Dnmbp	1218.1	0.123036	0.0668964	1.8392	0.0658862	0.122974
ENSMUSG00000087968	Gm25395	277.388	0.665336	0.361773	1.8391	0.0659008	0.122988
ENSMUSG00000079070	Gm3985	550.92	-0.118066	0.0642022	-1.83897	0.0659201	0.12301
ENSMUSG00000053119	Chmp3	776.571	0.173743	0.0944817	1.8389	0.0659293	0.12301
ENSMUSG00000115149	9330188P03Rik	378.819	-0.167367	0.0910174	-1.83884	0.0659384	0.12301
ENSMUSG00000026344	Lypd1	725.604	0.144832	0.0787636	1.83881	0.0659429	0.12301
ENSMUSG00000053702	Nebl	7015.4	0.180822	0.0983387	1.83876	0.0659499	0.12301
ENSMUSG00000047675	Rps8	135.126	0.577716	0.314202	1.83868	0.0659626	0.12302
ENSMUSG00000114504	Gm48321	625.727	0.133138	0.0724134	1.83858	0.0659763	0.123032
ENSMUSG00000063889	Crem	847.861	-0.110035	0.0598568	-1.8383	0.0660184	0.123097
ENSMUSG00000053062	Jam2	606.708	-0.125076	0.068046	-1.83811	0.066046	0.123131
ENSMUSG00000045078	Rnf216	1447.87	0.0989899	0.0538552	1.83807	0.0660515	0.123131
ENSMUSG00000059854	Hydin	3335.92	-0.16357	0.0890173	-1.83751	0.0661347	0.123257
ENSMUSG00000114348	Gm41031	314.307	-0.162503	0.0884369	-1.8375	0.0661364	0.123257
ENSMUSG00000114311	Gm31452	398.386	-0.134902	0.0734176	-1.83747	0.0661412	0.123257
ENSMUSG00000024983	Vti1a	4235.06	0.119994	0.0653059	1.83741	0.0661492	0.123258
ENSMUSG00000071550	Cfap44	1114.9	-0.0864095	0.0470402	-1.83693	0.0662204	0.123377
ENSMUSG00000114407	Gm48765	1298.54	0.144685	0.0787711	1.83677	0.0662435	0.123405
ENSMUSG00000030966	Trim21	126.014	-0.163028	0.0887599	-1.83673	0.0662503	0.123405
ENSMUSG00000096977	Gm10827	138.431	-0.166474	0.090641	-1.83664	0.0662637	0.123416
ENSMUSG00000022039	Adam2	479.004	-0.16919	0.0921258	-1.83651	0.066282	0.123431
ENSMUSG00000030744	Rps3	410.622	0.536015	0.291871	1.83648	0.0662867	0.123431
ENSMUSG00000021969	Zdhhc20	1177.61	0.217803	0.118617	1.83619	0.0663301	0.123498
ENSMUSG00000116290	Gm49518	251.888	-0.142079	0.0773867	-1.83596	0.0663634	0.123534
ENSMUSG00000007458	M6pr	306.852	0.307728	0.167612	1.83596	0.0663642	0.123534
ENSMUSG00000058897	Col25a1	5155.27	-0.0874565	0.0476392	-1.83581	0.0663859	0.123561
ENSMUSG00000031467	Agpat5	608.103	0.143742	0.0783064	1.83564	0.0664113	0.123574
ENSMUSG00000021186	Fbln5	764.301	-0.151066	0.0822976	-1.8356	0.0664165	0.123574
ENSMUSG00000028051	Hcn3	142.983	-0.162477	0.0885156	-1.83557	0.0664209	0.123574
ENSMUSG00000031138	F9	227.909	-0.179629	0.0978604	-1.83556	0.0664229	0.123574
ENSMUSG00000112071	5430401H09Rik	277.966	-0.132007	0.0719265	-1.8353	0.0664613	0.123632
ENSMUSG00000091119	Ccdc152	278.016	-0.165499	0.0901972	-1.83486	0.0665261	0.123739
ENSMUSG00000050567	Maml1	244.982	0.142629	0.0777371	1.83477	0.0665402	0.123751
ENSMUSG00000027875	Hmgcs2	211.585	-0.157533	0.0858729	-1.83449	0.0665809	0.123799
ENSMUSG00000054702	Ap1s3	677.034	-0.116732	0.063632	-1.83449	0.0665817	0.123799
ENSMUSG00000113957	Gm9257	159.294	-0.174532	0.0951419	-1.83444	0.0665884	0.123799
ENSMUSG00000028337	Coro2a	574.09	-0.155781	0.0849672	-1.83342	0.0667397	0.124066
ENSMUSG00000069456	Rdh16	362.58	-0.178408	0.0973239	-1.83313	0.0667827	0.124101
ENSMUSG00000021408	Ripk1	353.63	-0.109017	0.0594704	-1.83313	0.0667827	0.124101
ENSMUSG00000045648	Vwc2l	1668.71	-0.120135	0.0655355	-1.83313	0.0667836	0.124101
ENSMUSG00000109696	Gm36670	152.013	-0.164027	0.0894809	-1.8331	0.0667883	0.124101
ENSMUSG00000036764	Dnajc12	291.981	-0.123315	0.0672804	-1.83285	0.0668252	0.124156
ENSMUSG00000030201	Lrp6	2158.18	0.174178	0.0950381	1.83272	0.0668446	0.124178
ENSMUSG00000034190	Chmp7	247.99	0.212731	0.116078	1.83266	0.0668535	0.124181
ENSMUSG00000035297	Cops4	432.485	0.120464	0.065738	1.83249	0.0668785	0.124214
ENSMUSG00000049107	Ntf3	683.93	-0.150411	0.0820858	-1.83237	0.066897	0.124234
ENSMUSG00000073460	Pnldc1	206.28	-0.193065	0.105386	-1.83198	0.0669539	0.124326
ENSMUSG00000095187	Olfr1381	128.403	-0.187001	0.102079	-1.83193	0.0669616	0.124326
ENSMUSG00000062232	Rapgef2	3463.73	0.164424	0.0897613	1.83179	0.0669831	0.124352
ENSMUSG00000085579	Gm12066	142.862	-0.18981	0.103636	-1.83151	0.0670248	0.124416
ENSMUSG00000031137	Fgf13	4588.7	0.157142	0.0858132	1.83122	0.0670684	0.124483
ENSMUSG00000027345	4921508D12Rik	269.552	-0.174885	0.0955089	-1.83109	0.0670875	0.124496
ENSMUSG00000110375	Gm45323	622.25	0.218837	0.119513	1.83107	0.0670902	0.124496
ENSMUSG00000054648	Zfp869	214.292	0.201633	0.110149	1.83056	0.0671669	0.124624
ENSMUSG00000024679	Ms4a6d	143.102	-0.199712	0.109117	-1.83026	0.0672111	0.124692
ENSMUSG00000028573	Fggy	4180.33	-0.114399	0.0625154	-1.82993	0.0672606	0.12476
ENSMUSG00000027955	Gask1b	578.365	-0.160305	0.0876027	-1.82991	0.0672627	0.12476
ENSMUSG00000029530	Ccr9	916.269	0.0825747	0.0451345	1.82953	0.0673209	0.124841
ENSMUSG00000107681	4930528H21Rik	169.928	-0.163367	0.0892951	-1.82952	0.0673215	0.124841
ENSMUSG00000054484	Tmem62	470.504	0.123696	0.0676214	1.82925	0.0673625	0.124903
ENSMUSG00000115019	Gm4278	135.147	-0.178959	0.097841	-1.82908	0.0673878	0.124937
ENSMUSG00000042638	Gucy2c	910.402	-0.158598	0.086715	-1.82896	0.0674058	0.12494
ENSMUSG00000029269	Sult1b1	248.654	-0.177174	0.0968728	-1.82894	0.067409	0.12494
ENSMUSG00000051098	Mblac2	612.062	0.187402	0.102466	1.82892	0.0674121	0.12494
ENSMUSG00000092032	Vmn2r59	364.798	-0.164412	0.0899184	-1.82846	0.0674809	0.125053
ENSMUSG00000078925	D030018L15Rik	300.459	-0.166386	0.0910093	-1.82823	0.067515	0.125103
ENSMUSG00000021877	Arf4	399.667	0.182322	0.0997364	1.82804	0.067543	0.125141
ENSMUSG00000040524	Zfp609	1898.93	0.0747319	0.0408831	1.82794	0.0675586	0.125156
ENSMUSG00000022658	Tagln3	363.518	0.263349	0.144087	1.82771	0.0675937	0.125194
ENSMUSG00000070810	Sult2a6	282.406	-0.212993	0.116536	-1.8277	0.0675944	0.125194
ENSMUSG00000041235	Chd7	1866.13	-0.086003	0.0470613	-1.82747	0.0676297	0.125245
ENSMUSG00000064115	Cadm2	20154.4	0.262241	0.143518	1.82723	0.0676653	0.125298
ENSMUSG00000034312	Iqsec1	4682.89	0.147955	0.0809771	1.82713	0.0676807	0.125312
ENSMUSG00000052955	Cpvl	1088.7	-0.140888	0.077117	-1.82694	0.0677093	0.125351
ENSMUSG00000035164	Zc3h12c	1076.14	0.19304	0.105666	1.82688	0.0677175	0.125352
ENSMUSG00000033684	Qsox1	401.295	0.0997438	0.0546042	1.82667	0.0677493	0.125397
ENSMUSG00000097068	Gm26760	405.102	-0.129585	0.0709514	-1.82639	0.0677915	0.125461
ENSMUSG00000085895	Gm12861	234.015	-0.212005	0.116086	-1.82627	0.0678093	0.125472
ENSMUSG00000098462	ENSMUSG00000098462	1828.03	0.308405	0.168876	1.82622	0.0678172	0.125472
ENSMUSG00000050272	Dscam	5968.19	-0.0906374	0.0496316	-1.8262	0.0678196	0.125472
ENSMUSG00000042997	Nhlrc3	167.275	0.153209	0.0839162	1.82574	0.0678897	0.125587
ENSMUSG00000028599	Tnfrsf1b	346.777	-0.148883	0.081553	-1.82559	0.0679115	0.125614
ENSMUSG00000114610	Cyp2c52-ps	299.53	-0.164	0.0898661	-1.82493	0.0680109	0.125784
ENSMUSG00000020226	Slc5a4b	619.608	-0.162013	0.0887816	-1.82485	0.0680233	0.125792
ENSMUSG00000016552	Foxred2	180.943	0.181383	0.0994102	1.8246	0.0680619	0.125846
ENSMUSG00000031605	Klhl2	2248.74	0.186282	0.102097	1.82456	0.0680671	0.125846
ENSMUSG00000118057	B020010K11Rik	213.182	-0.171866	0.0942019	-1.82444	0.0680854	0.125865
ENSMUSG00000030616	Sytl2	1176.11	-0.13489	0.0739497	-1.82408	0.06814	0.125939
ENSMUSG00000019948	Actr6	295.221	0.155595	0.0853008	1.82408	0.0681405	0.125939
ENSMUSG00000029204	Rhoh	317.463	-0.166307	0.0911981	-1.82358	0.0682151	0.126063
ENSMUSG00000024776	Stambpl1	532.386	-0.108115	0.0592886	-1.82353	0.0682226	0.126063
ENSMUSG00000078784	Rbis	153.856	0.356417	0.195469	1.8234	0.0682435	0.126087
ENSMUSG00000043972	Opn5	603.018	-0.148483	0.0814344	-1.82335	0.0682507	0.126087
ENSMUSG00000115850	Gm48956	148.674	-0.16905	0.0927232	-1.82317	0.0682775	0.126123
ENSMUSG00000068921	Dap3	402.556	0.12747	0.0699234	1.82299	0.068305	0.126159
ENSMUSG00000097811	ENSMUSG00000097811	183.908	0.138743	0.0761279	1.82249	0.0683803	0.126284
ENSMUSG00000036890	Gtdc1	3639.89	-0.106234	0.0582955	-1.82234	0.068403	0.126312
ENSMUSG00000097644	Gm26862	814.773	-0.160275	0.0879634	-1.82207	0.0684446	0.126375
ENSMUSG00000113759	Gm47695	257.137	-0.132557	0.0727672	-1.82165	0.0685078	0.126478
ENSMUSG00000021662	Arhgef28	3055.34	-0.134916	0.0740758	-1.82133	0.0685572	0.126555
ENSMUSG00000078502	Zfp268	445.64	-0.151007	0.0829223	-1.82107	0.0685968	0.126614
ENSMUSG00000027963	Extl2	451.061	0.250284	0.137457	1.82082	0.0686341	0.126669
ENSMUSG00000033706	Smyd5	266.196	0.149332	0.082017	1.82075	0.068645	0.126675
ENSMUSG00000049488	Tmem67	626.121	0.131116	0.0720188	1.82058	0.0686706	0.126708
ENSMUSG00000034416	Pkd1l2	736.494	-0.171803	0.0943752	-1.82042	0.0686949	0.126739
ENSMUSG00000085568	Gm14858	679.963	0.106987	0.0587822	1.82006	0.0687494	0.126825
ENSMUSG00000032495	Lrrc2	221.27	-0.140554	0.0772523	-1.81942	0.0688476	0.126988
ENSMUSG00000075511	1700001L05Rik	131.602	-0.188987	0.103874	-1.81938	0.0688528	0.126988
ENSMUSG00000024516	Sec11c	277.08	0.159351	0.0875941	1.81919	0.0688819	0.127027
ENSMUSG00000027377	Mall	228.355	-0.185158	0.101813	-1.8186	0.0689722	0.12718
ENSMUSG00000073678	Pgap1	1267.87	0.189067	0.103975	1.81839	0.0690044	0.127225
ENSMUSG00000089964	Gm16582	364.133	0.118227	0.0650256	1.81816	0.0690391	0.127275
ENSMUSG00000002732	Fkbp7	127.334	-0.160961	0.0885374	-1.818	0.0690639	0.127307
ENSMUSG00000066829	Zfp810	499.08	0.126265	0.0694587	1.81785	0.0690875	0.127332
ENSMUSG00000014402	Tsg101	455.233	0.11809	0.0649627	1.81781	0.0690928	0.127332
ENSMUSG00000027739	Rab33b	133.27	-0.147203	0.0809878	-1.8176	0.0691259	0.127379
ENSMUSG00000033106	Slc7a6os	205.882	0.164037	0.0902601	1.81738	0.0691588	0.127418
ENSMUSG00000020358	Hnrnpab	142.366	0.359885	0.198026	1.81736	0.0691624	0.127418
ENSMUSG00000021392	Nol8	431.139	0.171614	0.0944522	1.81694	0.0692266	0.127522
ENSMUSG00000045410	Akr1e1	364.304	0.203383	0.111963	1.81651	0.0692919	0.127628
ENSMUSG00000085208	Brip1os	969.015	0.124268	0.0684138	1.81642	0.0693055	0.127629
ENSMUSG00000104766	4930573H18Rik	298.952	-0.177093	0.0974962	-1.81641	0.0693077	0.127629
ENSMUSG00000032349	Elovl5	946.385	0.100818	0.0555082	1.81627	0.0693286	0.127653
ENSMUSG00000032344	Cgas	156.043	-0.152178	0.0837902	-1.81618	0.0693428	0.127665
ENSMUSG00000041571	Selenow	174.27	0.454641	0.250365	1.81592	0.0693833	0.127726
ENSMUSG00000048924	Ccdc125	299.426	-0.148795	0.0819436	-1.81583	0.0693968	0.127737
ENSMUSG00000035158	Mitf	2346.1	-0.103926	0.0572374	-1.8157	0.0694166	0.127759
ENSMUSG00000022321	Cdh10	2637.09	0.173718	0.0957112	1.81502	0.0695202	0.127935
ENSMUSG00000106756	Gm32780	142.625	-0.176049	0.0970105	-1.81474	0.0695642	0.127998
ENSMUSG00000038179	Slamf7	198.513	-0.205253	0.113105	-1.8147	0.0695694	0.127998
ENSMUSG00000059883	Irak4	383.615	-0.154278	0.0850348	-1.81429	0.0696334	0.128101
ENSMUSG00000027176	Cstf3	1081.45	0.158158	0.0871824	1.81411	0.0696612	0.128138
ENSMUSG00000102106	2310043O21Rik	510.495	-0.141789	0.0781633	-1.81401	0.0696759	0.128151
ENSMUSG00000022679	Mpv17l	679.924	0.123087	0.0678622	1.81378	0.0697115	0.128198
ENSMUSG00000071540	3425401B19Rik	251.802	-0.164839	0.0908834	-1.81374	0.069717	0.128198
ENSMUSG00000022151	Ttc33	418.004	0.124984	0.0689125	1.81366	0.06973	0.128208
ENSMUSG00000115485	Gm49126	438.246	-0.201244	0.110982	-1.81331	0.0697846	0.128292
ENSMUSG00000084845	Tmem240	131.52	0.29602	0.163253	1.81326	0.0697911	0.128292
ENSMUSG00000100486	Gm4131	998.626	-0.140903	0.077712	-1.81314	0.0698098	0.128305
ENSMUSG00000046585	Cfap58	1036.27	-0.159956	0.0882216	-1.81312	0.0698133	0.128305
ENSMUSG00000038496	Slc19a3	250.34	-0.18951	0.104532	-1.81293	0.0698433	0.128345
ENSMUSG00000027363	Usp8	461.044	0.144623	0.0797908	1.81252	0.0699053	0.128445
ENSMUSG00000071064	Zfp827	2347.04	0.112187	0.0618977	1.81246	0.0699147	0.128448
ENSMUSG00000062590	Armc9	1761.39	0.116991	0.0645512	1.81238	0.069928	0.128458
ENSMUSG00000022075	Rhobtb2	508.979	0.239178	0.131979	1.81225	0.0699482	0.128476
ENSMUSG00000016756	Cmah	1259.01	-0.127995	0.0706305	-1.81218	0.0699576	0.128476
ENSMUSG00000049173	Myoz3	190.442	-0.171234	0.0944929	-1.81213	0.0699658	0.128476
ENSMUSG00000037621	Atoh8	221.528	-0.171927	0.0948766	-1.81212	0.0699684	0.128476
ENSMUSG00000067745	Gm14243	448.564	-0.143764	0.0793746	-1.8112	0.0701092	0.12872
ENSMUSG00000102206	Pcdha11	168.903	0.163982	0.0905448	1.81106	0.0701316	0.128747
ENSMUSG00000030007	Cct7	334.953	0.255616	0.141153	1.81091	0.0701554	0.128777
ENSMUSG00000107736	Gm44148	134.08	-0.208079	0.114923	-1.8106	0.0702035	0.128851
ENSMUSG00000112279	Gm18774	140.59	-0.194712	0.107552	-1.81039	0.0702347	0.128889
ENSMUSG00000028236	Sdr16c5	258.854	-0.157329	0.0869046	-1.81036	0.0702396	0.128889
ENSMUSG00000041353	Tmem29	713.109	0.153902	0.0850233	1.81011	0.0702789	0.128947
ENSMUSG00000024063	Lbh	211.517	-0.188281	0.10402	-1.81006	0.0702871	0.128947
ENSMUSG00000031089	Slc6a14	156.67	-0.213655	0.118077	-1.80945	0.0703805	0.129105
ENSMUSG00000028391	Wdr31	296.25	-0.116296	0.0642958	-1.80877	0.0704863	0.129284
ENSMUSG00000030638	Sh3gl3	1880.16	0.112212	0.0620633	1.80803	0.0706025	0.129483
ENSMUSG00000032547	Ryk	975.377	0.117796	0.0651577	1.80786	0.070629	0.129518
ENSMUSG00000078488	Gm10945	135.281	-0.172528	0.0954406	-1.8077	0.070653	0.129547
ENSMUSG00000065952	Rps23rg1	164.177	-0.187078	0.103494	-1.80762	0.0706663	0.129558
ENSMUSG00000022808	Snx4	656.344	0.0943962	0.0522279	1.80739	0.0707011	0.129605
ENSMUSG00000040372	Gpr63	391.623	0.211773	0.117173	1.80735	0.0707078	0.129605
ENSMUSG00000087230	Mroh3	314.927	-0.178322	0.0986829	-1.80702	0.0707589	0.129684
ENSMUSG00000027329	Spef1	182.81	0.128563	0.0711607	1.80665	0.0708163	0.129775
ENSMUSG00000063146	Clip2	622.99	0.141063	0.0780844	1.80655	0.0708325	0.129791
ENSMUSG00000037034	Pax1	293.23	-0.14644	0.0810731	-1.80627	0.0708763	0.129831
ENSMUSG00000030224	Strap	325.918	0.238469	0.132023	1.80627	0.0708769	0.129831
ENSMUSG00000032370	Lactb	291.571	0.132469	0.0733391	1.80626	0.0708781	0.129831
ENSMUSG00000027134	Lpcat4	159.339	0.324507	0.179667	1.80615	0.0708942	0.129847
ENSMUSG00000020664	Dld	405.83	0.234927	0.130087	1.80593	0.0709299	0.129898
ENSMUSG00000113895	Gm48383	183.174	0.149341	0.0827102	1.8056	0.0709816	0.129967
ENSMUSG00000117501	Gm30117	594.288	-0.189509	0.104957	-1.80558	0.0709834	0.129967
ENSMUSG00000061292	Cyp3a59	336.984	-0.142233	0.0787837	-1.80536	0.0710191	0.130018
ENSMUSG00000015357	Clpx	537.525	0.122373	0.0677859	1.80529	0.0710289	0.130022
ENSMUSG00000041440	Gk5	696.518	-0.120784	0.0669082	-1.80523	0.0710392	0.130026
ENSMUSG00000101009	1700108F19Rik	169.055	-0.169562	0.0939328	-1.80514	0.0710522	0.130036
ENSMUSG00000091962	Vmn2r78	332.819	-0.151248	0.0838488	-1.80381	0.0712603	0.13039
ENSMUSG00000093472	4930438E09Rik	296.701	-0.159434	0.0883873	-1.80381	0.0712613	0.13039
ENSMUSG00000039193	Nlrc4	341.6	-0.148281	0.0822065	-1.80376	0.071269	0.13039
ENSMUSG00000025786	Zdhhc3	635.651	0.106323	0.0589617	1.80326	0.0713477	0.130519
ENSMUSG00000037347	Chst7	279.28	-0.147241	0.0816636	-1.80302	0.0713847	0.130573
ENSMUSG00000105296	Gm19708	214.999	-0.156108	0.0865934	-1.80277	0.0714243	0.130631
ENSMUSG00000029299	Abcg3	458.868	-0.123833	0.0686953	-1.80264	0.0714444	0.130653
ENSMUSG00000027203	Dut	178.391	0.195713	0.108586	1.80239	0.0714843	0.130712
ENSMUSG00000037994	Slc9b2	392.861	-0.128794	0.0714638	-1.80223	0.0715089	0.130742
ENSMUSG00000109233	Gm44866	157.979	-0.179269	0.0994814	-1.80204	0.0715396	0.130784
ENSMUSG00000110511	Gm45699	222.734	-0.170679	0.0947175	-1.80198	0.0715488	0.130787
ENSMUSG00000042248	Cyp2c37	162.988	-0.218191	0.121096	-1.80181	0.0715761	0.130812
ENSMUSG00000092528	Nlrp1c-ps	468.677	-0.137358	0.0762343	-1.80179	0.0715785	0.130812
ENSMUSG00000101152	Gm28305	244.155	0.137296	0.0762026	1.80172	0.0715888	0.130817
ENSMUSG00000054690	Emcn	870.102	-0.151378	0.0840262	-1.80156	0.0716143	0.130849
ENSMUSG00000034343	Ube2f	526.326	0.127415	0.0707423	1.80112	0.0716838	0.130961
ENSMUSG00000089655	Gm16004	417.46	-0.145818	0.0809729	-1.80083	0.0717297	0.131022
ENSMUSG00000089699	Gm1992	377.415	0.182662	0.101434	1.80081	0.071733	0.131022
ENSMUSG00000110874	D030045P18Rik	411.522	-0.164209	0.0911937	-1.80067	0.0717556	0.131036
ENSMUSG00000069049	Eif2s3y	194.359	0.408643	0.22694	1.80066	0.071756	0.131036
ENSMUSG00000028613	Lrp8	675.957	0.106542	0.0591708	1.80058	0.0717685	0.131044
ENSMUSG00000020359	Phykpl	259.076	0.135316	0.0751613	1.80034	0.0718067	0.1311
ENSMUSG00000086128	St8sia3os	2361.6	0.130909	0.072723	1.80011	0.0718437	0.131153
ENSMUSG00000031328	Flna	414.523	0.26801	0.148919	1.7997	0.0719076	0.131255
ENSMUSG00000039354	Smarcal1	792.769	0.150378	0.0835669	1.7995	0.07194	0.131297
ENSMUSG00000055110	A630012P03Rik	198.758	-0.180978	0.100576	-1.79942	0.0719529	0.131297
ENSMUSG00000049115	Agtr1a	392.555	-0.128845	0.0716042	-1.79941	0.0719544	0.131297
ENSMUSG00000026527	Rgs7	7199.04	0.172187	0.0956958	1.79932	0.0719685	0.131309
ENSMUSG00000114832	Gm21388	510.297	-0.127414	0.0708166	-1.79922	0.0719847	0.131324
ENSMUSG00000000869	Il4	212.65	0.147391	0.0819229	1.79914	0.0719968	0.131332
ENSMUSG00000037355	Uvssa	520.673	0.106173	0.0590253	1.79878	0.0720541	0.131421
ENSMUSG00000109113	Gm32916	414.815	-0.151809	0.0844147	-1.79837	0.0721185	0.131513
ENSMUSG00000095891	Gm10717	2386.65	0.552648	0.307307	1.79836	0.0721203	0.131513
ENSMUSG00000041870	Ankrd13a	483.925	0.139686	0.0776829	1.79815	0.0721531	0.131559
ENSMUSG00000032033	Barx2	681.931	-0.13801	0.0767581	-1.79799	0.0721787	0.131591
ENSMUSG00000089956	Gm16553	204.582	-0.189795	0.105597	-1.79737	0.0722777	0.131757
ENSMUSG00000094638	Gm21972	338.627	0.110516	0.0614903	1.79728	0.0722907	0.131766
ENSMUSG00000103530	Gm37839	222.261	-0.150963	0.0840027	-1.79712	0.072316	0.131798
ENSMUSG00000116600	Gm49707	179.442	-0.199703	0.111136	-1.79693	0.072347	0.13184
ENSMUSG00000015944	Castor2	504.16	0.153385	0.085368	1.79675	0.0723753	0.131875
ENSMUSG00000033488	Cryzl2	372.373	-0.128412	0.0714706	-1.79671	0.0723819	0.131875
ENSMUSG00000096764	Gm21985	1169.72	0.146359	0.0814644	1.7966	0.0723993	0.131892
ENSMUSG00000041377	Ninj2	1028.09	-0.150626	0.0838431	-1.79652	0.0724119	0.131901
ENSMUSG00000073542	Cep76	249.864	-0.132558	0.0737926	-1.79636	0.0724368	0.131932
ENSMUSG00000022051	Bnip3l	382.413	0.170875	0.0951336	1.79616	0.0724693	0.131971
ENSMUSG00000028184	Adgrl2	3169.94	0.203997	0.113576	1.79612	0.0724748	0.131971
ENSMUSG00000038510	Rpf2	321.539	-0.10676	0.0594407	-1.79608	0.0724822	0.131971
ENSMUSG00000037005	Xpnpep2	260.683	-0.165376	0.0920848	-1.79591	0.072509	0.132005
ENSMUSG00000024696	Lpxn	410.015	-0.147976	0.0824358	-1.79505	0.0726465	0.132241
ENSMUSG00000112230	Ifngas1	566.482	-0.134248	0.0747975	-1.79481	0.0726833	0.132294
ENSMUSG00000034575	Tent4a	514.101	0.161023	0.089724	1.79465	0.0727089	0.132326
ENSMUSG00000087475	4933406I18Rik	1287.52	0.123799	0.0689938	1.79435	0.072757	0.132399
ENSMUSG00000098107	Gm27007	510.595	-0.185504	0.103391	-1.7942	0.0727807	0.132428
ENSMUSG00000023926	Rhag	301.171	-0.17286	0.0963621	-1.79386	0.0728362	0.132514
ENSMUSG00000102191	Gm36569	247.061	-0.147864	0.0824375	-1.79365	0.0728696	0.13256
ENSMUSG00000107789	Gm44965	137.74	0.176552	0.0984458	1.79339	0.0729105	0.13261
ENSMUSG00000020142	Slc1a4	448.494	0.127544	0.0711193	1.79338	0.0729129	0.13261
ENSMUSG00000027824	Vmn2r1	272.438	-0.187967	0.104819	-1.79325	0.0729325	0.132631
ENSMUSG00000022983	Scaf4	925.09	0.166987	0.0931414	1.79283	0.0730004	0.132717
ENSMUSG00000030055	Rab43	136.409	0.145597	0.0812109	1.79282	0.0730016	0.132717
ENSMUSG00000015889	Lta4h	499.767	0.110769	0.061786	1.79279	0.0730069	0.132717
ENSMUSG00000026725	Tnn	776.183	-0.117293	0.0654272	-1.79273	0.0730158	0.132717
ENSMUSG00000112261	Gm47599	155.203	-0.195707	0.109169	-1.79271	0.0730196	0.132717
ENSMUSG00000041278	Ttc1	318.211	0.20381	0.113713	1.79232	0.0730822	0.132817
ENSMUSG00000032883	Acsl3	825.517	0.21542	0.120214	1.79198	0.0731364	0.1329
ENSMUSG00000029334	Prkg2	1232.59	-0.092092	0.0514007	-1.79165	0.0731892	0.132982
ENSMUSG00000031845	Bco1	323.334	-0.171126	0.0955195	-1.79153	0.073208	0.133002
ENSMUSG00000087176	D230022J07Rik	358.811	-0.153942	0.0859396	-1.79128	0.0732483	0.13306
ENSMUSG00000102004	4933402C06Rik	230.853	-0.137227	0.0766156	-1.79111	0.0732762	0.133097
ENSMUSG00000021732	Fgf10	1006.68	-0.135504	0.0756575	-1.79102	0.0732908	0.133108
ENSMUSG00000037376	Trmt6	248.978	0.1571	0.0877258	1.79081	0.073324	0.133154
ENSMUSG00000036371	Serbp1	1228.24	0.257059	0.143596	1.79015	0.0734299	0.133332
ENSMUSG00000086046	1700095A21Rik	271.046	-0.134227	0.0749952	-1.78981	0.0734848	0.133417
ENSMUSG00000028015	Ctso	278.25	-0.172391	0.0963272	-1.78964	0.0735123	0.133452
ENSMUSG00000107008	Gm2762	496.239	-0.169208	0.0945611	-1.7894	0.0735503	0.133493
ENSMUSG00000028226	Mmp16	4124.11	0.210696	0.117747	1.7894	0.0735506	0.133493
ENSMUSG00000020992	4930512B01Rik	501.326	0.133181	0.0744477	1.78892	0.0736277	0.133618
ENSMUSG00000015804	Med28	205.373	0.199512	0.111537	1.78875	0.0736551	0.133653
ENSMUSG00000019944	Rhobtb1	1221.04	-0.153429	0.0857894	-1.78844	0.0737054	0.13373
ENSMUSG00000028264	Spaca1	213.794	-0.191254	0.106943	-1.78837	0.0737157	0.133734
ENSMUSG00000041773	Enc1	416.758	0.32348	0.180949	1.78769	0.0738266	0.133921
ENSMUSG00000107396	4930425L21Rik	259.743	-0.167206	0.0935356	-1.78762	0.0738381	0.133927
ENSMUSG00000097312	ENSMUSG00000097312	17726.5	0.535187	0.299396	1.78756	0.0738477	0.13393
ENSMUSG00000072511	Hhla1	590.139	-0.139781	0.0782032	-1.78741	0.0738708	0.133957
ENSMUSG00000078998	Bpifa6	220.723	-0.17083	0.0955914	-1.78708	0.0739241	0.134039
ENSMUSG00000111771	Gm47465	666.264	-0.122327	0.068454	-1.78699	0.0739388	0.134051
ENSMUSG00000102013	E330023G01Rik	684.3	-0.139666	0.0781596	-1.78693	0.0739486	0.134054
ENSMUSG00000034042	Gpbp1l1	472.34	0.13272	0.0742748	1.78688	0.0739571	0.134055
ENSMUSG00000033533	Acsm1	377.208	-0.155873	0.0872533	-1.78644	0.0740282	0.13417
ENSMUSG00000046727	Cystm1	776.959	0.0982277	0.0549885	1.78633	0.0740456	0.134176
ENSMUSG00000042029	Ncapg2	643.35	-0.092278	0.0516582	-1.78632	0.0740478	0.134176
ENSMUSG00000042439	Zfp532	1518.81	0.10933	0.0612088	1.78619	0.0740687	0.134199
ENSMUSG00000090634	Gm8126	130.862	-0.242413	0.135722	-1.7861	0.0740838	0.134203
ENSMUSG00000024479	Mal2	431.892	0.183379	0.102671	1.78608	0.0740869	0.134203
ENSMUSG00000020573	Pik3cg	370.396	-0.130827	0.0732511	-1.78601	0.0740976	0.134208
ENSMUSG00000029186	Pi4k2b	253.002	-0.125995	0.0705637	-1.78554	0.0741732	0.13433
ENSMUSG00000029660	Tex26	267.84	-0.177274	0.0992945	-1.78533	0.0742075	0.134374
ENSMUSG00000117695	Gm31912	338.03	-0.171555	0.0960933	-1.78529	0.0742137	0.134374
ENSMUSG00000030662	Ipo5	499.555	0.176853	0.0990857	1.78484	0.0742865	0.134491
ENSMUSG00000039427	Alg1	155.503	0.220651	0.123652	1.78446	0.0743491	0.134574
ENSMUSG00000032459	Mrps22	240.318	0.164948	0.092436	1.78446	0.0743496	0.134574
ENSMUSG00000040270	Bach2	4304.65	-0.0794344	0.0445157	-1.78442	0.0743562	0.134574
ENSMUSG00000069833	Ahnak	1013.4	-0.129997	0.0728537	-1.78436	0.0743647	0.134574
ENSMUSG00000042599	Kdm7a	926.888	0.140629	0.078838	1.78377	0.0744616	0.134735
ENSMUSG00000000282	Mnt	156.256	0.164663	0.0923188	1.78363	0.0744836	0.13476
ENSMUSG00000025157	Zdhhc16	158.137	0.145197	0.0814086	1.78355	0.0744962	0.134768
ENSMUSG00000072874	Gm6116	191.471	-0.129885	0.0728265	-1.78349	0.0745065	0.134772
ENSMUSG00000035184	Fam124a	680.727	0.0946361	0.0530677	1.78331	0.0745357	0.13481
ENSMUSG00000026748	Plxdc2	3892.98	-0.0965227	0.0541331	-1.78306	0.0745758	0.134868
ENSMUSG00000023852	Chd1	1011.79	0.14044	0.0787734	1.78284	0.0746131	0.134911
ENSMUSG00000063362	Alg11	257.644	0.252717	0.141751	1.78282	0.0746153	0.134911
ENSMUSG00000034480	Diaph2	7374.73	0.196487	0.110229	1.78255	0.0746603	0.134971
ENSMUSG00000030465	Psd3	7921.52	0.125234	0.0702568	1.78252	0.0746648	0.134971
ENSMUSG00000020481	Ankrd36	1078.46	-0.162753	0.0913092	-1.78244	0.0746768	0.134978
ENSMUSG00000017999	Ddx27	305.335	0.115596	0.0648646	1.78211	0.0747318	0.135063
ENSMUSG00000056999	Ide	1028	-0.203557	0.114236	-1.7819	0.0747654	0.135109
ENSMUSG00000053626	Tll1	1780.43	-0.126053	0.0707475	-1.78173	0.0747927	0.13514
ENSMUSG00000022498	Txndc11	937.847	0.140696	0.0789674	1.7817	0.0747989	0.13514
ENSMUSG00000005378	Bud23	186.963	0.15873	0.0890996	1.78149	0.0748319	0.135169
ENSMUSG00000062963	Ufc1	128.228	0.168053	0.0943342	1.78146	0.0748366	0.135169
ENSMUSG00000029752	Asns	351.285	0.219957	0.123471	1.78145	0.0748395	0.135169
ENSMUSG00000006717	Acot13	219.325	0.143426	0.0805175	1.78131	0.0748622	0.135183
ENSMUSG00000015659	Serac1	553.727	0.117133	0.065757	1.7813	0.0748634	0.135183
ENSMUSG00000001844	Zdhhc4	148.331	0.147211	0.0826561	1.781	0.0749124	0.135257
ENSMUSG00000020549	Elac2	333.243	0.150578	0.0845574	1.78078	0.0749483	0.135307
ENSMUSG00000021629	Slc30a5	477.808	0.173391	0.0973829	1.7805	0.0749935	0.135373
ENSMUSG00000026580	Selp	367.854	-0.11905	0.0668662	-1.78042	0.0750073	0.135373
ENSMUSG00000001674	Ddx18	244.512	0.212666	0.119448	1.78041	0.0750095	0.135373
ENSMUSG00000071019	Sdr16c6	219.867	-0.171315	0.0962252	-1.78036	0.0750178	0.135374
ENSMUSG00000066896	Olfr18	183.498	-0.172716	0.0970199	-1.78021	0.0750413	0.135401
ENSMUSG00000028328	Tmod1	1162.48	0.136081	0.0764865	1.77916	0.0752141	0.135698
ENSMUSG00000022832	Ropn1	310.577	-0.177758	0.0999415	-1.77862	0.0753018	0.135842
ENSMUSG00000063317	Usp31	913.798	0.138871	0.0780804	1.77857	0.075311	0.135844
ENSMUSG00000048031	Fcrl5	601.734	-0.166836	0.093844	-1.77781	0.0754359	0.136054
ENSMUSG00000066643	Wdr35	729.387	0.0983605	0.0553362	1.77751	0.0754848	0.136128
ENSMUSG00000084967	Gm12296	984.043	-0.111031	0.062469	-1.77737	0.0755071	0.136153
ENSMUSG00000113587	Gm36287	497.071	-0.171469	0.0964916	-1.77704	0.0755624	0.136238
ENSMUSG00000116754	Gm33255	131.657	-0.165304	0.0930294	-1.7769	0.0755843	0.136263
ENSMUSG00000097589	Dleu2	875.93	0.171753	0.096664	1.7768	0.0756007	0.136278
ENSMUSG00000036810	Cnep1r1	247.478	0.123957	0.0697706	1.77664	0.0756269	0.13631
ENSMUSG00000023988	Bysl	174.359	0.134202	0.0755803	1.77563	0.0757945	0.136598
ENSMUSG00000006567	Atp7b	617.705	-0.137913	0.0776767	-1.77548	0.0758194	0.136612
ENSMUSG00000027371	Fahd2a	149.238	0.17753	0.099991	1.77546	0.075822	0.136612
ENSMUSG00000021086	Ccdc175	795.522	-0.135212	0.0761573	-1.77543	0.0758273	0.136612
ENSMUSG00000052752	Traf7	215.609	0.1779	0.100209	1.77529	0.0758493	0.136637
ENSMUSG00000025058	Tasl	152.667	-0.201015	0.113237	-1.77518	0.0758681	0.136656
ENSMUSG00000024066	Xdh	620.401	-0.168393	0.0948711	-1.77497	0.0759035	0.136705
ENSMUSG00000020493	Prr11	213.945	-0.154264	0.0869134	-1.77491	0.0759122	0.136706
ENSMUSG00000108364	Gm38997	232.502	-0.166807	0.0939896	-1.77473	0.0759417	0.136744
ENSMUSG00000110760	Gm39456	156.674	0.161939	0.0912496	1.77468	0.07595	0.136744
ENSMUSG00000052374	Actn2	1491.67	0.172018	0.0969422	1.77444	0.075991	0.136803
ENSMUSG00000054827	Cyp2c50	198.255	-0.190001	0.10708	-1.77439	0.075999	0.136803
ENSMUSG00000116930	Gm49711	810.233	0.111305	0.0627317	1.7743	0.0760134	0.136814
ENSMUSG00000027485	Bpifb1	290.964	-0.148246	0.0835816	-1.77367	0.0761174	0.136987
ENSMUSG00000055435	Maf	174.392	-0.170535	0.0961556	-1.77353	0.0761405	0.137013
ENSMUSG00000039607	Rbms3	14625.1	0.0979639	0.0552397	1.77343	0.0761569	0.137028
ENSMUSG00000060441	Trim5	199.275	-0.148683	0.0838424	-1.77336	0.0761688	0.137035
ENSMUSG00000028222	Calb1	935.891	0.402322	0.226905	1.77309	0.0762145	0.137102
ENSMUSG00000004633	Chn2	3189.52	0.0981959	0.0553857	1.77295	0.0762377	0.137129
ENSMUSG00000112599	Gm47719	197.669	-0.140891	0.0794698	-1.77288	0.0762484	0.137133
ENSMUSG00000042050	Dync2i1	862.571	0.130419	0.0735691	1.77274	0.0762711	0.137159
ENSMUSG00000020280	Pus10	821.906	0.119271	0.0672826	1.77269	0.0762807	0.137162
ENSMUSG00000085261	Gm13814	413.764	-0.166926	0.0941738	-1.77254	0.0763057	0.137192
ENSMUSG00000055725	Paqr3	404.135	0.192933	0.108857	1.77236	0.0763344	0.137229
ENSMUSG00000031351	Zfp185	300.068	-0.142679	0.080512	-1.77215	0.0763695	0.137266
ENSMUSG00000038542	Pcid2	352.549	0.120295	0.067881	1.77214	0.0763716	0.137266
ENSMUSG00000021565	Slc6a19	222.762	-0.164891	0.0930523	-1.77203	0.07639	0.137284
ENSMUSG00000021804	Rgr	210.756	-0.128469	0.0725075	-1.77181	0.0764261	0.137331
ENSMUSG00000036529	Sbf1	388.238	0.1701	0.0960112	1.77167	0.0764501	0.137331
ENSMUSG00000025885	Myo5b	3607.15	-0.0916708	0.0517441	-1.77162	0.076458	0.137331
ENSMUSG00000075000	Nrbf2	198.502	0.139446	0.0787133	1.77157	0.0764655	0.137331
ENSMUSG00000022663	Atg3	534.193	0.209813	0.118434	1.77156	0.0764683	0.137331
ENSMUSG00000097695	ENSMUSG00000097695	844.184	0.240324	0.135659	1.77153	0.0764725	0.137331
ENSMUSG00000021051	Ppp2r5e	2027.01	0.112878	0.0637181	1.77152	0.0764738	0.137331
ENSMUSG00000041000	Trim62	304.823	0.16765	0.0946699	1.77089	0.0765789	0.137505
ENSMUSG00000037075	Rnf139	140.218	0.221838	0.125275	1.77081	0.0765929	0.137515
ENSMUSG00000096997	Gm26791	132.793	-0.16491	0.0931324	-1.77071	0.0766089	0.137529
ENSMUSG00000032908	Sgpp2	1035.74	-0.125916	0.0711152	-1.77059	0.0766294	0.137551
ENSMUSG00000060126	Tpt1	186.88	0.542598	0.306477	1.77043	0.0766548	0.137582
ENSMUSG00000105490	4933438B17Rik	546.885	-0.154302	0.0871717	-1.7701	0.076711	0.137668
ENSMUSG00000049670	Morn4	156.769	0.134957	0.0762563	1.76978	0.0767634	0.137747
ENSMUSG00000025795	Rassf3	418.98	-0.160043	0.0904587	-1.76924	0.0768544	0.137896
ENSMUSG00000029471	Camkk2	862.008	0.154067	0.0870942	1.76897	0.0768985	0.13796
ENSMUSG00000050468	Astl	187.54	-0.191	0.107989	-1.7687	0.076944	0.138027
ENSMUSG00000086804	Gm43154	1947.4	-0.135931	0.0768599	-1.76856	0.0769676	0.138054
ENSMUSG00000070345	Hsf5	428.95	-0.142096	0.0803523	-1.76842	0.076991	0.138069
ENSMUSG00000090774	Vmn2r74	163.965	-0.178657	0.101027	-1.7684	0.0769939	0.138069
ENSMUSG00000030353	Tead4	678.442	-0.153066	0.0865581	-1.76836	0.077001	0.138069
ENSMUSG00000072946	Ptgr2	409.769	0.0972547	0.0550122	1.76788	0.0770816	0.138189
ENSMUSG00000055675	Kbtbd11	351.742	0.221985	0.125568	1.76784	0.0770879	0.138189
ENSMUSG00000001552	Jup	286.141	0.130572	0.0738607	1.76781	0.0770927	0.138189
ENSMUSG00000026686	Lmx1a	1645.7	-0.123686	0.0699682	-1.76775	0.0771031	0.138193
ENSMUSG00000020522	Mfap3	335.327	0.208188	0.117778	1.76763	0.0771224	0.138212
ENSMUSG00000066372	Vmn2r65	253.493	-0.187113	0.105869	-1.76741	0.0771601	0.138265
ENSMUSG00000030282	Cmas	369.653	0.20866	0.118093	1.76692	0.0772423	0.138398
ENSMUSG00000078958	Atp6ap1l	246.795	-0.137333	0.0777367	-1.76665	0.0772871	0.138463
ENSMUSG00000040283	Btnl9	200.096	-0.160059	0.0906209	-1.76625	0.0773536	0.138567
ENSMUSG00000041329	Atp1b2	186.174	0.284678	0.161185	1.76616	0.0773692	0.138571
ENSMUSG00000083384	Gm12813	235.357	-0.189711	0.107416	-1.76614	0.0773721	0.138571
ENSMUSG00000026425	Srgap2	3505.64	0.0950935	0.053855	1.76573	0.0774408	0.138679
ENSMUSG00000034203	Chchd4	158.343	0.140848	0.0797699	1.76568	0.07745	0.13868
ENSMUSG00000113158	Gm31447	170.899	-0.138753	0.0785869	-1.7656	0.0774634	0.138689
ENSMUSG00000046519	Golph3l	304.614	-0.125411	0.0710333	-1.76552	0.0774769	0.138699
ENSMUSG00000097729	2310015A10Rik	153.242	0.148134	0.0839159	1.76527	0.0775192	0.138759
ENSMUSG00000003929	Zfp81	435.664	0.141876	0.08038	1.76507	0.0775519	0.138803
ENSMUSG00000099009	Rdh16f1	224.24	-0.16788	0.09512	-1.76493	0.0775758	0.138831
ENSMUSG00000113900	Gm40437	997.056	-0.125946	0.0713772	-1.76451	0.0776454	0.13894
ENSMUSG00000064302	Clasp1	3125.91	0.133263	0.0755356	1.76424	0.0776918	0.138997
ENSMUSG00000114697	Gm30806	429.958	-0.152799	0.0866098	-1.76423	0.077694	0.138997
ENSMUSG00000028584	Lrrc38	153.938	-0.196854	0.111626	-1.7635	0.0778155	0.1392
ENSMUSG00000020948	Klhl28	380.89	0.206962	0.11738	1.76318	0.0778694	0.139281
ENSMUSG00000101621	Gm28905	3297.03	0.20649	0.117119	1.76308	0.0778866	0.139297
ENSMUSG00000015852	Fcrls	130.283	-0.15702	0.0890985	-1.76233	0.0780144	0.139511
ENSMUSG00000030469	Zfp719	199.898	0.151089	0.0857439	1.76209	0.0780534	0.139566
ENSMUSG00000028549	Itgb3bp	1014.63	-0.0979551	0.0555947	-1.76195	0.0780775	0.139585
ENSMUSG00000021756	Il6st	589.187	0.147753	0.0838588	1.76193	0.0780812	0.139585
ENSMUSG00000070469	Adamtsl3	2760.79	-0.138312	0.0785051	-1.76182	0.0780998	0.139603
ENSMUSG00000114182	Gm47019	163.188	-0.198448	0.112682	-1.76113	0.0782164	0.139797
ENSMUSG00000022034	Esco2	153.861	-0.19718	0.111971	-1.761	0.078238	0.13982
ENSMUSG00000092225	Gm2381	548.402	-0.127532	0.0724454	-1.76039	0.0783417	0.139991
ENSMUSG00000037553	Zdhhc18	547.572	0.14147	0.0803718	1.76019	0.0783751	0.140035
ENSMUSG00000033278	Ptprm	9534.25	0.112657	0.064005	1.76013	0.078385	0.140038
ENSMUSG00000037428	Vgf	344.428	0.529677	0.30095	1.76002	0.0784047	0.140052
ENSMUSG00000029847	Slc23a4	511.098	-0.14128	0.0802733	-1.75999	0.0784094	0.140052
ENSMUSG00000029869	Ephb6	192.388	0.226898	0.128953	1.75954	0.0784867	0.140174
ENSMUSG00000029840	Mtpn	462.407	0.205274	0.116667	1.75949	0.0784947	0.140174
ENSMUSG00000093538	Gm20711	1290.02	-0.109713	0.0623656	-1.75918	0.0785462	0.140239
ENSMUSG00000033965	Slc16a2	1282.04	0.143464	0.0815521	1.75917	0.078548	0.140239
ENSMUSG00000059834	Sclt1	1673.55	0.165477	0.094079	1.75892	0.0785911	0.140301
ENSMUSG00000044948	Cfap43	1447.92	-0.13474	0.0766189	-1.75858	0.0786497	0.14039
ENSMUSG00000020430	Pes1	151.226	0.151426	0.0861275	1.75816	0.0787198	0.140501
ENSMUSG00000000738	Spg7	228.283	0.118657	0.0675048	1.75775	0.0787901	0.140606
ENSMUSG00000097527	1700112J16Rik	219.218	-0.137944	0.0784793	-1.75772	0.0787958	0.140606
ENSMUSG00000067713	Prkag1	217.832	0.149897	0.085287	1.75756	0.0788218	0.140629
ENSMUSG00000000263	Glra1	828.302	-0.163526	0.0930424	-1.75754	0.0788261	0.140629
ENSMUSG00000110713	Gm30606	148.884	-0.18479	0.105144	-1.75749	0.0788338	0.140629
ENSMUSG00000058192	Zfp846	466.125	0.132389	0.0753431	1.75715	0.0788928	0.140697
ENSMUSG00000008845	Cd163	418.914	0.121888	0.0693678	1.75713	0.0788952	0.140697
ENSMUSG00000092567	Vmn2r-ps73	150.478	-0.208376	0.118589	-1.75712	0.0788977	0.140697
ENSMUSG00000026514	Cnih3	1086.51	-0.13121	0.0746946	-1.75662	0.0789833	0.140835
ENSMUSG00000029804	Herc3	1458.9	0.189011	0.107636	1.75602	0.0790841	0.14099
ENSMUSG00000061758	Akr1b10	146.574	-0.197655	0.112559	-1.75601	0.0790871	0.14099
ENSMUSG00000033906	Zdhhc15	1008.13	-0.114414	0.0651602	-1.75589	0.0791065	0.141009
ENSMUSG00000031065	Cdk16	177.012	0.198824	0.11324	1.75578	0.0791266	0.141028
ENSMUSG00000024290	Rock1	1779.46	0.183243	0.104368	1.75573	0.079134	0.141028
ENSMUSG00000108994	Gm31663	334.311	-0.149948	0.0854226	-1.75536	0.0791974	0.141126
ENSMUSG00000001467	Cyp51	379.323	0.184124	0.104909	1.75508	0.079246	0.141198
ENSMUSG00000005493	Msh4	483.658	-0.14448	0.0823272	-1.75495	0.0792684	0.141222
ENSMUSG00000056144	Trim34a	186.413	-0.204791	0.116704	-1.75479	0.079296	0.141256
ENSMUSG00000096743	Vmn2r32	152.255	-0.200447	0.114245	-1.75454	0.0793378	0.141316
ENSMUSG00000003923	Tfam	193.451	0.171386	0.0977019	1.75418	0.0794005	0.141412
ENSMUSG00000027654	Fam83d	188.236	-0.16847	0.0960554	-1.75388	0.0794511	0.141475
ENSMUSG00000064966	Snord15b	223.319	0.583038	0.332434	1.75385	0.0794566	0.141475
ENSMUSG00000062393	Dgkk	909.199	-0.143767	0.0819737	-1.75382	0.0794614	0.141475
ENSMUSG00000015619	Gata3	300.179	-0.159521	0.0909737	-1.75349	0.0795187	0.14155
ENSMUSG00000027171	Prrg4	189.063	-0.152284	0.0868466	-1.75348	0.0795201	0.14155
ENSMUSG00000095590	ENSMUSG00000095590	462.735	0.729928	0.416327	1.75325	0.0795584	0.141603
ENSMUSG00000036086	Zranb3	1637.69	-0.116005	0.066169	-1.75316	0.079574	0.141615
ENSMUSG00000055723	Rras2	655.827	-0.142497	0.0812939	-1.75286	0.0796266	0.141694
ENSMUSG00000025580	Eif4a3	185.283	0.141926	0.0809713	1.7528	0.0796366	0.141696
ENSMUSG00000114824	3110015C05Rik	219.547	-0.140902	0.0803987	-1.75255	0.0796796	0.141758
ENSMUSG00000091803	Cox16	902.389	0.165472	0.0944302	1.75232	0.0797184	0.141812
ENSMUSG00000044501	Zfp758	238.126	0.193043	0.110196	1.75181	0.0798065	0.14194
ENSMUSG00000042757	Tmem108	2561.78	-0.158323	0.0903771	-1.7518	0.0798078	0.14194
ENSMUSG00000029762	Akr1b8	136.402	-0.172536	0.0984961	-1.75171	0.0798244	0.141955
ENSMUSG00000025860	Xiap	565.243	0.151024	0.0862275	1.75146	0.079866	0.142013
ENSMUSG00000031754	Nudt21	324.687	0.137577	0.0785573	1.7513	0.0798944	0.142049
ENSMUSG00000036620	Mgat4b	293.739	0.136684	0.0780612	1.75098	0.0799491	0.142101
ENSMUSG00000090751	Vmn2r63	365.614	-0.141952	0.0810712	-1.75096	0.0799529	0.142101
ENSMUSG00000020561	Polr1f	162.282	0.218284	0.124667	1.75094	0.0799565	0.142101
ENSMUSG00000038473	Nos1ap	4325.5	0.101001	0.0576842	1.75093	0.0799581	0.142101
ENSMUSG00000102368	4930590L20Rik	484.771	-0.174291	0.0995447	-1.75088	0.0799672	0.142102
ENSMUSG00000093497	Gm20713	382.76	-0.166003	0.0948241	-1.75064	0.0800072	0.142151
ENSMUSG00000005583	Mef2c	2575.46	0.215851	0.1233	1.75061	0.0800123	0.142151
ENSMUSG00000036330	Slc18a1	492.491	-0.119397	0.068206	-1.75054	0.0800249	0.142151
ENSMUSG00000030093	Wnt7a	559.527	0.11831	0.0675856	1.75052	0.0800285	0.142151
ENSMUSG00000036377	Cracd	2435.95	-0.0800144	0.0457125	-1.75038	0.0800523	0.142165
ENSMUSG00000026312	Cdh7	1982.49	0.184196	0.105232	1.75038	0.0800536	0.142165
ENSMUSG00000116331	B230214G05Rik	638.955	-0.132983	0.0759848	-1.75013	0.0800959	0.142225
ENSMUSG00000022304	Dpys	884.817	-0.123373	0.0705005	-1.74995	0.0801263	0.142263
ENSMUSG00000047692	4930533K18Rik	527.806	-0.132019	0.0754434	-1.74991	0.0801346	0.142263
ENSMUSG00000027160	Ccdc34	1509.15	-0.11308	0.0646297	-1.74966	0.0801768	0.142323
ENSMUSG00000027858	Tspan2	574.611	-0.116441	0.0665847	-1.74876	0.0803319	0.142583
ENSMUSG00000031397	Tktl1	205.885	-0.16805	0.0961149	-1.74843	0.080389	0.142669
ENSMUSG00000029128	Rab28	1092.62	0.174774	0.100006	1.74763	0.0805275	0.142885
ENSMUSG00000024277	Mapre2	2458.22	0.151686	0.0867951	1.74763	0.0805278	0.142885
ENSMUSG00000085252	8430437L04Rik	252.977	-0.157908	0.0903605	-1.74753	0.0805446	0.1429
ENSMUSG00000022682	Rrn3	554.223	0.106599	0.0610024	1.74745	0.0805596	0.142902
ENSMUSG00000058022	Adtrp	920.737	-0.137136	0.0784786	-1.74743	0.0805633	0.142902
ENSMUSG00000026874	Hc	628.373	-0.163821	0.0937612	-1.74722	0.0805993	0.142951
ENSMUSG00000099722	Gm29154	839.275	-0.123449	0.0706619	-1.74704	0.0806308	0.142991
ENSMUSG00000109783	Gm45338	226.806	-0.137954	0.0789754	-1.74679	0.0806735	0.143052
ENSMUSG00000029188	Slc34a2	304.415	-0.172768	0.0989101	-1.74672	0.0806858	0.143058
ENSMUSG00000089739	Gm20431	373.432	0.13386	0.0766418	1.74656	0.0807132	0.143092
ENSMUSG00000044950	Pwwp2a	737.01	0.208319	0.119283	1.74643	0.0807371	0.143119
ENSMUSG00000040511	Pvr	172.224	0.148057	0.0848025	1.7459	0.0808285	0.143266
ENSMUSG00000070419	Cyp3a57	519.633	-0.152443	0.0873261	-1.74568	0.0808672	0.143319
ENSMUSG00000025538	Sumf2	187.886	0.127646	0.0731233	1.74562	0.0808762	0.143319
ENSMUSG00000073633	Fbxo36	605.908	-0.0887703	0.0508556	-1.74554	0.0808915	0.143319
ENSMUSG00000045404	Kcnk13	1083.86	-0.120254	0.0688925	-1.74553	0.0808929	0.143319
ENSMUSG00000034684	Sema3f	224.56	0.14892	0.0853471	1.74488	0.0810061	0.143504
ENSMUSG00000038879	Nipal2	1326.94	0.110232	0.0631772	1.74481	0.0810183	0.14351
ENSMUSG00000061559	Wdr61	277.502	0.122001	0.0699375	1.74443	0.0810847	0.143613
ENSMUSG00000021884	Hacl1	187.702	-0.147266	0.0844307	-1.74422	0.0811207	0.143661
ENSMUSG00000043004	Gng2	1175.2	-0.0985734	0.056523	-1.74395	0.0811673	0.143728
ENSMUSG00000034239	Gm884	824.193	-0.162168	0.0929918	-1.74389	0.0811778	0.143732
ENSMUSG00000031634	Ufsp2	289.542	0.157737	0.0904585	1.74376	0.0812018	0.143759
ENSMUSG00000073377	AU016765	473.51	-0.132396	0.0759335	-1.74358	0.0812324	0.143798
ENSMUSG00000002064	Sdf2	149.461	0.166793	0.0956682	1.74346	0.0812542	0.143821
ENSMUSG00000050121	Opalin	133.156	-0.188714	0.108246	-1.74338	0.0812676	0.14383
ENSMUSG00000101416	Gm29318	129.006	-0.196549	0.112745	-1.7433	0.0812813	0.143839
ENSMUSG00000079045	Prox1os	393.287	-0.161305	0.0925394	-1.74309	0.0813177	0.143888
ENSMUSG00000108481	Gm33248	135.027	-0.186975	0.107282	-1.74283	0.0813631	0.143953
ENSMUSG00000039316	Rftn1	2031.5	-0.123517	0.0708775	-1.74268	0.0813888	0.143983
ENSMUSG00000111303	4930502A04Rik	551.279	-0.144636	0.0830266	-1.74204	0.0815015	0.144143
ENSMUSG00000059796	Eif4a1	550.885	0.497163	0.285393	1.74203	0.0815033	0.144143
ENSMUSG00000114585	Gm32401	699.159	-0.125573	0.0720847	-1.74202	0.0815052	0.144143
ENSMUSG00000093815	ENSMUSG00000093815	140.708	0.730142	0.419181	1.74183	0.0815385	0.144186
ENSMUSG00000112805	Gm34574	158.47	-0.145867	0.0837486	-1.74172	0.0815572	0.144204
ENSMUSG00000051236	Msrb3	1120.76	-0.10347	0.0594117	-1.74157	0.0815838	0.144236
ENSMUSG00000004383	Large1	7266.42	0.145953	0.0838095	1.74149	0.0815982	0.144246
ENSMUSG00000040522	Tlr8	134.513	-0.174194	0.100031	-1.74141	0.0816119	0.144255
ENSMUSG00000036499	Eea1	1445.19	0.0968329	0.0556311	1.74063	0.0817492	0.144482
ENSMUSG00000062591	Tubb4a	290.131	0.44288	0.254466	1.74043	0.0817843	0.144529
ENSMUSG00000027810	Eif2a	381.08	0.162638	0.0934934	1.73957	0.0819344	0.144769
ENSMUSG00000038624	Nepn	160.393	-0.173277	0.0996098	-1.73955	0.0819373	0.144769
ENSMUSG00000034930	Rtkn	166.508	0.14256	0.0819642	1.7393	0.0819828	0.144834
ENSMUSG00000082766	1700064H15Rik	219.498	-0.141744	0.081503	-1.73913	0.0820121	0.14487
ENSMUSG00000027207	Galk2	1529.12	-0.0642772	0.0369638	-1.73892	0.0820485	0.144919
ENSMUSG00000036707	Cab39	1112.16	0.159734	0.0919123	1.73789	0.0822299	0.145224
ENSMUSG00000089675	Ugt1a8	248.682	-0.133437	0.0767871	-1.73776	0.0822533	0.145243
ENSMUSG00000030276	Ttll3	265.953	0.140912	0.0810908	1.73771	0.0822626	0.145243
ENSMUSG00000087316	Gm11917	150.201	-0.17739	0.102084	-1.73768	0.082267	0.145243
ENSMUSG00000031732	Phlpp2	1030.54	0.0872444	0.0502096	1.7376	0.0822809	0.145252
ENSMUSG00000023066	Rttn	1501.71	-0.108378	0.0623817	-1.73733	0.0823287	0.145321
ENSMUSG00000021411	Pxdc1	255.182	-0.167875	0.0966318	-1.73727	0.08234	0.145326
ENSMUSG00000049721	Gal3st1	147.97	-0.213411	0.122862	-1.73701	0.082386	0.145392
ENSMUSG00000044348	Slc25a53	708.001	0.209658	0.120714	1.73682	0.0824192	0.145435
ENSMUSG00000070985	Acnat1	269.642	-0.133387	0.0768054	-1.73669	0.0824423	0.14546
ENSMUSG00000117936	Gm18978	310.676	-0.115601	0.0665711	-1.7365	0.0824748	0.145501
ENSMUSG00000035601	Trmt10b	301.802	0.120705	0.0695123	1.73646	0.0824826	0.145501
ENSMUSG00000026564	Dusp27	311.546	-0.16151	0.0930262	-1.73618	0.0825317	0.145572
ENSMUSG00000028644	Ermap	155.955	-0.181007	0.104268	-1.73598	0.0825676	0.145619
ENSMUSG00000069289	Vmn1r203	149.688	-0.169165	0.0974634	-1.73568	0.0826205	0.145697
ENSMUSG00000108276	Gm36640	514.672	-0.157902	0.0909774	-1.73562	0.0826306	0.1457
ENSMUSG00000015942	Gtf2ird2	380.807	0.135764	0.0782297	1.73546	0.0826597	0.145736
ENSMUSG00000026343	Gpr39	2115.5	-0.0911197	0.0525099	-1.73529	0.0826898	0.145771
ENSMUSG00000016494	Cd34	206.343	-0.162952	0.0939071	-1.73525	0.0826973	0.145771
ENSMUSG00000021702	Thbs4	366.153	-0.178716	0.103011	-1.73493	0.0827539	0.145855
ENSMUSG00000052981	Ube2ql1	383.899	0.110337	0.0636041	1.73475	0.0827856	0.145887
ENSMUSG00000038764	Ptpn3	1069.94	-0.12125	0.0698993	-1.73464	0.0828041	0.145887
ENSMUSG00000043013	Onecut1	144.578	-0.170599	0.0983486	-1.73464	0.0828043	0.145887
ENSMUSG00000044364	Tmem74b	128.033	0.152967	0.0881842	1.73463	0.0828069	0.145887
ENSMUSG00000025817	Nudt5	329.072	0.123178	0.0710254	1.73428	0.0828689	0.145976
ENSMUSG00000026851	BC005624	167.717	0.168964	0.0974281	1.73424	0.082875	0.145976
ENSMUSG00000041126	H2az2	173.816	0.157384	0.0907574	1.73411	0.0828978	0.146001
ENSMUSG00000067724	Gbx1	200.122	-0.234001	0.134963	-1.73381	0.0829516	0.146068
ENSMUSG00000112353	Gm40418	194.074	-0.197648	0.113997	-1.7338	0.0829533	0.146068
ENSMUSG00000043284	Tmem11	163.707	0.154657	0.089209	1.73364	0.0829814	0.146102
ENSMUSG00000030254	Rad18	750.867	-0.103459	0.0596792	-1.73359	0.0829911	0.146103
ENSMUSG00000020477	Mrps24	153.996	0.159719	0.0921661	1.73295	0.0831042	0.146284
ENSMUSG00000027111	Itga6	1015.35	-0.13131	0.075774	-1.73291	0.0831115	0.146284
ENSMUSG00000113524	Gm47847	502.384	-0.131767	0.0760479	-1.73269	0.0831508	0.146338
ENSMUSG00000075225	Ccdc162	1723.46	-0.127533	0.0736106	-1.73253	0.083179	0.146372
ENSMUSG00000070732	Rbm44	200.663	-0.201121	0.116101	-1.73229	0.0832217	0.14642
ENSMUSG00000049985	Ankrd55	916.504	-0.0998498	0.0576428	-1.73222	0.0832349	0.14642
ENSMUSG00000047361	Gm973	877.222	-0.124459	0.0718497	-1.73221	0.0832366	0.14642
ENSMUSG00000031438	Rnf128	762.873	-0.128402	0.0741271	-1.73218	0.0832414	0.14642
ENSMUSG00000013701	Timm23	374.494	0.159582	0.0921342	1.73206	0.0832628	0.146442
ENSMUSG00000024668	Sdhaf2	348.23	0.107914	0.0623085	1.73193	0.0832865	0.146468
ENSMUSG00000025083	Afap1l2	806.695	-0.174107	0.100531	-1.73187	0.0832959	0.14647
ENSMUSG00000041679	Lrrc29	214.601	0.148065	0.0855021	1.73171	0.0833247	0.146505
ENSMUSG00000047246	H2bc6	622.219	0.117887	0.068085	1.73146	0.0833692	0.146567
ENSMUSG00000023959	Clic5	867.523	-0.143358	0.082831	-1.73073	0.0834995	0.146781
ENSMUSG00000059975	Zfp74	322.258	0.128182	0.0740764	1.7304	0.0835591	0.14687
ENSMUSG00000086232	Gm7546	412.819	-0.135742	0.0784692	-1.72987	0.0836534	0.14702
ENSMUSG00000113121	Gm35161	325.736	-0.128994	0.074574	-1.72974	0.0836759	0.147038
ENSMUSG00000027356	Fermt1	439.693	-0.128532	0.0743082	-1.72972	0.0836808	0.147038
ENSMUSG00000035469	Rcbtb1	575.928	0.15118	0.0874121	1.7295	0.0837191	0.147089
ENSMUSG00000035713	Usp35	290.151	0.130377	0.0753948	1.72925	0.0837635	0.147152
ENSMUSG00000000440	Pparg	1138.44	-0.135021	0.0780902	-1.72904	0.0838019	0.14718
ENSMUSG00000030107	Usp18	194.152	-0.14887	0.0861016	-1.729	0.0838086	0.14718
ENSMUSG00000032719	Sbspon	383.689	-0.119706	0.0692352	-1.72897	0.083814	0.14718
ENSMUSG00000022024	Sugt1	677.491	0.149382	0.0864007	1.72895	0.0838185	0.14718
ENSMUSG00000112532	Gm36283	415.756	-0.143533	0.083019	-1.72892	0.0838238	0.14718
ENSMUSG00000022109	Med4	145.28	0.228358	0.132093	1.72877	0.0838502	0.147204
ENSMUSG00000074749	Kiz	1215.59	-0.0700748	0.0405351	-1.72874	0.083855	0.147204
ENSMUSG00000070471	Erich6	251.71	-0.137843	0.0797459	-1.72853	0.0838931	0.147255
ENSMUSG00000045102	Poln	1229.54	-0.138578	0.0801778	-1.72838	0.0839196	0.14728
ENSMUSG00000117323	Gm36487	216.482	-0.151262	0.087518	-1.72835	0.083925	0.14728
ENSMUSG00000029617	Ccz1	409.596	0.102056	0.0590555	1.72813	0.0839649	0.147335
ENSMUSG00000031410	Nxf7	178.807	-0.173993	0.100686	-1.72808	0.0839747	0.147336
ENSMUSG00000102692	Dchs2	2982.66	0.102773	0.0594884	1.72762	0.0840564	0.147455
ENSMUSG00000025780	Itih5	1094.48	-0.115092	0.0666198	-1.7276	0.0840602	0.147455
ENSMUSG00000022053	Ebf2	1481.52	-0.15039	0.0870736	-1.72716	0.0841382	0.147575
ENSMUSG00000024212	Mllt1	454.683	0.101137	0.0585586	1.72711	0.0841479	0.147575
ENSMUSG00000020592	Sdc1	172.891	-0.176466	0.102177	-1.72707	0.0841551	0.147575
ENSMUSG00000002812	Flii	133.872	0.14902	0.0862923	1.72692	0.0841818	0.147606
ENSMUSG00000020707	Rnf135	144.688	-0.165261	0.0957458	-1.72604	0.0843406	0.147855
ENSMUSG00000038342	Mlxip	685.358	0.11596	0.0671828	1.72603	0.0843413	0.147855
ENSMUSG00000101483	1700016L21Rik	295.76	-0.162473	0.0941393	-1.72588	0.0843689	0.147888
ENSMUSG00000102052	Gm28387	267.194	-0.165611	0.0959612	-1.72581	0.084382	0.147895
ENSMUSG00000020396	Nefh	152.649	0.157759	0.0914373	1.72533	0.0844681	0.148014
ENSMUSG00000078308	Gm47854	345.992	-0.139888	0.0810799	-1.72531	0.0844721	0.148014
ENSMUSG00000033813	Tcea1	417.584	0.187161	0.108481	1.72528	0.0844767	0.148014
ENSMUSG00000071477	Zfp777	308.423	0.168716	0.0977937	1.72523	0.0844868	0.148016
ENSMUSG00000035683	Melk	586.043	-0.132736	0.076943	-1.72512	0.0845063	0.148035
ENSMUSG00000029843	Slc13a4	448.932	-0.13271	0.0769319	-1.72504	0.0845204	0.148044
ENSMUSG00000112376	Gm40649	350.214	-0.177264	0.10281	-1.72419	0.0846733	0.148296
ENSMUSG00000071267	Zfp942	586.614	0.168856	0.0979502	1.72389	0.084727	0.148375
ENSMUSG00000006205	Htra1	228.263	-0.163651	0.0949359	-1.7238	0.0847437	0.148388
ENSMUSG00000101298	Gm28308	129.923	-0.194191	0.112674	-1.72348	0.0848009	0.14847
ENSMUSG00000034528	Hsd17b13	220.921	-0.153475	0.089051	-1.72345	0.084808	0.14847
ENSMUSG00000029777	Gars	681.377	0.147171	0.0854676	1.72195	0.0850792	0.148929
ENSMUSG00000020737	Jpt1	195.009	0.14709	0.0854255	1.72186	0.0850956	0.148935
ENSMUSG00000030509	Asb7	650.264	0.111996	0.065045	1.72183	0.0851009	0.148935
ENSMUSG00000026572	Tbx19	231.892	-0.159734	0.0927743	-1.72175	0.0851149	0.148944
ENSMUSG00000097184	4632428C04Rik	130.824	-0.175359	0.101859	-1.72158	0.0851453	0.148977
ENSMUSG00000053333	Dis3l2	3364.53	0.0728765	0.042332	1.72155	0.0851516	0.148977
ENSMUSG00000030869	Ndufab1	266.891	0.123976	0.0720254	1.72128	0.0851993	0.149027
ENSMUSG00000030685	Kctd13	197.043	0.129074	0.0749904	1.72121	0.0852131	0.149027
ENSMUSG00000005968	Tuft1	413.98	-0.142374	0.0827198	-1.72116	0.085222	0.149027
ENSMUSG00000003808	Farsa	199.219	0.160748	0.0933987	1.72109	0.0852338	0.149027
ENSMUSG00000003227	Edar	739.592	-0.133665	0.0776637	-1.72107	0.0852374	0.149027
ENSMUSG00000018068	Ints2	347.323	0.120552	0.0700491	1.72097	0.0852566	0.149027
ENSMUSG00000034714	Ttyh2	337.104	-0.181436	0.105427	-1.72096	0.0852574	0.149027
ENSMUSG00000022099	Dmtn	739.626	0.220786	0.128293	1.72095	0.08526	0.149027
ENSMUSG00000042305	Tmem183a	281.511	0.174561	0.101433	1.72095	0.0852607	0.149027
ENSMUSG00000052920	Prkg1	15780.8	0.134855	0.0783938	1.72023	0.0853909	0.149222
ENSMUSG00000027883	Gpsm2	450.984	-0.0911858	0.0530089	-1.7202	0.0853964	0.149222
ENSMUSG00000004565	Pnpla6	447.709	0.135539	0.0787936	1.72018	0.0853989	0.149222
ENSMUSG00000041272	Tox	3028.97	-0.108238	0.0629345	-1.71985	0.0854602	0.149313
ENSMUSG00000026525	Opn3	232.305	-0.137863	0.080167	-1.7197	0.085487	0.149344
ENSMUSG00000112161	Gm34045	352.965	-0.156332	0.0909356	-1.71915	0.0855863	0.149502
ENSMUSG00000068696	Gpr88	1222.03	0.517455	0.301099	1.71855	0.0856955	0.149673
ENSMUSG00000017314	Mpp2	423.003	0.151629	0.0882325	1.71852	0.0857019	0.149673
ENSMUSG00000099869	1700030F04Rik	852.201	-0.133481	0.0776805	-1.71834	0.0857353	0.149715
ENSMUSG00000033256	Shf	324.312	0.18913	0.110086	1.71802	0.0857937	0.149802
ENSMUSG00000034300	Fam53c	249.465	0.146237	0.0851364	1.71768	0.0858555	0.149894
ENSMUSG00000057614	Gnai1	1201.09	0.15543	0.090493	1.71759	0.0858708	0.149905
ENSMUSG00000044703	Phf11a	166.072	-0.17751	0.103358	-1.71742	0.0859015	0.149928
ENSMUSG00000035032	Nek11	2224.82	-0.141064	0.0821371	-1.71742	0.0859024	0.149928
ENSMUSG00000110373	Gm42303	323.254	0.219188	0.127658	1.717	0.0859797	0.150048
ENSMUSG00000028563	Tm2d1	430.648	0.123198	0.0717579	1.71686	0.0860054	0.150076
ENSMUSG00000021708	Rasgrf2	2495.32	-0.0879442	0.0512262	-1.71678	0.0860189	0.150076
ENSMUSG00000084785	Gm13972	460.152	-0.140645	0.0819249	-1.71676	0.086023	0.150076
ENSMUSG00000052760	A630001G21Rik	670.902	-0.119974	0.0699003	-1.71635	0.0860974	0.15019
ENSMUSG00000028972	Car6	140.411	-0.207316	0.120808	-1.71607	0.0861497	0.150265
ENSMUSG00000028261	Ndufaf4	199.82	0.282722	0.164762	1.71594	0.0861722	0.150289
ENSMUSG00000059022	Kcp	268.055	-0.212428	0.123812	-1.71573	0.0862112	0.150341
ENSMUSG00000005131	4930550C14Rik	353.975	-0.146355	0.0853357	-1.71505	0.0863357	0.150543
ENSMUSG00000105560	Gm42744	139.047	-0.145974	0.0851234	-1.71486	0.0863715	0.150589
ENSMUSG00000073427	Gm4924	874.677	0.110036	0.0641779	1.71455	0.0864273	0.150671
ENSMUSG00000040957	Cables1	1115.65	-0.0775058	0.0452102	-1.71434	0.0864659	0.150722
ENSMUSG00000010453	Kansl3	547.846	0.120165	0.0701008	1.71417	0.0864976	0.150762
ENSMUSG00000098108	Gm27008	1633.92	-0.0737057	0.0430022	-1.714	0.086529	0.150801
ENSMUSG00000034472	Rasd2	621.83	0.397802	0.232107	1.71387	0.0865519	0.150825
ENSMUSG00000005103	Wdr1	447.352	0.156119	0.0911084	1.71355	0.0866115	0.150913
ENSMUSG00000070547	Mrgprb1	144.952	-0.143693	0.0838611	-1.71346	0.0866276	0.150919
ENSMUSG00000052133	Sema5b	1476.9	0.113447	0.0662107	1.71343	0.0866331	0.150919
ENSMUSG00000033972	Zfp944	357.954	0.198276	0.115724	1.71335	0.0866486	0.150919
ENSMUSG00000073607	Gm10548	193.302	-0.125443	0.0732158	-1.71333	0.0866511	0.150919
ENSMUSG00000043727	F830045P16Rik	599.508	-0.151324	0.0883407	-1.71296	0.08672	0.151023
ENSMUSG00000113778	Gm40847	415.225	-0.141184	0.0824306	-1.71276	0.0867575	0.15106
ENSMUSG00000028898	Trnau1ap	253.447	0.121144	0.070731	1.71275	0.0867595	0.15106
ENSMUSG00000037544	Dlgap5	277.192	-0.118984	0.0694995	-1.71202	0.0868938	0.15127
ENSMUSG00000092341	Malat1	64848	0.323346	0.188871	1.71199	0.0868982	0.15127
ENSMUSG00000115547	1100001I12Rik	211.705	-0.175856	0.102745	-1.71159	0.0869731	0.151385
ENSMUSG00000032496	Ltf	229.322	-0.182928	0.106887	-1.71141	0.0870056	0.151425
ENSMUSG00000003421	Nosip	161.503	0.130195	0.076079	1.71132	0.0870225	0.151434
ENSMUSG00000069189	Zdhhc11	305.351	-0.131036	0.0765719	-1.71128	0.087029	0.151434
ENSMUSG00000071494	Olfr455	133.218	-0.163113	0.0953198	-1.71122	0.087041	0.151439
ENSMUSG00000026577	Blzf1	263.956	0.141636	0.0827732	1.71113	0.0870565	0.151451
ENSMUSG00000025933	Tmem14a	178.492	0.155223	0.0907409	1.71062	0.0871512	0.151599
ENSMUSG00000039706	Ldb2	4284.76	0.120268	0.0703149	1.71042	0.0871881	0.151648
ENSMUSG00000022534	Mefv	138.159	-0.185827	0.10865	-1.71033	0.0872053	0.151655
ENSMUSG00000042477	Tfap2e	177.866	-0.198511	0.116069	-1.71028	0.0872148	0.151655
ENSMUSG00000015001	Oc90	385.978	-0.132291	0.0773532	-1.71022	0.087226	0.151655
ENSMUSG00000114879	4930467J12Rik	191.954	-0.163241	0.0954516	-1.7102	0.0872289	0.151655
ENSMUSG00000023267	Gabrr2	323.926	-0.150754	0.0881565	-1.71008	0.0872515	0.151667
ENSMUSG00000111059	Gm33838	7721.14	0.474947	0.277742	1.71003	0.0872601	0.151667
ENSMUSG00000067297	Ifit1bl2	291.594	-0.134334	0.0785571	-1.71001	0.0872632	0.151667
ENSMUSG00000021520	Uqcrb	139.188	0.28595	0.167229	1.70993	0.0872791	0.151679
ENSMUSG00000108448	Gm21269	225.289	-0.201079	0.117609	-1.70973	0.0873156	0.151713
ENSMUSG00000051860	Samd7	206.663	-0.143586	0.0839819	-1.70973	0.0873167	0.151713
ENSMUSG00000005802	Slc30a4	338.541	0.235833	0.13794	1.70968	0.0873258	0.151713
ENSMUSG00000026037	Orc2	488.293	0.137685	0.0805382	1.70957	0.0873462	0.151732
ENSMUSG00000043583	4930470P17Rik	222.491	-0.141981	0.0830556	-1.70946	0.0873651	0.151749
ENSMUSG00000028409	Smu1	364.329	0.146717	0.0858742	1.70851	0.0875418	0.15204
ENSMUSG00000031561	Tenm3	8773.95	0.115669	0.0677198	1.70805	0.0876276	0.152174
ENSMUSG00000103912	Gm33819	206.166	-0.208836	0.122275	-1.70792	0.0876515	0.152199
ENSMUSG00000094985	Topaz1	447.367	-0.163801	0.0959155	-1.70776	0.08768	0.152233
ENSMUSG00000089911	Mfsd14a	389.089	0.185725	0.108763	1.70761	0.0877082	0.152266
ENSMUSG00000091722	Siah3	771.245	-0.109606	0.0641923	-1.70746	0.0877368	0.1523
ENSMUSG00000118333	4921531P14Rik	359.702	-0.139077	0.0814779	-1.70693	0.0878348	0.152454
ENSMUSG00000046991	Wdr27	1313.42	-0.085438	0.050066	-1.70651	0.0879138	0.152573
ENSMUSG00000016327	Atp1b4	144.933	-0.188703	0.110584	-1.70641	0.087931	0.152573
ENSMUSG00000031783	Polr2c	158.59	0.161996	0.0949337	1.70641	0.0879311	0.152573
ENSMUSG00000037346	Hrh4	179.45	-0.175341	0.102766	-1.70621	0.0879689	0.152623
ENSMUSG00000015749	Anp32e	236.766	0.119573	0.0700864	1.70608	0.087993	0.152649
ENSMUSG00000109771	Gm35315	187.347	-0.149769	0.0878075	-1.70565	0.0880729	0.152772
ENSMUSG00000087263	Gm15726	189.25	-0.276568	0.162171	-1.70541	0.0881183	0.152805
ENSMUSG00000021759	Plpp1	755.976	-0.0847487	0.0496941	-1.70541	0.0881185	0.152805
ENSMUSG00000037542	Aldh8a1	207.228	-0.159899	0.0937601	-1.7054	0.0881195	0.152805
ENSMUSG00000021069	Pygl	430.787	-0.134686	0.0790023	-1.70484	0.0882242	0.15297
ENSMUSG00000032056	Btg4	317.853	-0.180149	0.105683	-1.70461	0.0882668	0.153014
ENSMUSG00000000126	Wnt9a	201.149	-0.194324	0.113999	-1.70461	0.0882676	0.153014
ENSMUSG00000035765	Dym	3504.37	0.102607	0.0602108	1.70414	0.0883558	0.153141
ENSMUSG00000025959	Klf7	1266.01	0.0962243	0.0564658	1.70412	0.0883592	0.153141
ENSMUSG00000038527	C1rl	153.637	-0.159561	0.093645	-1.70389	0.0884009	0.153183
ENSMUSG00000079470	Utp14b	147.009	0.19444	0.114115	1.70389	0.0884021	0.153183
ENSMUSG00000115880	4930445N06Rik	454.339	-0.146374	0.085921	-1.70359	0.0884581	0.153258
ENSMUSG00000115020	Vmn1r218	141.601	-0.187249	0.109916	-1.70356	0.0884635	0.153258
ENSMUSG00000035394	Cfap53	815.094	-0.128972	0.0757165	-1.70335	0.0885018	0.153308
ENSMUSG00000023963	Cyp39a1	792.985	-0.144471	0.0848286	-1.7031	0.0885497	0.153367
ENSMUSG00000026749	Nek6	681.995	-0.101681	0.0597042	-1.70307	0.0885543	0.153367
ENSMUSG00000029321	Slc10a6	220.222	-0.164845	0.0968328	-1.70237	0.0886868	0.15358
ENSMUSG00000102114	BC048559	177.576	-0.144067	0.0846481	-1.70195	0.0887639	0.153697
ENSMUSG00000109961	Gm31983	274.405	-0.155289	0.0912439	-1.70191	0.0887723	0.153697
ENSMUSG00000073987	Ggh	337.343	-0.122229	0.071845	-1.70129	0.0888888	0.153882
ENSMUSG00000000339	Rtca	283.863	0.179101	0.105295	1.70095	0.0889519	0.153968
ENSMUSG00000002017	Fam98a	252.267	0.179951	0.105798	1.7009	0.0889618	0.153968
ENSMUSG00000097601	Gm26660	419.595	0.117823	0.0692727	1.70085	0.088971	0.153968
ENSMUSG00000031095	Cul4b	514.769	0.172325	0.101318	1.70083	0.0889754	0.153968
ENSMUSG00000006288	Ttc5	363.436	0.179142	0.105341	1.70059	0.0890195	0.154015
ENSMUSG00000040234	Tm7sf3	598.535	0.0991449	0.0583005	1.70058	0.089021	0.154015
ENSMUSG00000023883	Phf10	151.886	0.205302	0.120747	1.70027	0.0890806	0.154102
ENSMUSG00000022779	Top3b	395.075	0.137454	0.0808518	1.70007	0.0891169	0.154149
ENSMUSG00000034361	Cpne2	414.728	0.112157	0.0659739	1.70002	0.0891264	0.154149
ENSMUSG00000024068	Spast	692.39	0.0990666	0.0582758	1.69996	0.0891379	0.154153
ENSMUSG00000117913	Gm50294	165.429	-0.161883	0.0952604	-1.69937	0.0892491	0.154329
ENSMUSG00000060376	Bckdha	279.264	0.144897	0.085275	1.69917	0.0892863	0.154378
ENSMUSG00000090121	Abhd12b	325.31	-0.156529	0.0921425	-1.69877	0.0893627	0.154488
ENSMUSG00000068463	B630019A10Rik	444.897	-0.13416	0.0789762	-1.69874	0.0893685	0.154488
ENSMUSG00000074794	Arrdc3	318.695	0.401777	0.236582	1.69826	0.0894594	0.154629
ENSMUSG00000084850	Gm12092	372.48	-0.12582	0.074092	-1.69816	0.0894772	0.154644
ENSMUSG00000033902	Mapkbp1	782.954	0.093753	0.0552189	1.69784	0.0895377	0.154724
ENSMUSG00000009406	Elk1	232.718	0.241696	0.142357	1.69782	0.0895425	0.154724
ENSMUSG00000029209	Gnpda2	300.388	0.199318	0.117418	1.6975	0.0896018	0.154795
ENSMUSG00000061577	Adgrg5	157.472	-0.220297	0.129778	-1.6975	0.0896023	0.154795
ENSMUSG00000067567	Hdac8	1941.86	0.11989	0.0706349	1.69732	0.0896366	0.154839
ENSMUSG00000055044	Pdlim1	546.412	-0.146702	0.0864363	-1.69722	0.0896548	0.154854
ENSMUSG00000100277	1810053B23Rik	250.566	-0.179002	0.105488	-1.6969	0.089716	0.154937
ENSMUSG00000054499	Dedd2	200.256	0.175471	0.103411	1.69684	0.0897269	0.154937
ENSMUSG00000048636	A730049H05Rik	141.08	-0.148021	0.0872346	-1.69682	0.0897307	0.154937
ENSMUSG00000025936	Gm4956	162.584	-0.149819	0.0882973	-1.69675	0.0897434	0.154943
ENSMUSG00000044072	Eml6	4014.78	0.124239	0.073226	1.69665	0.0897634	0.154961
ENSMUSG00000022420	Dnal4	242.313	0.136911	0.0807019	1.6965	0.0897918	0.154994
ENSMUSG00000032652	Crebl2	398.624	0.139485	0.0822358	1.69616	0.0898558	0.155089
ENSMUSG00000029925	Tbxas1	1830.66	-0.142836	0.0842257	-1.69587	0.0899097	0.155153
ENSMUSG00000023073	Slc10a2	223.162	-0.164627	0.0970756	-1.69586	0.089912	0.155153
ENSMUSG00000113875	D230030E09Rik	133.007	-0.180896	0.106679	-1.6957	0.0899431	0.155191
ENSMUSG00000076441	Ass1	466.629	0.135325	0.0798109	1.69557	0.089968	0.155218
ENSMUSG00000028532	Cachd1	2556.13	-0.0845355	0.049865	-1.69529	0.0900208	0.155293
ENSMUSG00000075307	Klhl41	138.434	-0.132794	0.0783345	-1.69522	0.0900344	0.1553
ENSMUSG00000021365	Nedd9	1924.95	-0.102552	0.0605037	-1.69498	0.0900793	0.15536
ENSMUSG00000047757	Fancb	164.134	0.224437	0.132416	1.69494	0.0900874	0.15536
ENSMUSG00000063851	Rnf183	128.513	-0.153558	0.0906182	-1.69456	0.090159	0.155467
ENSMUSG00000044165	Bcl2l15	211.43	-0.140458	0.0829127	-1.69405	0.0902565	0.155619
ENSMUSG00000025858	Get4	216.045	0.16749	0.0988878	1.69374	0.0903145	0.155703
ENSMUSG00000000581	C1d	154.639	0.204803	0.120936	1.69349	0.0903626	0.15577
ENSMUSG00000054453	Sytl5	954.299	0.143466	0.0847472	1.69286	0.0904812	0.155958
ENSMUSG00000097324	Carmn	141.687	-0.196242	0.115939	-1.69263	0.0905263	0.156014
ENSMUSG00000035783	Acta2	139.439	-0.163132	0.0963796	-1.6926	0.0905326	0.156014
ENSMUSG00000028607	Cpt2	174.337	-0.162049	0.0957437	-1.69253	0.0905442	0.156018
ENSMUSG00000032101	Ddx25	288.113	0.153874	0.0909297	1.69223	0.0906029	0.156102
ENSMUSG00000035266	Helq	578.68	0.116908	0.0690886	1.69215	0.0906173	0.156102
ENSMUSG00000001786	Fbxo7	443.836	0.120743	0.0713558	1.69213	0.0906213	0.156102
ENSMUSG00000026604	Ptpn14	1273.78	-0.145471	0.0859811	-1.6919	0.0906656	0.156163
ENSMUSG00000058446	Znrf2	764.282	-0.0909521	0.0537613	-1.69178	0.0906884	0.156179
ENSMUSG00000073643	Wdfy1	869.211	0.102612	0.0606546	1.69175	0.090694	0.156179
ENSMUSG00000022601	Zbtb11	646.612	0.197135	0.116532	1.69168	0.0907073	0.156186
ENSMUSG00000029322	Plac8	214.277	-0.14477	0.0856265	-1.69071	0.0908918	0.156487
ENSMUSG00000030047	Arhgap25	860.972	-0.141585	0.0837515	-1.69054	0.0909241	0.156527
ENSMUSG00000036046	5031439G07Rik	540.385	0.136346	0.0806564	1.69045	0.0909417	0.156541
ENSMUSG00000097697	4833412C05Rik	168.494	-0.204201	0.120801	-1.6904	0.0909521	0.156543
ENSMUSG00000038866	Zcchc2	649.861	0.131076	0.077545	1.69032	0.0909665	0.156551
ENSMUSG00000114412	4930405A10Rik	180.338	-0.151022	0.0893573	-1.69009	0.0910109	0.156611
ENSMUSG00000018363	Smurf2	1304.49	0.0866795	0.0512946	1.68984	0.0910591	0.15667
ENSMUSG00000067206	Lrrc66	256.292	-0.142667	0.0844275	-1.68981	0.0910636	0.15667
ENSMUSG00000039501	Znfx1	539.931	0.208632	0.123524	1.689	0.0912197	0.156922
ENSMUSG00000021919	Chat	593.142	-0.133257	0.0789009	-1.68892	0.0912347	0.156932
ENSMUSG00000031645	F11	215.211	-0.156938	0.092949	-1.68844	0.0913274	0.157075
ENSMUSG00000042228	Lyn	1447.22	-0.117145	0.0694033	-1.68788	0.0914342	0.157242
ENSMUSG00000024539	Ptpn2	775.665	0.0964029	0.0571166	1.68782	0.0914449	0.157244
ENSMUSG00000027011	Ube2e3	727.266	0.173728	0.102934	1.68777	0.091456	0.157247
ENSMUSG00000095914	Vmn2r48	132.189	-0.18387	0.10895	-1.68765	0.091479	0.157271
ENSMUSG00000024979	Tectb	180.414	-0.181468	0.107534	-1.68755	0.0914985	0.157288
ENSMUSG00000021470	Ercc6l2	1101.98	0.135431	0.0802683	1.68723	0.09156	0.157377
ENSMUSG00000043631	Ecm2	155.031	-0.133091	0.0789047	-1.68673	0.0916554	0.157525
ENSMUSG00000021313	Ryr2	8576.26	0.118365	0.0701946	1.68624	0.0917504	0.157672
ENSMUSG00000034116	Vav1	563.953	-0.173881	0.103121	-1.68618	0.0917607	0.157673
ENSMUSG00000044583	Tlr7	201.508	-0.193348	0.11468	-1.68598	0.0918004	0.157725
ENSMUSG00000043410	Hfm1	966.311	-0.0823245	0.0488422	-1.68552	0.0918883	0.15786
ENSMUSG00000084883	Ccdc85c	676.393	0.141714	0.0840839	1.68539	0.091913	0.157886
ENSMUSG00000035126	Dnai4	1096.22	0.108758	0.0645346	1.68526	0.0919384	0.157914
ENSMUSG00000097735	D930032P07Rik	403.325	-0.153183	0.0909929	-1.68346	0.0922855	0.158487
ENSMUSG00000022103	Gfra2	906.375	-0.122127	0.0725463	-1.68343	0.0922913	0.158487
ENSMUSG00000000385	Tmprss2	414.963	-0.140755	0.0836168	-1.68334	0.0923101	0.158503
ENSMUSG00000056124	B4galt6	971.774	0.123805	0.0735512	1.68325	0.0923265	0.158515
ENSMUSG00000054226	Tprkb	248.751	0.157927	0.093834	1.68305	0.0923663	0.158567
ENSMUSG00000003135	Cnot11	185.007	0.161667	0.0960608	1.68296	0.0923826	0.158578
ENSMUSG00000020364	Zfp354a	237.409	0.126358	0.0750915	1.68272	0.09243	0.158643
ENSMUSG00000027350	Chgb	921.473	0.426599	0.253529	1.68265	0.0924435	0.15865
ENSMUSG00000010025	Aldh3a2	508.146	0.103371	0.0614452	1.68233	0.0925047	0.158739
ENSMUSG00000022756	Slc7a4	143.684	0.188898	0.112299	1.6821	0.0925499	0.1588
ENSMUSG00000035356	Nfkbiz	291.142	-0.112426	0.0668388	-1.68205	0.0925595	0.1588
ENSMUSG00000030110	Ret	386.451	-0.170123	0.101146	-1.68195	0.0925778	0.158815
ENSMUSG00000030263	Lrmp	576.188	-0.157753	0.0937964	-1.68186	0.0925955	0.158829
ENSMUSG00000058317	Ube2e2	4686.96	0.15152	0.0901143	1.68142	0.0926818	0.158961
ENSMUSG00000027966	Col11a1	1486.3	-0.144034	0.0856781	-1.68111	0.0927412	0.15904
ENSMUSG00000037287	Tbcel	1192.51	0.0861741	0.0512611	1.68108	0.0927468	0.15904
ENSMUSG00000020019	Ntn4	952.828	-0.144917	0.0862097	-1.68099	0.0927658	0.159056
ENSMUSG00000017692	Rhbdl3	732.716	0.100884	0.0600246	1.6807	0.0928204	0.159133
ENSMUSG00000052525	Spdya	160.039	-0.125891	0.0749153	-1.68044	0.0928714	0.159204
ENSMUSG00000093574	Gm20671	624.604	0.0892416	0.0531102	1.68031	0.0928967	0.159217
ENSMUSG00000038544	Inip	394.421	-0.101262	0.0602642	-1.6803	0.0928982	0.159217
ENSMUSG00000063626	Unc5d	7522.15	0.183517	0.109235	1.68001	0.0929548	0.159298
ENSMUSG00000061759	Armt1	301.017	-0.106864	0.0636176	-1.67978	0.0929992	0.159347
ENSMUSG00000108334	Gm30771	140.61	-0.147765	0.0879677	-1.67977	0.0930029	0.159347
ENSMUSG00000117110	Gm49808	168.725	-0.174103	0.103655	-1.67964	0.0930278	0.159374
ENSMUSG00000038002	Cramp1	769.7	0.089551	0.053327	1.67928	0.0930978	0.15946
ENSMUSG00000027956	Tmem144	529.7	-0.124093	0.0738987	-1.67923	0.0931077	0.15946
ENSMUSG00000046793	Gpr61	128.492	0.147159	0.0876373	1.67918	0.093117	0.15946
ENSMUSG00000014503	Pkd2l2	417.226	-0.0961462	0.0572592	-1.67914	0.093125	0.15946
ENSMUSG00000022747	St3gal6	573.423	-0.0982615	0.0585192	-1.67913	0.0931264	0.15946
ENSMUSG00000105254	Gm42951	182.179	-0.148676	0.0885511	-1.67899	0.0931541	0.159492
ENSMUSG00000020646	Mboat2	1748.5	0.0914214	0.054452	1.67894	0.0931647	0.159493
ENSMUSG00000045929	Gm20715	246.174	0.108862	0.0648463	1.67877	0.0931964	0.159531
ENSMUSG00000115540	4930597G03Rik	291.125	-0.135564	0.0807726	-1.67834	0.0932815	0.15966
ENSMUSG00000020305	Asb3	2618.62	0.10045	0.0598629	1.67801	0.0933452	0.159753
ENSMUSG00000087149	Itih5l-ps	213.269	-0.179324	0.106871	-1.67795	0.0933571	0.159757
ENSMUSG00000033633	Clec18a	302.84	-0.174869	0.104232	-1.67769	0.0934075	0.159827
ENSMUSG00000026770	Il2ra	534.401	-0.117745	0.0701923	-1.67746	0.0934527	0.159888
ENSMUSG00000000296	Tpd52l1	1250.67	-0.108622	0.0647596	-1.67731	0.0934819	0.159921
ENSMUSG00000056498	Tmem154	174.105	-0.157569	0.0939796	-1.67662	0.0936159	0.160134
ENSMUSG00000008435	Rdh13	255.601	0.126126	0.0752316	1.67651	0.0936393	0.160157
ENSMUSG00000050668	Gpatch11	218.492	0.186689	0.111392	1.67597	0.0937445	0.160321
ENSMUSG00000029868	Trpv6	178.401	-0.138856	0.0828575	-1.67584	0.093769	0.160346
ENSMUSG00000024940	Ltbp3	189.621	0.178374	0.106464	1.67544	0.0938481	0.160465
ENSMUSG00000110902	Gm33104	230.236	-0.142773	0.0852186	-1.67538	0.0938605	0.16047
ENSMUSG00000033032	Afap1l1	532.439	-0.133737	0.0798323	-1.67522	0.0938905	0.160505
ENSMUSG00000042807	Hecw2	5856.12	0.142058	0.0848039	1.67513	0.0939088	0.160512
ENSMUSG00000042726	Trafd1	177.363	0.162968	0.0972894	1.67508	0.0939183	0.160512
ENSMUSG00000094145	Vmn2r20	236.772	-0.163173	0.0974157	-1.67502	0.0939303	0.160512
ENSMUSG00000053914	Kdm4d	433.564	-0.0856586	0.0511394	-1.675	0.0939334	0.160512
ENSMUSG00000021252	Erg28	213.324	0.146209	0.0872919	1.67495	0.0939447	0.160515
ENSMUSG00000032363	Adamts7	383.126	-0.140578	0.0839393	-1.67476	0.0939813	0.160556
ENSMUSG00000060112	Olfr60	202.074	-0.182161	0.108771	-1.67472	0.0939883	0.160556
ENSMUSG00000069495	Epc2	1414.56	0.124803	0.0745245	1.67465	0.0940026	0.160565
ENSMUSG00000099353	1700031M16Rik	188.253	-0.207762	0.124068	-1.67458	0.0940174	0.160567
ENSMUSG00000108545	Gm44613	997.902	-0.147991	0.088377	-1.67454	0.0940235	0.160567
ENSMUSG00000027284	Cdan1	865.513	0.0785219	0.0468944	1.67444	0.0940436	0.160585
ENSMUSG00000041707	Tmem273	386.94	-0.144845	0.0865062	-1.67439	0.0940531	0.160585
ENSMUSG00000022023	Wbp4	337.084	0.185846	0.110999	1.6743	0.0940717	0.1606
ENSMUSG00000074634	Tmem267	1471.21	0.175149	0.104625	1.67407	0.0941169	0.160661
ENSMUSG00000026213	Stk11ip	196.834	0.127676	0.0762762	1.67387	0.0941568	0.160712
ENSMUSG00000032977	Fam207a	175.854	0.128918	0.0770319	1.67356	0.0942169	0.160798
ENSMUSG00000039004	Bmp6	1622.03	-0.112231	0.0670733	-1.67326	0.0942771	0.160885
ENSMUSG00000031665	Sall1	129.765	-0.173365	0.10362	-1.67309	0.0943089	0.160909
ENSMUSG00000024943	Smc5	1145.16	0.148205	0.0885817	1.67308	0.0943107	0.160909
ENSMUSG00000073781	Gm6471	239.705	-0.171153	0.102333	-1.67251	0.0944233	0.161085
ENSMUSG00000026020	Nop58	571.57	0.165655	0.0990512	1.67241	0.0944429	0.161102
ENSMUSG00000014077	Chp1	600.597	0.0864017	0.0516647	1.67235	0.0944548	0.161105
ENSMUSG00000108228	6430584L05Rik	184.26	0.137573	0.08227	1.67222	0.0944818	0.161123
ENSMUSG00000035860	Cdhr3	558.531	-0.130469	0.0780225	-1.6722	0.0944845	0.161123
ENSMUSG00000100119	2700089I24Rik	680.066	-0.152435	0.0911804	-1.6718	0.0945646	0.161229
ENSMUSG00000001376	Vps50	1495.54	0.145025	0.0867483	1.67179	0.094566	0.161229
ENSMUSG00000025477	Inpp5a	2211.29	0.113814	0.0680914	1.67149	0.0946244	0.161312
ENSMUSG00000041817	Fam169a	815.019	0.0892606	0.0534065	1.67134	0.0946536	0.161342
ENSMUSG00000022129	Dct	391.552	-0.139428	0.0834245	-1.6713	0.0946616	0.161342
ENSMUSG00000059639	Clec4a4	290.261	-0.157179	0.0940687	-1.6709	0.0947418	0.161463
ENSMUSG00000051344	Plekhm3	2784.03	0.121734	0.0728671	1.67064	0.0947932	0.161534
ENSMUSG00000050428	Fbxo46	224.906	0.139887	0.0837358	1.67058	0.0948044	0.161536
ENSMUSG00000086212	Mkln1os	328.39	0.120454	0.0721111	1.67039	0.0948419	0.161584
ENSMUSG00000059336	Slc14a1	417.776	-0.143383	0.0858443	-1.67027	0.094866	0.161608
ENSMUSG00000048930	Tada3	151.996	0.161453	0.0966736	1.67009	0.0949021	0.161653
ENSMUSG00000040660	Cyp2b9	427.546	-0.14807	0.0886754	-1.66979	0.0949601	0.161735
ENSMUSG00000035133	Arhgap5	546.271	0.213838	0.128079	1.66958	0.0950028	0.161791
ENSMUSG00000039768	Dnajc11	564.567	0.0938985	0.0562484	1.66935	0.0950471	0.16185
ENSMUSG00000028457	Atp8b5	1021.86	-0.142206	0.0852074	-1.66895	0.0951283	0.161972
ENSMUSG00000031220	Awat2	276.743	-0.158837	0.0951756	-1.66889	0.0951397	0.161975
ENSMUSG00000033883	Zfp267	377.226	0.205956	0.123417	1.66878	0.0951606	0.161994
ENSMUSG00000046110	Serinc4	149.864	0.121962	0.0730879	1.6687	0.0951762	0.162004
ENSMUSG00000036779	Tent4b	807.796	0.0853984	0.0511786	1.66863	0.0951902	0.162011
ENSMUSG00000035473	Galm	631.334	-0.118904	0.0712697	-1.66837	0.0952425	0.162084
ENSMUSG00000053214	Gm9899	140.719	0.149719	0.0897475	1.66822	0.0952722	0.162118
ENSMUSG00000090222	Ifi203-ps	144.207	-0.213032	0.127717	-1.66801	0.0953142	0.162173
ENSMUSG00000113352	Gm34639	157.06	-0.160868	0.0964541	-1.66782	0.0953516	0.162219
ENSMUSG00000015757	Ppil4	594.058	0.168208	0.100889	1.66726	0.0954625	0.162392
ENSMUSG00000036782	Klhl13	1443.32	0.173421	0.104024	1.66713	0.095489	0.16242
ENSMUSG00000026723	Trdmt1	320.796	-0.111533	0.0669176	-1.66672	0.095571	0.162532
ENSMUSG00000064339	mt-Rnr2	3151.54	0.70132	0.420788	1.66668	0.0955774	0.162532
ENSMUSG00000042225	Ammecr1	1460.45	0.236519	0.141913	1.66665	0.0955838	0.162532
ENSMUSG00000037148	Arhgap10	3949.77	0.132497	0.0795054	1.66652	0.0956099	0.162559
ENSMUSG00000073399	Trim40	131.41	-0.166725	0.10005	-1.66643	0.0956286	0.162574
ENSMUSG00000024131	Slc3a1	525.049	0.094716	0.0568416	1.66631	0.095651	0.162596
ENSMUSG00000108490	1700110I07Rik	274.052	-0.160412	0.0962722	-1.66623	0.095667	0.162607
ENSMUSG00000028717	Tal1	143.477	-0.191065	0.114679	-1.66608	0.0956977	0.162632
ENSMUSG00000025036	Sfxn2	249.297	0.135027	0.0810497	1.66598	0.0957172	0.162632
ENSMUSG00000047539	Fbxo28	466.169	0.155417	0.0932888	1.66598	0.0957174	0.162632
ENSMUSG00000028517	Plpp3	775.136	-0.109343	0.0656347	-1.66593	0.0957275	0.162632
ENSMUSG00000071646	Mta2	182.15	0.191017	0.114662	1.66591	0.0957309	0.162632
ENSMUSG00000051726	Kcnf1	174.867	0.340085	0.20416	1.66578	0.0957574	0.162653
ENSMUSG00000023026	Dip2b	2348.33	0.0684463	0.0410904	1.66575	0.0957628	0.162653
ENSMUSG00000031799	Tpm4	189.43	-0.129442	0.0777128	-1.66564	0.0957848	0.162668
ENSMUSG00000020689	Itgb3	598.086	-0.151679	0.0910652	-1.66561	0.0957909	0.162668
ENSMUSG00000046449	Nexmif	1178.43	0.149111	0.0895268	1.66554	0.0958047	0.162675
ENSMUSG00000096349	ENSMUSG00000096349	848.207	0.545354	0.327517	1.66512	0.0958897	0.162802
ENSMUSG00000029125	Stx18	1360.24	0.118667	0.0712694	1.66505	0.0959028	0.162808
ENSMUSG00000039414	Heatr5b	1177.84	0.0907941	0.0545364	1.66483	0.0959457	0.162864
ENSMUSG00000103428	Gm20754	4062.86	-0.117326	0.0704815	-1.66463	0.0959863	0.162916
ENSMUSG00000063808	Gpatch1	588.048	0.0931206	0.0559472	1.66444	0.0960252	0.162966
ENSMUSG00000042444	Mindy2	755.789	0.0972131	0.0584106	1.66431	0.0960514	0.162994
ENSMUSG00000024169	Ift140	789.546	0.1242	0.074634	1.66412	0.0960889	0.163041
ENSMUSG00000091930	Vmn2r52	150.882	-0.175502	0.105506	-1.66343	0.0962256	0.163255
ENSMUSG00000039153	Runx2	2930.82	-0.138186	0.0830774	-1.66334	0.0962443	0.163255
ENSMUSG00000103305	Gm34068	658.367	-0.105875	0.0636522	-1.66334	0.0962445	0.163255
ENSMUSG00000038844	Kif16b	3145.25	-0.0697413	0.0419307	-1.66325	0.0962621	0.163268
ENSMUSG00000069520	Tmem19	291.127	0.156863	0.0943397	1.66275	0.0963626	0.163422
ENSMUSG00000071456	1110002L01Rik	322.75	0.118954	0.0715661	1.66215	0.0964826	0.163609
ENSMUSG00000086454	Platr14	164.555	-0.1832	0.110227	-1.66202	0.0965092	0.163637
ENSMUSG00000109346	Gm44515	149.962	-0.179925	0.108264	-1.66191	0.0965302	0.163656
ENSMUSG00000042742	Bmt2	877.158	0.170886	0.10284	1.66167	0.0965783	0.163721
ENSMUSG00000030292	Smco2	245.736	-0.162861	0.0980152	-1.66159	0.0965954	0.163722
ENSMUSG00000035840	Lysmd3	300.179	0.205213	0.123505	1.66157	0.0965989	0.163722
ENSMUSG00000043230	Fam124b	286.764	-0.138996	0.0836799	-1.66104	0.0967047	0.163885
ENSMUSG00000038872	Zfhx3	9989.49	-0.10737	0.0646479	-1.66084	0.0967453	0.163937
ENSMUSG00000027381	Bcl2l11	294.548	-0.141462	0.0851843	-1.66065	0.0967831	0.16397
ENSMUSG00000040652	Oaz2	354.575	0.124866	0.0751911	1.66065	0.0967844	0.16397
ENSMUSG00000026482	Rgl1	3241.4	0.0867801	0.0522606	1.66053	0.0968085	0.163987
ENSMUSG00000075015	Gm10801	20557.6	0.432752	0.260622	1.66046	0.0968227	0.163987
ENSMUSG00000015843	Rxrg	992.036	0.202907	0.1222	1.66045	0.0968242	0.163987
ENSMUSG00000026575	Nme7	2000.63	0.0741449	0.0446598	1.66022	0.0968712	0.16405
ENSMUSG00000087168	Gm15983	351.653	-0.189492	0.114141	-1.66016	0.0968831	0.164054
ENSMUSG00000031262	Cenpi	355.448	-0.175942	0.10601	-1.65967	0.0969813	0.164203
ENSMUSG00000073096	Lrrc61	199.001	0.128368	0.0773536	1.65949	0.097017	0.164247
ENSMUSG00000024533	Spire1	1746.9	0.0955578	0.0575847	1.65943	0.0970291	0.164251
ENSMUSG00000067194	Eif1ax	206.985	0.24107	0.145279	1.65935	0.0970445	0.16426
ENSMUSG00000031770	Herpud1	139.679	0.220636	0.132975	1.65922	0.097071	0.164288
ENSMUSG00000023802	Nox3	675.136	-0.133853	0.0806807	-1.65905	0.0971065	0.164332
ENSMUSG00000086007	1700057H21Rik	190.635	-0.146497	0.0883391	-1.65835	0.097247	0.164553
ENSMUSG00000086649	Gm15286	658.786	-0.129991	0.0783915	-1.65822	0.0972728	0.16458
ENSMUSG00000041567	Serpina12	146.296	-0.219573	0.132457	-1.6577	0.0973789	0.164743
ENSMUSG00000020605	Hs1bp3	388.454	0.121446	0.0732709	1.6575	0.0974189	0.164762
ENSMUSG00000021193	Pitrm1	563.507	0.140508	0.0847712	1.65749	0.0974197	0.164762
ENSMUSG00000118280	Gm41804	525.755	-0.126134	0.0760991	-1.65749	0.0974198	0.164762
ENSMUSG00000039621	Prex1	1521.96	0.142464	0.0859745	1.65705	0.0975085	0.164884
ENSMUSG00000040340	Tex45	189.103	-0.163616	0.0987403	-1.65704	0.0975123	0.164884
ENSMUSG00000103310	Pcdha12	156.887	0.148271	0.0895141	1.6564	0.0976401	0.165084
ENSMUSG00000028411	Aptx	283.312	0.132262	0.0798603	1.65616	0.0976888	0.165149
ENSMUSG00000073139	Tmem185a	248.195	0.189699	0.114558	1.65592	0.0977379	0.165216
ENSMUSG00000038650	Rnh1	148.014	0.156807	0.0947078	1.65569	0.0977848	0.16526
ENSMUSG00000095193	Gm20939	147.885	-0.190881	0.115288	-1.65569	0.0977856	0.16526
ENSMUSG00000016181	Utp25	567.454	0.0835129	0.0504425	1.65561	0.0978012	0.16526
ENSMUSG00000015305	Sash1	1558.08	-0.0931377	0.0562563	-1.6556	0.0978036	0.16526
ENSMUSG00000041685	Fcho2	942.488	0.0806529	0.048724	1.6553	0.0978634	0.165344
ENSMUSG00000021678	F2rl1	140.654	-0.208464	0.125974	-1.65482	0.0979603	0.165463
ENSMUSG00000116590	Gm53028	384.851	-0.0998017	0.0603099	-1.65481	0.0979622	0.165463
ENSMUSG00000024155	Meiob	342.908	-0.181327	0.109576	-1.65481	0.0979636	0.165463
ENSMUSG00000034842	Art3	863.902	-0.129154	0.0780578	-1.65459	0.0980079	0.165521
ENSMUSG00000100603	1700129L04Rik	381.713	-0.0954032	0.0576696	-1.65431	0.0980649	0.1656
ENSMUSG00000036840	Siah1a	425.274	0.161203	0.0974637	1.65398	0.0981321	0.165697
ENSMUSG00000012640	Zfp715	268.725	0.126662	0.0766171	1.65318	0.0982945	0.165954
ENSMUSG00000006777	Krt23	216.779	-0.185796	0.112413	-1.65279	0.0983742	0.166039
ENSMUSG00000054362	Lexm	230.729	-0.214551	0.129813	-1.65277	0.0983777	0.166039
ENSMUSG00000046607	Hrk	279.509	0.156232	0.0945286	1.65275	0.0983817	0.166039
ENSMUSG00000010936	Vac14	1175.33	0.0947314	0.0573179	1.65274	0.0983846	0.166039
ENSMUSG00000006191	Cdkal1	7636.68	-0.0739144	0.0447295	-1.65247	0.0984379	0.166104
ENSMUSG00000110027	C030029H02Rik	517.443	-0.141172	0.0854317	-1.65245	0.0984429	0.166104
ENSMUSG00000030512	Snrpa1	189.812	0.126292	0.0764384	1.65221	0.0984923	0.16617
ENSMUSG00000041737	Tmem45b	322.199	-0.137347	0.0832004	-1.6508	0.0987797	0.166638
ENSMUSG00000118031	Gm19956	240.721	-0.123347	0.0747508	-1.6501	0.098922	0.166861
ENSMUSG00000069476	Zfp616	152.921	-0.141734	0.0859012	-1.64996	0.0989501	0.166892
ENSMUSG00000034101	Ctnnd1	435.38	0.139906	0.0847997	1.64984	0.0989748	0.166904
ENSMUSG00000100706	Gm19744	321.964	0.142635	0.0864543	1.64983	0.0989775	0.166904
ENSMUSG00000030987	Stim1	2452.07	0.0610472	0.0370055	1.64968	0.099008	0.166939
ENSMUSG00000015854	Cd5l	157.426	-0.149289	0.0905002	-1.6496	0.0990247	0.16695
ENSMUSG00000048222	Mfap1b	154.783	0.167631	0.101659	1.64894	0.099159	0.167159
ENSMUSG00000109682	Gm45307	531.592	-0.13089	0.0793861	-1.64878	0.0991928	0.167199
ENSMUSG00000073102	Drc1	477.639	0.102439	0.0621533	1.64816	0.0993196	0.167396
ENSMUSG00000037361	Sf3b6	161.84	0.145347	0.0881944	1.64803	0.0993457	0.167423
ENSMUSG00000091879	Vmn2r17	340.992	-0.145419	0.0882434	-1.64793	0.0993668	0.167442
ENSMUSG00000085915	Gm8091	1545.77	-0.13407	0.0813676	-1.64771	0.0994128	0.167487
ENSMUSG00000039795	Zfand1	207.137	0.184562	0.112012	1.6477	0.0994138	0.167487
ENSMUSG00000113241	Gm40663	478.71	0.128006	0.0776942	1.64756	0.099444	0.167521
ENSMUSG00000079033	Mef2b	206.861	0.143961	0.0873926	1.6473	0.0994974	0.167594
ENSMUSG00000024146	Cript	183.722	0.13474	0.0818268	1.64664	0.0996314	0.167803
ENSMUSG00000062342	Serpinb9e	134.05	-0.179367	0.108963	-1.64613	0.0997372	0.167964
ENSMUSG00000095564	Gm20474	138.083	-0.141892	0.086214	-1.64581	0.0998029	0.168058
ENSMUSG00000056216	Cebpg	147.816	0.158195	0.0961277	1.64568	0.0998306	0.168087
ENSMUSG00000027162	Lin7c	265.897	0.309262	0.187968	1.64529	0.0999096	0.168203
ENSMUSG00000027259	Adal	248.159	0.112962	0.0686736	1.64491	0.0999886	0.168319
ENSMUSG00000036768	Kif15	683.261	-0.10877	0.0661316	-1.64475	0.100022	0.168358
ENSMUSG00000034868	Myl12b	133.035	0.179271	0.109017	1.64443	0.100087	0.168451
ENSMUSG00000069045	Ddx3y	212.641	0.421678	0.256472	1.64415	0.100145	0.168531
ENSMUSG00000019373	Cops3	318.63	0.154776	0.0941398	1.6441	0.100155	0.168531
ENSMUSG00000056724	Nbeal2	232.014	0.135661	0.0825275	1.64383	0.100212	0.168611
ENSMUSG00000095620	Csta2	269.875	-0.162596	0.0989228	-1.64367	0.100244	0.168648
ENSMUSG00000001158	Snrnp27	157.665	0.20074	0.122134	1.6436	0.100259	0.168656
ENSMUSG00000042138	Msantd2	520.262	0.152679	0.0928999	1.64348	0.100283	0.168679
ENSMUSG00000045573	Penk	7713.04	0.568145	0.345757	1.64319	0.100344	0.168722
ENSMUSG00000027998	Plrg1	210.194	0.154123	0.0937961	1.64317	0.100347	0.168722
ENSMUSG00000043252	Tmem64	234.264	0.173719	0.105722	1.64317	0.100347	0.168722
ENSMUSG00000041372	B4galnt3	961.981	-0.148644	0.0904623	-1.64316	0.10035	0.168722
ENSMUSG00000025094	Slc18a2	447.071	0.124208	0.0756093	1.64276	0.100433	0.168845
ENSMUSG00000090626	Tex9	482.743	0.0962521	0.0585944	1.64269	0.100448	0.168854
ENSMUSG00000058093	Zfp729b	140.47	0.205431	0.125066	1.64257	0.100471	0.168876
ENSMUSG00000055835	Zfp1	452.686	0.133381	0.0812177	1.64226	0.100535	0.168954
ENSMUSG00000098243	Gm4258	1028.61	0.132427	0.0806377	1.64225	0.100538	0.168954
ENSMUSG00000000001	Gnai3	485.14	0.0943644	0.0574664	1.64208	0.100573	0.168996
ENSMUSG00000026824	Kcnj3	1527.01	-0.105352	0.0641774	-1.64158	0.100677	0.169153
ENSMUSG00000031981	Capn9	363.827	-0.174971	0.106625	-1.64099	0.1008	0.169343
ENSMUSG00000079362	Gm43302	589.346	-0.108701	0.0662482	-1.64081	0.100836	0.169387
ENSMUSG00000024302	Dtna	3833.48	0.151639	0.092446	1.64029	0.100944	0.16955
ENSMUSG00000108071	Gm3455	551.95	-0.137526	0.0838501	-1.64013	0.100977	0.169589
ENSMUSG00000011034	Slc5a1	754.205	-0.118707	0.07238	-1.64005	0.100995	0.169602
ENSMUSG00000072589	Gm10371	145.366	-0.139323	0.0849669	-1.63973	0.101062	0.169697
ENSMUSG00000035142	Nubpl	2224.07	-0.085473	0.0521409	-1.63927	0.101157	0.16984
ENSMUSG00000009646	Pla2g12b	186.565	-0.173784	0.106047	-1.63875	0.101266	0.170006
ENSMUSG00000054008	Ndst1	851.525	0.100123	0.0611024	1.63861	0.101295	0.170037
ENSMUSG00000044573	Acp1	246.483	0.149821	0.0914368	1.63852	0.101313	0.170049
ENSMUSG00000029638	Glcci1	589.178	0.167937	0.102498	1.63844	0.101329	0.17006
ENSMUSG00000097893	1700034P13Rik	457.339	-0.125737	0.0767663	-1.63792	0.101439	0.170227
ENSMUSG00000074465	Gm10701	842.141	-0.108572	0.0662902	-1.63782	0.101459	0.170244
ENSMUSG00000029851	Tcaf2	247.399	-0.14241	0.0869709	-1.63745	0.101538	0.170343
ENSMUSG00000091144	Phf11c	140.72	-0.161874	0.0988582	-1.63744	0.101539	0.170343
ENSMUSG00000001767	Crnkl1	320.612	0.149371	0.0912273	1.63735	0.101557	0.170351
ENSMUSG00000022828	Gtf2e1	442.865	0.0861408	0.0526113	1.63731	0.101566	0.170351
ENSMUSG00000031637	Lrp2bp	244.153	-0.124571	0.0760846	-1.63727	0.101574	0.170351
ENSMUSG00000046491	C1qtnf2	207.137	-0.142085	0.0867892	-1.63713	0.101604	0.170383
ENSMUSG00000034028	Cd226	935.093	-0.119912	0.0732506	-1.63701	0.101628	0.170406
ENSMUSG00000038816	Ctnnal1	831.083	0.114857	0.070192	1.63633	0.101771	0.17063
ENSMUSG00000024855	Pacs1	1660.87	0.0933052	0.0570381	1.63584	0.101873	0.170783
ENSMUSG00000040018	Cox15	293.321	0.0943336	0.0576756	1.63559	0.101926	0.170839
ENSMUSG00000113039	Gm9265	165.855	-0.150403	0.091957	-1.63559	0.101926	0.170839
ENSMUSG00000056515	Rab31	1178.75	-0.133817	0.0818324	-1.63526	0.101995	0.170937
ENSMUSG00000027422	Rrbp1	610.59	0.0891033	0.0545128	1.63454	0.102145	0.171171
ENSMUSG00000085532	B430319H21Rik	132.044	-0.171869	0.105175	-1.63413	0.102231	0.171293
ENSMUSG00000116309	Gm49418	192.709	-0.147331	0.0901605	-1.63409	0.102239	0.171293
ENSMUSG00000055805	Fmnl1	309.575	0.153717	0.0940747	1.63399	0.102261	0.171313
ENSMUSG00000069874	Irgm2	155.596	-0.167638	0.102633	-1.63338	0.102389	0.17151
ENSMUSG00000027480	Sun5	162.107	-0.182225	0.11157	-1.63329	0.102408	0.171526
ENSMUSG00000000627	Sema4f	335.12	0.1178	0.072128	1.63321	0.102424	0.171534
ENSMUSG00000025038	Efhc2	1363.62	-0.144334	0.0883779	-1.63314	0.10244	0.171543
ENSMUSG00000085209	Gm12637	160.998	-0.187939	0.115091	-1.63295	0.102479	0.171591
ENSMUSG00000022543	Dnaaf8	187.859	0.13197	0.0808574	1.63214	0.102651	0.171862
ENSMUSG00000037946	Fgd3	537.409	-0.160255	0.098193	-1.63205	0.10267	0.171877
ENSMUSG00000043259	Fam13c	1676.98	0.0670232	0.0410691	1.63196	0.102687	0.171886
ENSMUSG00000032454	Rbp2	221.048	-0.144517	0.0885564	-1.63192	0.102696	0.171886
ENSMUSG00000112481	Gm29684	265.373	-0.159607	0.0978101	-1.6318	0.102721	0.17191
ENSMUSG00000022678	Nde1	340.237	-0.137924	0.0845444	-1.63137	0.102811	0.172045
ENSMUSG00000085070	Gm13211	680.411	-0.0879163	0.0538993	-1.63112	0.102865	0.172117
ENSMUSG00000107464	Gm44150	148.456	-0.198394	0.121656	-1.63077	0.102938	0.172222
ENSMUSG00000036356	Csgalnact1	4533.37	0.0817381	0.0501294	1.63054	0.102987	0.172282
ENSMUSG00000055198	Gm12830	187.081	-0.144425	0.0885767	-1.63051	0.102995	0.172282
ENSMUSG00000030877	Mfsd13b	281.047	-0.147007	0.0901691	-1.63035	0.103028	0.172301
ENSMUSG00000036242	Armh4	950.003	-0.115469	0.0708262	-1.63031	0.103035	0.172301
ENSMUSG00000031373	Car5b	410.732	-0.130078	0.0797885	-1.63028	0.103042	0.172301
ENSMUSG00000026361	Cdc73	1307.61	0.163857	0.10051	1.63026	0.103047	0.172301
ENSMUSG00000110441	Gm45790	178.155	-0.134908	0.0827634	-1.63005	0.103091	0.172357
ENSMUSG00000003527	Ess2	155.349	0.155094	0.0951545	1.62992	0.103119	0.172386
ENSMUSG00000041245	Wnk3	978.848	0.147299	0.0903814	1.62975	0.103155	0.172429
ENSMUSG00000101797	Gm29266	1125.91	-0.11471	0.0704187	-1.62897	0.10332	0.172687
ENSMUSG00000026981	Il1rn	147.06	-0.208155	0.127796	-1.62881	0.103354	0.172713
ENSMUSG00000019828	Grm1	5628.43	0.151709	0.093144	1.62875	0.103365	0.172713
ENSMUSG00000028712	Cyp4a31	208.817	-0.137483	0.0844099	-1.62875	0.103366	0.172713
ENSMUSG00000033411	Ctdspl2	786.265	0.10179	0.0625233	1.62804	0.103517	0.172947
ENSMUSG00000114715	Gm34471	352.271	-0.115489	0.070946	-1.62785	0.103557	0.172997
ENSMUSG00000113997	1700040E09Rik	157.57	-0.160483	0.0985917	-1.62775	0.103578	0.173014
ENSMUSG00000111389	Gm39465	303.522	-0.168275	0.103408	-1.6273	0.103674	0.173141
ENSMUSG00000058498	Rnf207	130.472	0.147462	0.0906194	1.62727	0.103679	0.173141
ENSMUSG00000030553	Pgpep1l	280.282	-0.143996	0.0884904	-1.62724	0.103685	0.173141
ENSMUSG00000021852	Slc35f4	2818.4	0.135278	0.0831366	1.62717	0.103701	0.17315
ENSMUSG00000040455	Usp45	1051.77	0.159848	0.0982568	1.62684	0.103771	0.17325
ENSMUSG00000046034	Otulin	1008.32	0.100624	0.0618549	1.62677	0.103785	0.173257
ENSMUSG00000017417	Plxdc1	708.763	0.145971	0.0897358	1.62667	0.103806	0.173274
ENSMUSG00000024937	Ehbp1l1	185.723	0.18043	0.110942	1.62635	0.103874	0.17337
ENSMUSG00000000148	Brat1	151.794	0.140514	0.0864252	1.62585	0.103981	0.173532
ENSMUSG00000071424	Grid2	20192.9	0.154038	0.0947514	1.62571	0.104012	0.173565
ENSMUSG00000059839	Zfp874b	159.664	-0.137452	0.084552	-1.62565	0.104024	0.173567
ENSMUSG00000038599	Capn8	667.865	-0.153767	0.0945943	-1.62554	0.104047	0.173588
ENSMUSG00000057193	Slc44a2	362.598	0.123057	0.0757439	1.62464	0.104238	0.173891
ENSMUSG00000023826	Prkn	14942.8	0.0978608	0.060241	1.62449	0.104272	0.173929
ENSMUSG00000021751	Acox2	337.994	-0.144639	0.0890428	-1.62438	0.104294	0.173949
ENSMUSG00000041608	Entpd3	337.885	0.11064	0.0681393	1.62373	0.104433	0.174163
ENSMUSG00000020672	Sntg2	2130.63	-0.0811513	0.0499883	-1.62341	0.104502	0.174261
ENSMUSG00000034108	Ccs	150.77	0.131065	0.0807382	1.62333	0.104518	0.17427
ENSMUSG00000062328	Rpl17	155.26	0.408008	0.251362	1.62319	0.104549	0.174305
ENSMUSG00000036395	Glb1l2	458.514	-0.094113	0.0580004	-1.62263	0.104669	0.174487
ENSMUSG00000110447	Gm31518	266.156	-0.122628	0.0755871	-1.62234	0.10473	0.174571
ENSMUSG00000059921	Unc5c	5569.78	0.17548	0.10817	1.62226	0.104747	0.174582
ENSMUSG00000118170	Gm30094	227.787	-0.128209	0.0790352	-1.62218	0.104764	0.174593
ENSMUSG00000070847	Vmn2r30	170.365	-0.189192	0.116661	-1.62172	0.104863	0.174739
ENSMUSG00000033705	Stard9	1078.31	-0.101236	0.0624267	-1.62168	0.104873	0.174739
ENSMUSG00000040328	Olfr56	825.41	-0.129799	0.0800487	-1.6215	0.10491	0.174784
ENSMUSG00000022680	Pdxdc1	950.279	0.102899	0.063474	1.62112	0.104992	0.174902
ENSMUSG00000028798	Eif3i	135.359	0.16172	0.0997771	1.62081	0.105058	0.174983
ENSMUSG00000048661	Lemd3	809.943	0.110629	0.0682565	1.62078	0.105065	0.174983
ENSMUSG00000055010	A830031A19Rik	365.24	0.13473	0.0831282	1.62075	0.105072	0.174983
ENSMUSG00000040007	Bahd1	266.018	0.148495	0.0916525	1.6202	0.10519	0.175162
ENSMUSG00000022805	Cfap91	449.738	-0.128206	0.0791348	-1.62009	0.105212	0.175182
ENSMUSG00000060332	Tmc2	700.908	-0.127077	0.0784458	-1.61993	0.105247	0.17522
ENSMUSG00000042064	Myo3b	4167.39	-0.0908213	0.0560664	-1.61989	0.105256	0.17522
ENSMUSG00000005069	Pex5	244.155	0.118098	0.0729135	1.6197	0.105296	0.175268
ENSMUSG00000117000	Gm32509	253.618	-0.129052	0.0796784	-1.61966	0.105306	0.175268
ENSMUSG00000118293	Gm32750	156.754	-0.153262	0.0946311	-1.61958	0.105323	0.175276
ENSMUSG00000094732	1500015L24Rik	1011.78	-0.124757	0.0770327	-1.61954	0.105332	0.175276
ENSMUSG00000020454	Eif4enif1	323.945	0.11513	0.0710984	1.6193	0.105382	0.175337
ENSMUSG00000054737	Zfp182	369.053	0.144225	0.0890682	1.61927	0.10539	0.175337
ENSMUSG00000027665	Pik3ca	1070.48	0.142445	0.087976	1.61913	0.105418	0.175367
ENSMUSG00000090806	Vmn2r70	138.009	-0.186942	0.115466	-1.61902	0.105442	0.17539
ENSMUSG00000028392	Bspry	206.388	-0.121208	0.0748718	-1.61887	0.105475	0.175427
ENSMUSG00000021947	Cryl1	1296.12	-0.0944945	0.0583988	-1.61809	0.105643	0.175689
ENSMUSG00000032985	5730522E02Rik	8163.43	0.148878	0.092017	1.61794	0.105675	0.17571
ENSMUSG00000087579	Hectd2os	1039.76	-0.108149	0.066844	-1.61793	0.105677	0.17571
ENSMUSG00000061393	Acvr2b	315.526	0.151037	0.09338	1.61744	0.105783	0.175868
ENSMUSG00000025324	Atp10a	1831.45	-0.097375	0.0602173	-1.61706	0.105866	0.175988
ENSMUSG00000047821	Trim16	304.76	-0.152224	0.0941648	-1.61657	0.105971	0.176145
ENSMUSG00000020229	Slc5a4a	472.767	-0.165876	0.102614	-1.61651	0.105985	0.176151
ENSMUSG00000062580	Timm17a	276.345	0.106108	0.0656484	1.6163	0.106029	0.176185
ENSMUSG00000047992	Dipk1c	193.479	-0.148145	0.091657	-1.6163	0.10603	0.176185
ENSMUSG00000073481	Mtarc2	474.991	0.0852701	0.0527575	1.61626	0.106037	0.176185
ENSMUSG00000078451	Ppil6	307.101	0.102515	0.0634406	1.61593	0.106109	0.176288
ENSMUSG00000035969	Rusc2	593.558	0.113042	0.0699787	1.61538	0.106228	0.176467
ENSMUSG00000029992	Gfpt1	674.788	0.079749	0.049388	1.61475	0.106366	0.176679
ENSMUSG00000048612	Myof	1537.32	-0.126121	0.0781123	-1.61461	0.106395	0.176698
ENSMUSG00000109761	5430403N17Rik	199.32	-0.142153	0.0880429	-1.61459	0.106399	0.176698
ENSMUSG00000026504	Sdccag8	2692.34	0.0960583	0.0595083	1.6142	0.106484	0.176822
ENSMUSG00000037624	Kcnk2	2997.69	0.0848812	0.052597	1.6138	0.10657	0.176947
ENSMUSG00000093387	Gm20732	335.252	0.178777	0.110788	1.61368	0.106597	0.176965
ENSMUSG00000036510	Cdh8	6194.4	0.178401	0.110557	1.61366	0.106602	0.176965
ENSMUSG00000115620	Gm45924	158.606	-0.172094	0.106659	-1.6135	0.106637	0.177005
ENSMUSG00000022074	Tnfrsf10b	182.538	-0.156412	0.096952	-1.6133	0.10668	0.177058
ENSMUSG00000066607	Insyn1	258.504	0.242838	0.150537	1.61315	0.106712	0.177094
ENSMUSG00000028678	Kif2c	229.385	-0.1666	0.103282	-1.61305	0.106734	0.177113
ENSMUSG00000031652	N4bp1	1114.7	0.0736585	0.0456697	1.61285	0.106776	0.177166
ENSMUSG00000051705	Senp8	225.142	0.119493	0.0741105	1.61236	0.106884	0.177326
ENSMUSG00000021690	Jmy	929.978	0.134349	0.0833317	1.61221	0.106915	0.177361
ENSMUSG00000085757	Tslrn1	157.814	-0.150006	0.0931017	-1.61121	0.107134	0.177706
ENSMUSG00000025429	Pstpip2	948.447	-0.133341	0.0827612	-1.61115	0.107147	0.17771
ENSMUSG00000060560	Ces4a	200.691	-0.159541	0.0990422	-1.61084	0.107216	0.177806
ENSMUSG00000020974	Pole2	278.62	-0.146447	0.0909186	-1.61075	0.107235	0.177821
ENSMUSG00000087604	Cdrt4os1	140.652	-0.152831	0.0948917	-1.61058	0.10727	0.177861
ENSMUSG00000108652	0610006L08Rik	345.789	-0.126562	0.0785917	-1.61037	0.107316	0.17792
ENSMUSG00000032257	Ankk1	621.793	0.151847	0.0943185	1.60994	0.107412	0.17806
ENSMUSG00000021131	Erh	137.626	0.139156	0.0864582	1.60951	0.107505	0.178197
ENSMUSG00000038530	Rgs4	412.259	0.496389	0.308429	1.60941	0.107527	0.178215
ENSMUSG00000040365	Trim41	196.113	0.148006	0.091973	1.60924	0.107564	0.17826
ENSMUSG00000027242	Wdr76	361.004	-0.123816	0.0769432	-1.60918	0.107576	0.178262
ENSMUSG00000031933	Izumo1r	191.556	-0.138081	0.0858261	-1.60884	0.107651	0.178356
ENSMUSG00000098144	1700029N11Rik	201.012	-0.191638	0.119116	-1.60883	0.107654	0.178356
ENSMUSG00000046080	Clec9a	180.759	-0.145772	0.0906184	-1.60864	0.107695	0.178406
ENSMUSG00000096180	Vmn2r49	144.953	-0.182457	0.113458	-1.60814	0.107804	0.178568
ENSMUSG00000032932	Hspa13	391.731	0.233573	0.145277	1.60777	0.107885	0.178685
ENSMUSG00000022002	Erich6b	566.312	-0.144483	0.0898703	-1.60769	0.107904	0.178699
ENSMUSG00000113794	Gm36607	261.066	-0.132671	0.082526	-1.60763	0.107917	0.178703
ENSMUSG00000097111	Peak1os	132.355	0.201144	0.125177	1.60688	0.10808	0.178955
ENSMUSG00000018666	Cbx1	284.115	0.107154	0.0666874	1.60681	0.108097	0.178964
ENSMUSG00000110462	Gm35572	233.744	-0.162438	0.101099	-1.60673	0.108114	0.178976
ENSMUSG00000084788	Gm11342	516.553	-0.111452	0.0693716	-1.60659	0.108144	0.179006
ENSMUSG00000111561	Gm47957	300.585	-0.148142	0.09226	-1.60571	0.108338	0.179311
ENSMUSG00000029782	Tmem209	377.791	0.121129	0.0754393	1.60565	0.108351	0.179314
ENSMUSG00000036411	9530077C05Rik	231.789	0.0990219	0.0617007	1.60487	0.108521	0.179578
ENSMUSG00000035208	Slfn8	238.52	-0.179287	0.111721	-1.60477	0.108545	0.179599
ENSMUSG00000027896	Slc16a4	324.09	0.169141	0.105422	1.60442	0.108622	0.179708
ENSMUSG00000020134	Peli1	1343.6	0.231468	0.144273	1.60437	0.108633	0.179708
ENSMUSG00000096201	Gm10715	334.446	0.534481	0.333241	1.60389	0.108739	0.179867
ENSMUSG00000027475	Kif3b	667.189	0.0932975	0.0581737	1.60377	0.108764	0.17989
ENSMUSG00000101854	1700026F02Rik	1656.04	-0.103726	0.064686	-1.60354	0.108816	0.179958
ENSMUSG00000027219	Slc28a2	375.214	-0.145543	0.0907724	-1.60339	0.108849	0.179988
ENSMUSG00000030471	Zdhhc13	525.603	0.112291	0.0700347	1.60336	0.108856	0.179988
ENSMUSG00000024759	Atl3	605.488	0.0933739	0.0582417	1.60321	0.108887	0.180022
ENSMUSG00000117750	Gm30190	358.3	-0.128771	0.0803237	-1.60315	0.108902	0.180029
ENSMUSG00000099061	Gm28050	733.383	-0.0975707	0.0608702	-1.60293	0.10895	0.180074
ENSMUSG00000025508	Rplp2	134.203	0.324394	0.202376	1.60293	0.108951	0.180074
ENSMUSG00000025809	Itgb1	737.184	0.115616	0.0721318	1.60285	0.108968	0.180084
ENSMUSG00000023307	Marchf5	241.792	0.165705	0.103397	1.60261	0.109022	0.180131
ENSMUSG00000045763	Basp1	910.049	0.205939	0.128504	1.60258	0.109027	0.180131
ENSMUSG00000031482	Slc25a15	260.945	-0.119216	0.0743913	-1.60255	0.109034	0.180131
ENSMUSG00000074254	Cyp2a4	142.205	-0.176714	0.110274	-1.6025	0.109046	0.180131
ENSMUSG00000033364	Usp37	1080.74	0.0774314	0.0483198	1.60248	0.10905	0.180131
ENSMUSG00000109844	Gm31816	1406.79	-0.155106	0.0968031	-1.60228	0.109093	0.180184
ENSMUSG00000027472	Pdrg1	139.415	0.276362	0.172489	1.60221	0.10911	0.180194
ENSMUSG00000049804	Armcx4	172.743	0.219149	0.136794	1.60204	0.109147	0.180238
ENSMUSG00000061048	Cdh3	387.028	-0.186536	0.116446	-1.6019	0.109177	0.180268
ENSMUSG00000090436	Vmn2r75	171.625	-0.171267	0.10694	-1.60153	0.10926	0.180388
ENSMUSG00000033268	Duox1	332.572	-0.156617	0.0978052	-1.60131	0.109307	0.180448
ENSMUSG00000033931	Rbm34	311.275	0.136414	0.0851925	1.60125	0.109322	0.180454
ENSMUSG00000024587	Nars	324.114	0.212023	0.132436	1.60095	0.109388	0.180532
ENSMUSG00000057173	Rfx8	541.178	-0.142272	0.0888705	-1.60089	0.1094	0.180532
ENSMUSG00000022094	Slc39a14	570.532	0.0782646	0.0488885	1.60088	0.109404	0.180532
ENSMUSG00000034926	Dhcr24	333.98	0.117625	0.0734773	1.60084	0.109413	0.180532
ENSMUSG00000024661	Fth1	178.585	0.401151	0.250596	1.60079	0.109423	0.180532
ENSMUSG00000029122	Evc	485.726	-0.125923	0.0786796	-1.60045	0.109498	0.180638
ENSMUSG00000041390	Mdfic	927.049	-0.111728	0.0698164	-1.60031	0.10953	0.180672
ENSMUSG00000029108	Pcdh7	6166.66	0.192479	0.120284	1.6002	0.109554	0.180682
ENSMUSG00000060594	Layn	134.272	-0.168322	0.105191	-1.60015	0.109565	0.180682
ENSMUSG00000042870	Tom1	339.859	-0.0903866	0.0564869	-1.60014	0.109569	0.180682
ENSMUSG00000029389	Ddx55	207.548	0.135866	0.0849133	1.60006	0.109586	0.180693
ENSMUSG00000015016	Acsf3	188.438	0.128864	0.080542	1.59997	0.109606	0.180708
ENSMUSG00000063172	Hspb11	254.03	-0.109327	0.0683415	-1.59971	0.109663	0.180772
ENSMUSG00000037197	Rbm17	316.118	0.198593	0.124144	1.59969	0.109666	0.180772
ENSMUSG00000024054	Smchd1	1216.9	0.0835137	0.0522125	1.5995	0.10971	0.180826
ENSMUSG00000117019	Gm49896	224.568	-0.150339	0.0940024	-1.59931	0.109751	0.180876
ENSMUSG00000026976	Pax8	405.952	-0.152779	0.0955437	-1.59905	0.10981	0.180955
ENSMUSG00000026750	Psmb7	644.663	0.0880844	0.0550903	1.59891	0.109841	0.180988
ENSMUSG00000029376	Mthfd2l	1015.65	-0.069649	0.0435688	-1.5986	0.10991	0.181084
ENSMUSG00000000386	Mx1	152.392	-0.139885	0.0875163	-1.59839	0.109956	0.181127
ENSMUSG00000033491	Prss35	163.748	-0.127877	0.0800042	-1.59838	0.109958	0.181127
ENSMUSG00000024729	Ms4a20	335.038	-0.124886	0.0781452	-1.59813	0.110015	0.181203
ENSMUSG00000034584	Exph5	813.954	-0.111937	0.0700491	-1.59797	0.110049	0.181241
ENSMUSG00000031990	Jam3	649.076	0.0848	0.0530779	1.59765	0.110121	0.181326
ENSMUSG00000049532	Sall2	333.679	0.218982	0.13707	1.5976	0.110133	0.181326
ENSMUSG00000114430	Gm40264	240.706	-0.154468	0.0966877	-1.59759	0.110133	0.181326
ENSMUSG00000102785	Gm2447	416.358	-0.120678	0.0755452	-1.59743	0.11017	0.181368
ENSMUSG00000074968	Ano3	4608.9	0.156147	0.0977554	1.59732	0.110194	0.181383
ENSMUSG00000047045	Tmem164	1718.43	0.102938	0.0644452	1.59729	0.110201	0.181383
ENSMUSG00000111474	Gm32926	829.549	-0.0767336	0.0480498	-1.59696	0.110275	0.181472
ENSMUSG00000118436	Gm32880	139.974	0.141211	0.088425	1.59695	0.110276	0.181472
ENSMUSG00000056260	Lrif1	568.086	0.184179	0.115375	1.59636	0.110409	0.181673
ENSMUSG00000086290	Snhg12	149.649	0.48664	0.304868	1.59623	0.110437	0.181701
ENSMUSG00000073494	Sh2d1b2	279.432	-0.151346	0.0948297	-1.59598	0.110493	0.181775
ENSMUSG00000000127	Fer	3870.17	0.081111	0.0508286	1.59577	0.11054	0.181819
ENSMUSG00000116831	Gm30505	133.506	-0.173919	0.108988	-1.59576	0.110542	0.181819
ENSMUSG00000041308	Sntb2	1088.37	0.0890161	0.0557908	1.59553	0.110593	0.181886
ENSMUSG00000055480	Zfp458	311.255	0.191832	0.120266	1.59506	0.110699	0.182041
ENSMUSG00000055933	Oosp3	178.028	-0.137139	0.0859892	-1.59485	0.110747	0.182102
ENSMUSG00000009647	Mcu	2575.76	0.100695	0.0631559	1.59439	0.110848	0.182236
ENSMUSG00000053957	Gm12474	349.605	-0.147987	0.0928201	-1.59434	0.11086	0.182236
ENSMUSG00000020993	Trappc6b	355.04	0.131915	0.0827397	1.59433	0.110861	0.182236
ENSMUSG00000105153	Gm3143	192.524	-0.145862	0.0915453	-1.59333	0.111086	0.182587
ENSMUSG00000031015	Swap70	616.051	-0.148062	0.0929338	-1.5932	0.111116	0.182619
ENSMUSG00000040720	Virma	1073.1	0.140404	0.0881353	1.59305	0.111149	0.182654
ENSMUSG00000072763	5430403G16Rik	170.88	0.155082	0.0973544	1.59297	0.111168	0.182654
ENSMUSG00000097407	4933408J17Rik	140.98	-0.163555	0.102676	-1.59291	0.111179	0.182654
ENSMUSG00000039105	Atp6v1g1	148.59	0.252143	0.158291	1.59291	0.111181	0.182654
ENSMUSG00000104894	Gm43507	169.607	0.20151	0.126525	1.59265	0.111239	0.18273
ENSMUSG00000113450	Zfp935	139.915	0.177563	0.111499	1.59251	0.11127	0.182763
ENSMUSG00000107314	Gm20488	365.585	-0.178746	0.112261	-1.59223	0.111332	0.182848
ENSMUSG00000035310	ENSMUSG00000035310	632.724	-0.0764056	0.0479982	-1.59184	0.11142	0.182975
ENSMUSG00000034544	Rsrc1	3204.16	-0.0968138	0.0608249	-1.59168	0.111457	0.183016
ENSMUSG00000032604	Qars	165.964	0.19861	0.124788	1.59158	0.111478	0.183034
ENSMUSG00000044468	Tent5c	346.081	-0.135233	0.0849811	-1.59133	0.111536	0.18311
ENSMUSG00000004070	Hmox2	401.286	0.0874219	0.0549517	1.59089	0.111635	0.183255
ENSMUSG00000022661	Cd200	534.589	0.211287	0.132862	1.59027	0.111775	0.183466
ENSMUSG00000107741	Gm2011	203.426	0.146839	0.0923592	1.58986	0.111865	0.183597
ENSMUSG00000034653	Ythdc2	879.8	0.157102	0.098821	1.58976	0.111888	0.183616
ENSMUSG00000027080	Med19	175.456	0.138945	0.0874082	1.58961	0.111922	0.183654
ENSMUSG00000109714	Gm35021	357.205	-0.134102	0.0843672	-1.58951	0.111946	0.183675
ENSMUSG00000041945	Mfsd9	147.938	-0.134228	0.084458	-1.58928	0.111997	0.18374
ENSMUSG00000075297	H60b	283.316	-0.116898	0.0735603	-1.58914	0.112028	0.183773
ENSMUSG00000048782	Insc	1092.96	-0.125557	0.0790213	-1.58889	0.112084	0.183845
ENSMUSG00000035378	Shq1	1009.81	-0.0748684	0.0471211	-1.58885	0.112094	0.183845
ENSMUSG00000041754	Trem3	128.936	-0.189866	0.119524	-1.58852	0.112168	0.183949
ENSMUSG00000037012	Hk1	1151.01	0.0680067	0.0428142	1.58841	0.112193	0.183971
ENSMUSG00000032387	Rbpms2	262.266	-0.182704	0.115028	-1.58835	0.112208	0.183978
ENSMUSG00000003559	As3mt	296.423	-0.16772	0.105608	-1.58814	0.112254	0.184034
ENSMUSG00000036655	Colec11	292.879	-0.170044	0.107074	-1.5881	0.112265	0.184034
ENSMUSG00000029670	Ing3	339.989	0.130659	0.0822817	1.58795	0.112298	0.184044
ENSMUSG00000031728	Zfp821	332.222	0.161591	0.101761	1.58795	0.112299	0.184044
ENSMUSG00000113813	Gm29968	149.993	-0.17316	0.109053	-1.58786	0.112318	0.184044
ENSMUSG00000074238	Ap1ar	285.255	0.168937	0.106394	1.58785	0.112321	0.184044
ENSMUSG00000024317	Rnf138	349.282	0.132259	0.0832957	1.58783	0.112326	0.184044
ENSMUSG00000103043	Gm37306	125.062	-0.187838	0.118317	-1.58758	0.11238	0.184109
ENSMUSG00000074604	Mgst2	237.012	-0.148783	0.0937184	-1.58755	0.112387	0.184109
ENSMUSG00000101768	Gm28694	696.542	-0.165955	0.10455	-1.58734	0.112437	0.184171
ENSMUSG00000086224	2700069I18Rik	369.526	-0.113371	0.0714362	-1.58702	0.112507	0.184269
ENSMUSG00000109890	AU023762	1165.72	-0.127443	0.0803205	-1.58668	0.112584	0.184376
ENSMUSG00000003233	Dvl3	185.76	0.129214	0.0814473	1.58648	0.112631	0.184435
ENSMUSG00000040043	Rbms2	456.737	-0.147347	0.0929056	-1.58598	0.112743	0.184601
ENSMUSG00000036353	P2ry12	337.047	0.155065	0.0977957	1.5856	0.11283	0.184725
ENSMUSG00000097217	Gm26549	151.966	0.137349	0.0866307	1.58545	0.112864	0.184762
ENSMUSG00000049811	Fam161a	328.28	-0.0961766	0.0606674	-1.58531	0.112896	0.184796
ENSMUSG00000070797	Psg27	161.365	-0.135148	0.0852542	-1.58524	0.112912	0.184805
ENSMUSG00000040029	Ipo8	941.342	0.115314	0.0727454	1.58518	0.112926	0.184809
ENSMUSG00000103655	Gm37202	847.183	-0.137874	0.0870237	-1.58433	0.11312	0.185108
ENSMUSG00000043340	6530409C15Rik	422.555	0.141849	0.0895567	1.58391	0.113215	0.185246
ENSMUSG00000021067	Sav1	199.585	0.105272	0.0664715	1.58372	0.113258	0.185298
ENSMUSG00000068245	Phf11d	132.825	-0.155711	0.098323	-1.58366	0.11327	0.185299
ENSMUSG00000045867	Cradd	1642.66	-0.0913611	0.0577272	-1.58263	0.113505	0.185665
ENSMUSG00000022394	L3mbtl2	264.124	0.104275	0.0659078	1.58214	0.113619	0.185833
ENSMUSG00000046958	4930432E11Rik	332.403	0.143656	0.0908046	1.58203	0.113642	0.185853
ENSMUSG00000021359	Tfap2a	140.908	-0.190954	0.120741	-1.58151	0.113762	0.186014
ENSMUSG00000033016	Nfatc1	890.699	-0.123575	0.0781375	-1.5815	0.113763	0.186014
ENSMUSG00000023452	Pisd	334.427	0.090412	0.0571732	1.58137	0.113793	0.18604
ENSMUSG00000024542	Cep192	896.466	-0.0896265	0.0566777	-1.58134	0.113801	0.18604
ENSMUSG00000109633	C230079O03Rik	137.44	-0.152473	0.0964461	-1.58092	0.113897	0.186165
ENSMUSG00000020925	Ccdc43	153.524	0.153812	0.0972935	1.5809	0.1139	0.186165
ENSMUSG00000024293	Esco1	728.241	0.163584	0.10348	1.58083	0.113918	0.186176
ENSMUSG00000099041	Gm28035	290.899	0.111319	0.0704291	1.58058	0.113974	0.186243
ENSMUSG00000071855	Ccdc112	551.536	0.149509	0.0945928	1.58055	0.113981	0.186243
ENSMUSG00000028403	Zdhhc21	860.455	0.139844	0.088486	1.58041	0.114012	0.186275
ENSMUSG00000038740	Mvb12b	1779.56	0.115452	0.0730597	1.58024	0.114051	0.186321
ENSMUSG00000054622	D730045B01Rik	202.839	-0.115329	0.0729908	-1.58005	0.114094	0.186373
ENSMUSG00000027823	Gmps	810.097	0.207237	0.131177	1.57983	0.114146	0.18644
ENSMUSG00000035273	Hpse	389.182	-0.119533	0.0756668	-1.57972	0.114171	0.186461
ENSMUSG00000029664	Tfpi2	261.687	-0.16728	0.105898	-1.57963	0.114191	0.186476
ENSMUSG00000114219	Gm31456	204.099	-0.145719	0.0922723	-1.57923	0.114283	0.1866
ENSMUSG00000022303	Dcstamp	163.029	-0.149638	0.0947554	-1.5792	0.114289	0.1866
ENSMUSG00000002031	Ift46	375.369	0.0917612	0.0581094	1.57911	0.114311	0.186617
ENSMUSG00000035726	Supt16	758.763	0.150786	0.095493	1.57903	0.114329	0.186629
ENSMUSG00000028883	Sema3a	4299.32	-0.147601	0.0935037	-1.57855	0.114438	0.186773
ENSMUSG00000020720	Psmd12	337.733	0.0989519	0.0626855	1.57855	0.11444	0.186773
ENSMUSG00000105012	Gm42813	161.968	-0.136096	0.0862409	-1.57809	0.114545	0.186926
ENSMUSG00000004897	Hdgf	189.034	0.207427	0.131454	1.57794	0.114579	0.186963
ENSMUSG00000031617	Tmem184c	215.02	0.170481	0.108055	1.57773	0.114629	0.187026
ENSMUSG00000025555	Farp1	2389.2	-0.091583	0.0580495	-1.57767	0.114641	0.187028
ENSMUSG00000071451	Psmg4	151.996	0.145271	0.0921027	1.57728	0.114732	0.187158
ENSMUSG00000020694	Tlk2	1318.02	0.0904015	0.0573275	1.57693	0.114812	0.187269
ENSMUSG00000028322	Exosc3	252.761	-0.105234	0.0667531	-1.57647	0.114918	0.187423
ENSMUSG00000025584	Pde8a	1151.12	-0.134348	0.0852237	-1.57642	0.114929	0.187423
ENSMUSG00000045333	Zfp423	2397.86	-0.161359	0.102375	-1.57616	0.11499	0.187505
ENSMUSG00000105673	1700081B01Rik	264.533	-0.152314	0.0966563	-1.57584	0.115064	0.187607
ENSMUSG00000038215	Cep44	267.089	0.155126	0.098477	1.57525	0.115198	0.187807
ENSMUSG00000031133	Arhgef6	908.534	-0.129839	0.0824326	-1.57509	0.115236	0.187851
ENSMUSG00000034826	Nup54	248.627	0.128975	0.0818995	1.57479	0.115305	0.187945
ENSMUSG00000097339	Gm26671	143.159	-0.162564	0.103264	-1.57425	0.115429	0.188128
ENSMUSG00000023075	Akirin1	241.388	0.133226	0.0846369	1.57408	0.115468	0.188174
ENSMUSG00000002808	Epdr1	475.618	0.197026	0.125175	1.574	0.115488	0.188187
ENSMUSG00000072258	Taf1a	287.203	0.131499	0.0835487	1.57392	0.115505	0.188197
ENSMUSG00000000275	Trim25	200.983	-0.146438	0.093056	-1.57365	0.115568	0.188282
ENSMUSG00000060180	Myh13	586.938	-0.134403	0.0854618	-1.57267	0.115796	0.188634
ENSMUSG00000109271	Gm39129	335.716	-0.122188	0.0777017	-1.57253	0.115828	0.188668
ENSMUSG00000037995	Igsf9	157.406	-0.129626	0.0824357	-1.57245	0.115846	0.188679
ENSMUSG00000030775	Trat1	431.215	-0.111774	0.0710899	-1.57229	0.115882	0.18872
ENSMUSG00000042097	Zfp239	206.516	0.163362	0.103932	1.57181	0.115995	0.188885
ENSMUSG00000022383	Ppara	696.271	-0.156122	0.0993549	-1.57135	0.116101	0.189038
ENSMUSG00000104956	4930429D17Rik	722.642	-0.128503	0.0818233	-1.57049	0.116301	0.189333
ENSMUSG00000054720	Lrrc8c	1234.7	0.088066	0.056076	1.57048	0.116304	0.189333
ENSMUSG00000047879	Usp14	857.158	0.168842	0.107526	1.57023	0.11636	0.189388
ENSMUSG00000025086	Trub1	595.559	0.105485	0.0671777	1.57023	0.116361	0.189388
ENSMUSG00000062202	Btbd9	3665.01	0.0807682	0.0514435	1.57004	0.116407	0.189444
ENSMUSG00000108986	Gm32061	710.282	-0.10943	0.0697067	-1.56987	0.116446	0.189489
ENSMUSG00000015202	Cnksr3	921.623	-0.130255	0.0829886	-1.56955	0.116519	0.18959
ENSMUSG00000108868	Gm32850	268.361	-0.175944	0.112102	-1.5695	0.116531	0.189591
ENSMUSG00000086633	Gm16081	133.65	-0.174594	0.111257	-1.56928	0.116583	0.189652
ENSMUSG00000062687	Cks1brt	170.559	-0.194639	0.124034	-1.56924	0.116592	0.189652
ENSMUSG00000035529	Prdm4	306.467	0.118747	0.0756818	1.56903	0.116641	0.189714
ENSMUSG00000102437	ENSMUSG00000102437	3530.08	0.159821	0.101868	1.5689	0.116672	0.189745
ENSMUSG00000064330	Pde6h	382.306	-0.117879	0.0751389	-1.56882	0.11669	0.189756
ENSMUSG00000068115	Ninl	1083.09	-0.0718303	0.0457898	-1.56869	0.116719	0.18978
ENSMUSG00000023092	Fhl1	641.755	0.137308	0.0875318	1.56866	0.116727	0.18978
ENSMUSG00000025963	Mdh1b	401.881	-0.11386	0.0725926	-1.56848	0.116769	0.189793
ENSMUSG00000107350	Gm19610	213.362	-0.151771	0.096769	-1.56838	0.116793	0.189793
ENSMUSG00000054659	Pm20d2	198.541	-0.104844	0.0668496	-1.56835	0.116799	0.189793
ENSMUSG00000021510	Zfp729a	174.878	0.124208	0.0791963	1.56835	0.116799	0.189793
ENSMUSG00000037822	Smim14	955.831	0.0972213	0.0619905	1.56833	0.116805	0.189793
ENSMUSG00000029156	Sgcb	303.311	0.162672	0.103723	1.56832	0.116806	0.189793
ENSMUSG00000100169	Gm29087	439.309	-0.128241	0.0817713	-1.56828	0.116815	0.189793
ENSMUSG00000037509	Arhgef4	1581.11	-0.0637299	0.0406387	-1.56821	0.116832	0.189802
ENSMUSG00000054423	Cadps	7417.15	0.122616	0.0782007	1.56797	0.116889	0.189877
ENSMUSG00000032840	Spring1	249.203	0.130821	0.0834497	1.56766	0.11696	0.189957
ENSMUSG00000058704	Memo1	1222.67	0.107199	0.0683816	1.56766	0.116961	0.189957
ENSMUSG00000028476	Reck	927.807	0.066308	0.0423025	1.56747	0.117004	0.190007
ENSMUSG00000020553	Pctp	194.255	-0.145268	0.0926914	-1.56723	0.117062	0.190082
ENSMUSG00000022257	Laptm4b	503.293	-0.0916614	0.0584939	-1.56702	0.117109	0.190141
ENSMUSG00000079049	Serpinb1c	145.303	-0.165582	0.105672	-1.56694	0.117129	0.190151
ENSMUSG00000005267	Zfp287	493.844	0.0909215	0.0580276	1.56687	0.117146	0.190151
ENSMUSG00000050783	Htr1f	1542.53	-0.112052	0.0715142	-1.56685	0.11715	0.190151
ENSMUSG00000035725	Prkx	429.398	0.095148	0.0607312	1.56671	0.117183	0.190187
ENSMUSG00000087396	4933407K13Rik	485.326	0.117231	0.0748309	1.56661	0.117207	0.190207
ENSMUSG00000037325	Bbs7	607.892	0.133367	0.0851484	1.56629	0.11728	0.190308
ENSMUSG00000024308	Tapbp	152.67	0.224338	0.143274	1.56579	0.117398	0.19048
ENSMUSG00000029623	Pdap1	200.027	0.210479	0.134479	1.56514	0.117551	0.190709
ENSMUSG00000115430	Gm41300	236.481	-0.166924	0.106698	-1.56445	0.117713	0.190932
ENSMUSG00000055334	Snupn	384.901	-0.0859818	0.0549602	-1.56444	0.117715	0.190932
ENSMUSG00000044201	Cdc25c	172.529	-0.159512	0.101967	-1.56435	0.117735	0.190932
ENSMUSG00000026510	Trp53bp2	595.213	-0.0866137	0.0553677	-1.56434	0.117739	0.190932
ENSMUSG00000097154	Gm26510	262.202	-0.150688	0.0963325	-1.56425	0.117758	0.190932
ENSMUSG00000028689	Ccdc163	294.87	-0.140296	0.0896915	-1.56421	0.117768	0.190932
ENSMUSG00000049588	Ccdc69	248.456	-0.159823	0.102175	-1.56421	0.117769	0.190932
ENSMUSG00000009070	Rsph14	518.789	0.0884984	0.0566022	1.56352	0.117931	0.191178
ENSMUSG00000032048	4930510E17Rik	167.181	-0.140504	0.0898831	-1.56319	0.118008	0.191284
ENSMUSG00000107192	Gm19583	373.53	-0.132917	0.0850435	-1.56293	0.118069	0.191363
ENSMUSG00000037761	Actr5	188.478	0.163858	0.104845	1.56286	0.118085	0.191371
ENSMUSG00000029918	Mrps33	160.546	0.149434	0.0956316	1.5626	0.118147	0.191453
ENSMUSG00000027796	Smad9	442.652	-0.111446	0.0713291	-1.56241	0.11819	0.191504
ENSMUSG00000086044	A330043C09Rik	141.795	-0.139046	0.0890062	-1.56221	0.118239	0.191564
ENSMUSG00000027238	Frmd5	3519.02	0.104014	0.0665913	1.56197	0.118294	0.191627
ENSMUSG00000035615	Frmpd1	886.373	-0.134319	0.0859948	-1.56195	0.118301	0.191627
ENSMUSG00000020542	Myocd	994.316	-0.124069	0.0794354	-1.56189	0.118314	0.191631
ENSMUSG00000035875	AI182371	195.956	-0.175325	0.112286	-1.56141	0.118427	0.191795
ENSMUSG00000027185	Nat10	580.854	0.0989344	0.0633917	1.56069	0.118598	0.192053
ENSMUSG00000011257	Pabpc4	536.092	0.0871989	0.055879	1.5605	0.118643	0.192106
ENSMUSG00000083161	Gm11427	359.524	-0.129473	0.0829849	-1.56019	0.118714	0.192203
ENSMUSG00000032561	Acpp	605.462	-0.140407	0.0900429	-1.55933	0.118917	0.192513
ENSMUSG00000022297	Fzd6	246.709	-0.150915	0.0967992	-1.55905	0.118984	0.19257
ENSMUSG00000030116	Mfap5	205.424	-0.152106	0.0975634	-1.55904	0.118986	0.19257
ENSMUSG00000086596	Susd5	447.229	-0.157311	0.100904	-1.55901	0.118993	0.19257
ENSMUSG00000052102	Gnpda1	144.437	0.152142	0.0975903	1.55899	0.118998	0.19257
ENSMUSG00000029924	Slc37a3	664.677	0.0875413	0.0561549	1.55892	0.119014	0.192577
ENSMUSG00000074151	Nlrc5	759.704	-0.162997	0.104567	-1.55878	0.119049	0.192598
ENSMUSG00000071713	Csf2rb	213.291	-0.194471	0.124759	-1.55877	0.119051	0.192598
ENSMUSG00000036111	Lmo1	291.849	-0.163226	0.104718	-1.55872	0.119062	0.192598
ENSMUSG00000050534	Htr5b	199.969	-0.141957	0.0910891	-1.55845	0.119127	0.192685
ENSMUSG00000038079	Tmem237	218.04	-0.108886	0.0698735	-1.55833	0.119155	0.192711
ENSMUSG00000114904	Gm49352	221.196	-0.143405	0.0920425	-1.55803	0.119227	0.192809
ENSMUSG00000116573	Gm36903	428.775	-0.116749	0.0749438	-1.55782	0.119275	0.192867
ENSMUSG00000027690	Slc2a2	204.141	-0.119393	0.0766846	-1.55694	0.119486	0.193189
ENSMUSG00000030345	Dyrk4	401.667	-0.135043	0.0867436	-1.55681	0.119516	0.193212
ENSMUSG00000029811	Aoc1	376.199	-0.149382	0.0959557	-1.55678	0.119523	0.193212
ENSMUSG00000112934	Gm32305	149.458	-0.134258	0.0862533	-1.55655	0.119577	0.193281
ENSMUSG00000101102	Gm28609	162.214	0.146243	0.0939651	1.55636	0.119624	0.193337
ENSMUSG00000026322	Htr4	2411.17	0.0954866	0.0613684	1.55596	0.119718	0.193467
ENSMUSG00000052616	Terb1	556.63	-0.0949639	0.0610339	-1.55592	0.119727	0.193467
ENSMUSG00000092441	Vmn2r-ps46	191.596	-0.166229	0.106852	-1.55569	0.119782	0.193537
ENSMUSG00000020698	Cct6b	400.017	-0.14917	0.0958946	-1.55556	0.119812	0.193567
ENSMUSG00000039242	B3galnt2	665.604	0.147064	0.0945467	1.55546	0.119837	0.193587
ENSMUSG00000002845	Tmem39a	418.348	0.0889097	0.0571651	1.55531	0.119871	0.193625
ENSMUSG00000000673	Haao	188.723	-0.134731	0.086629	-1.55526	0.119884	0.193626
ENSMUSG00000034258	Flvcr2	629.187	-0.145306	0.0934314	-1.55521	0.119896	0.193627
ENSMUSG00000101448	Gm28494	2445.19	-0.0968489	0.062292	-1.55476	0.120004	0.193783
ENSMUSG00000039704	Lmbrd2	933.413	0.157575	0.101362	1.55458	0.120046	0.193831
ENSMUSG00000050919	Zfp366	713.402	-0.114293	0.073532	-1.55432	0.120107	0.193912
ENSMUSG00000118380	Gm36037	1312.31	-0.128678	0.0827989	-1.55411	0.120159	0.193959
ENSMUSG00000078435	AU041133	359.468	0.106311	0.0684081	1.55407	0.120168	0.193959
ENSMUSG00000114417	Gm34586	146.278	-0.156708	0.100839	-1.55405	0.120174	0.193959
ENSMUSG00000112858	Rnf212b	379.734	-0.154752	0.0995829	-1.554	0.120183	0.193959
ENSMUSG00000043467	Zbtb37	451.811	0.1549	0.0997795	1.55243	0.12056	0.194548
ENSMUSG00000097767	Miat	150.647	0.198821	0.128075	1.55238	0.120572	0.194549
ENSMUSG00000027999	Pla2g12a	250.784	0.13608	0.0876791	1.55202	0.120658	0.194669
ENSMUSG00000030344	Akap3	189.203	-0.158477	0.102116	-1.55193	0.12068	0.194681
ENSMUSG00000086316	Nbdy	246.411	0.203537	0.131154	1.55189	0.120689	0.194681
ENSMUSG00000018565	Elp5	163.979	0.145779	0.0939613	1.55148	0.120787	0.194821
ENSMUSG00000034345	Gtf2h5	150.73	0.170561	0.109943	1.55136	0.120815	0.194846
ENSMUSG00000057530	Ece1	1168.32	0.1201	0.0774247	1.55119	0.120856	0.194894
ENSMUSG00000025986	Slc39a10	1394.74	0.181924	0.117296	1.55098	0.120906	0.194955
ENSMUSG00000054889	Dsp	469.152	-0.12613	0.0813283	-1.55087	0.120932	0.194979
ENSMUSG00000033326	Kdm4a	618.027	0.0946077	0.0610061	1.55079	0.120952	0.194983
ENSMUSG00000073051	Gm14812	243.728	-0.141457	0.0912176	-1.55076	0.120958	0.194983
ENSMUSG00000114732	Gm40918	290.425	-0.125888	0.0811861	-1.55061	0.120994	0.195022
ENSMUSG00000061887	Ssbp3	1546.5	0.0962975	0.0621191	1.55021	0.121092	0.195161
ENSMUSG00000028982	Slc25a33	374.027	0.111653	0.0720277	1.55014	0.121107	0.195162
ENSMUSG00000019935	Slc17a8	573.298	-0.0976233	0.0629793	-1.55009	0.121121	0.195162
ENSMUSG00000093772	4931403E22Rik	584.131	-0.079592	0.0513478	-1.55006	0.121128	0.195162
ENSMUSG00000031497	Tnfsf13b	264.215	-0.131758	0.0850108	-1.54989	0.121167	0.195206
ENSMUSG00000025002	Cyp2c55	387.919	-0.154105	0.0994419	-1.5497	0.121215	0.195237
ENSMUSG00000073386	9830107B12Rik	146.474	-0.165465	0.106774	-1.54968	0.121219	0.195237
ENSMUSG00000034574	Daam1	2075.08	0.074778	0.0482542	1.54967	0.121221	0.195237
ENSMUSG00000108293	Pla2g4c-ps	288.324	-0.13724	0.0885741	-1.54944	0.121276	0.195307
ENSMUSG00000029922	Mkrn1	463.73	0.153227	0.0989061	1.54922	0.12133	0.195374
ENSMUSG00000108867	Gm44643	533.337	0.147186	0.0950119	1.54913	0.121349	0.195387
ENSMUSG00000029993	Nfu1	292.515	0.101377	0.0654499	1.54892	0.1214	0.19545
ENSMUSG00000115122	Gm49685	2492.08	-0.108524	0.0700755	-1.54868	0.12146	0.195526
ENSMUSG00000037896	Rcor1	856.084	0.10037	0.0648183	1.54849	0.121505	0.195577
ENSMUSG00000044763	Trmt10c	185.081	0.327595	0.211563	1.54845	0.121514	0.195577
ENSMUSG00000115353	Gm48968	189.154	-0.143479	0.0926658	-1.54835	0.121538	0.195585
ENSMUSG00000027861	Casq2	634.657	-0.13085	0.0845105	-1.54833	0.121543	0.195585
ENSMUSG00000001098	Kctd10	162.551	0.144493	0.0933274	1.54824	0.121565	0.195601
ENSMUSG00000027227	Sord	326.488	-0.106066	0.0685195	-1.54797	0.12163	0.195687
ENSMUSG00000111235	Gm4657	151.629	-0.147238	0.0951433	-1.54754	0.121732	0.195833
ENSMUSG00000026179	Pnkd	707.196	0.0903365	0.0583956	1.54698	0.121869	0.196034
ENSMUSG00000110344	Gm45716	353.985	-0.106809	0.0690471	-1.5469	0.121887	0.196044
ENSMUSG00000056214	Pard6g	629.556	-0.0977534	0.0632019	-1.54669	0.121939	0.196109
ENSMUSG00000031872	Bean1	486.777	-0.0981702	0.063482	-1.54643	0.122002	0.19619
ENSMUSG00000014226	Cacybp	246.097	0.228132	0.147534	1.5463	0.122031	0.196219
ENSMUSG00000004880	Lbr	262.168	-0.10686	0.0691091	-1.54625	0.122043	0.196219
ENSMUSG00000034402	Kcnh5	3361.68	0.0727245	0.0470353	1.54617	0.122064	0.196234
ENSMUSG00000028583	Pdpn	315.518	-0.175987	0.113832	-1.54602	0.122099	0.19627
ENSMUSG00000033152	Podxl2	372.672	0.101312	0.0655461	1.54565	0.122188	0.196377
ENSMUSG00000091556	Gm14569	439.991	-0.134083	0.0867482	-1.54565	0.122189	0.196377
ENSMUSG00000031736	Crnde	272.53	-0.153026	0.099009	-1.54558	0.122207	0.196388
ENSMUSG00000109877	Gm45609	286.541	-0.151745	0.0982371	-1.54468	0.122424	0.196717
ENSMUSG00000034919	Ttc22	181.895	-0.143951	0.093202	-1.54451	0.122466	0.196762
ENSMUSG00000028109	Hormad1	208.186	-0.169109	0.109494	-1.54446	0.122477	0.196762
ENSMUSG00000033792	Atp7a	833.297	-0.10966	0.0710038	-1.54442	0.122487	0.196762
ENSMUSG00000022945	Chaf1b	227.273	-0.176696	0.114414	-1.54436	0.122502	0.196767
ENSMUSG00000074623	Gm826	283.372	-0.129973	0.0841709	-1.54416	0.12255	0.196825
ENSMUSG00000070426	Rnf121	655.251	0.0748175	0.0484558	1.54403	0.12258	0.196828
ENSMUSG00000055013	Agap1	5213.36	0.102624	0.0664659	1.54401	0.122586	0.196828
ENSMUSG00000095464	Gm21987	145.702	0.139767	0.0905228	1.544	0.122588	0.196828
ENSMUSG00000027939	Nup210l	1087.89	-0.119467	0.0774496	-1.54251	0.122951	0.197392
ENSMUSG00000014177	Tvp23b	458.45	-0.0898849	0.0582741	-1.54245	0.122964	0.197395
ENSMUSG00000038412	Higd1a	160.801	0.153855	0.0997651	1.54217	0.123032	0.197484
ENSMUSG00000040560	Wdr7	3860.87	0.0946495	0.0613803	1.54202	0.123069	0.197525
ENSMUSG00000087401	Gm14664	249.97	-0.154173	0.0999911	-1.54186	0.123107	0.197567
ENSMUSG00000097361	4930550C17Rik	226.576	-0.194012	0.125857	-1.54153	0.123188	0.197678
ENSMUSG00000022863	Btg3	503.613	0.181021	0.117436	1.54144	0.12321	0.197694
ENSMUSG00000091228	Gm20390	145.594	0.161259	0.104621	1.54136	0.123229	0.197705
ENSMUSG00000020411	Nipal4	179.748	-0.143757	0.0932758	-1.5412	0.123268	0.197749
ENSMUSG00000038045	Sult6b1	267.94	-0.143043	0.092825	-1.541	0.123316	0.197808
ENSMUSG00000117450	4933424G05Rik	583.984	0.175229	0.113724	1.54083	0.123358	0.197856
ENSMUSG00000020256	Aldh1l2	415.42	-0.142399	0.0924266	-1.54067	0.123398	0.1979
ENSMUSG00000034601	2700049A03Rik	1183.18	0.0720283	0.0467558	1.54052	0.123433	0.197938
ENSMUSG00000105274	1700048F04Rik	202.275	-0.155692	0.101071	-1.54042	0.123459	0.197959
ENSMUSG00000035878	Hykk	317.02	-0.119253	0.077438	-1.53998	0.123566	0.198113
ENSMUSG00000029763	Exoc4	9903.28	0.0946818	0.0614893	1.53981	0.123607	0.198159
ENSMUSG00000003680	Taf6l	150.84	0.124027	0.0805888	1.53901	0.123803	0.198454
ENSMUSG00000041596	Nlrp5-ps	901.551	-0.116846	0.0759257	-1.53895	0.123816	0.198456
ENSMUSG00000035064	Eef2k	695.237	0.092297	0.0599812	1.53877	0.123861	0.198509
ENSMUSG00000074639	Rdh16f2	140.229	-0.172425	0.112085	-1.53834	0.123964	0.198656
ENSMUSG00000046603	Tcaim	321.938	0.117016	0.0760851	1.53796	0.12406	0.198782
ENSMUSG00000025357	Dgka	263.456	-0.138593	0.0901172	-1.53793	0.124067	0.198782
ENSMUSG00000055446	A630091E08Rik	177.173	-0.187382	0.121852	-1.53779	0.124101	0.198817
ENSMUSG00000022557	Bop1	221.085	0.135877	0.088373	1.53753	0.124162	0.198896
ENSMUSG00000044350	Lacc1	138.123	-0.124795	0.0811749	-1.53736	0.124205	0.198933
ENSMUSG00000040383	Aqr	1213.9	0.124356	0.0808905	1.53734	0.124209	0.198933
ENSMUSG00000073007	Tent5d	397.158	-0.140557	0.0914323	-1.53728	0.124225	0.198939
ENSMUSG00000028177	1810013D15Rik	143.07	-0.167258	0.108828	-1.5369	0.124318	0.199069
ENSMUSG00000021907	Msmb	162.721	-0.157514	0.102502	-1.53669	0.12437	0.199133
ENSMUSG00000093765	Gm20658	180.71	-0.142041	0.0924395	-1.53659	0.124395	0.199154
ENSMUSG00000048582	Gja3	212.506	-0.150962	0.0982738	-1.53614	0.124505	0.199311
ENSMUSG00000073424	Cyp4f15	274.628	-0.142786	0.0929571	-1.53604	0.124528	0.199329
ENSMUSG00000030075	Cntn3	4617.57	0.140575	0.0915249	1.53592	0.124559	0.199358
ENSMUSG00000029265	Dr1	131.817	0.160728	0.104658	1.53575	0.1246	0.199406
ENSMUSG00000024410	Rmc1	416.459	0.120499	0.0784807	1.5354	0.124685	0.199523
ENSMUSG00000032872	Cyb5r4	899.951	0.118182	0.0769975	1.53488	0.124812	0.199686
ENSMUSG00000081823	Cyp4a28-ps	194.659	-0.135438	0.0882411	-1.53486	0.124819	0.199686
ENSMUSG00000099137	Gm10603	202.649	0.114933	0.0748826	1.53484	0.124823	0.199686
ENSMUSG00000014633	Cmc2	300.617	-0.0979933	0.0638507	-1.53473	0.124851	0.199712
ENSMUSG00000015869	Prpsap1	265.599	0.130806	0.0852344	1.53466	0.124867	0.199717
ENSMUSG00000036928	Stag3	283.512	-0.167367	0.109065	-1.53457	0.12489	0.199735
ENSMUSG00000063296	Tmem117	5255.26	-0.0661238	0.043096	-1.53434	0.124947	0.199807
ENSMUSG00000018986	Slfn3	297.486	-0.129153	0.0841787	-1.53427	0.124964	0.199814
ENSMUSG00000110310	4930518J21Rik	207.978	-0.14546	0.0948176	-1.53411	0.125003	0.199858
ENSMUSG00000026185	Igfbp5	220.086	-0.14497	0.094525	-1.53367	0.125112	0.200013
ENSMUSG00000012114	Med15	1069.02	0.073793	0.0481217	1.53347	0.125161	0.200072
ENSMUSG00000074665	Bpifb4	274.093	-0.149547	0.0975408	-1.53318	0.125232	0.200164
ENSMUSG00000029022	Miip	165.853	0.159673	0.104148	1.53313	0.125243	0.200164
ENSMUSG00000025647	Shisa5	174.627	-0.13955	0.0910255	-1.53309	0.125255	0.200164
ENSMUSG00000037254	Itih2	427.332	-0.12059	0.0786639	-1.53298	0.125281	0.200187
ENSMUSG00000028890	Mtf1	569.866	0.0908762	0.0592844	1.53289	0.125304	0.200205
ENSMUSG00000079481	Nhsl2	2604.66	0.0870902	0.0568246	1.53261	0.125371	0.200293
ENSMUSG00000029634	Rnf6	257.55	0.198726	0.129674	1.5325	0.125399	0.200318
ENSMUSG00000053931	Cnn3	328.45	-0.109879	0.0717194	-1.53206	0.125507	0.200471
ENSMUSG00000002699	Lcp2	229.838	-0.115834	0.0756423	-1.53134	0.125685	0.200722
ENSMUSG00000027895	Kcnc4	176.175	-0.156619	0.102277	-1.53133	0.125688	0.200722
ENSMUSG00000039157	Fam102a	455.497	0.107792	0.0703989	1.53116	0.125729	0.200769
ENSMUSG00000095765	Olfr741	151.496	-0.130025	0.0849329	-1.53091	0.125792	0.200831
ENSMUSG00000042942	Greb1l	2342.14	-0.0885227	0.0578238	-1.53091	0.125793	0.200831
ENSMUSG00000071347	C1qtnf9	131.174	-0.151626	0.0990464	-1.53086	0.125804	0.200831
ENSMUSG00000097636	Mirt1	219.267	-0.174396	0.113978	-1.53009	0.125995	0.201116
ENSMUSG00000024608	Rps14	382.395	0.08912	0.0582513	1.52992	0.126036	0.201162
ENSMUSG00000042709	Atpaf2	241.295	0.105212	0.0687739	1.52982	0.126061	0.201183
ENSMUSG00000035456	Prdm8	171.714	-0.142968	0.0934876	-1.52927	0.126198	0.201382
ENSMUSG00000020654	Adcy3	890.516	0.0752693	0.0492234	1.52914	0.12623	0.201409
ENSMUSG00000048756	Foxo3	1372.51	0.130195	0.0851448	1.5291	0.126239	0.201409
ENSMUSG00000021260	Hhipl1	199.093	0.110462	0.0722451	1.529	0.126266	0.201418
ENSMUSG00000057606	Colq	476.531	-0.144131	0.0942659	-1.52898	0.126269	0.201418
ENSMUSG00000020149	Rab1a	419.861	0.161238	0.105487	1.52851	0.126386	0.201586
ENSMUSG00000022247	Brix1	206.338	0.16505	0.107987	1.52842	0.126408	0.201594
ENSMUSG00000021056	Tex21	499.483	-0.132179	0.0864828	-1.52839	0.126416	0.201594
ENSMUSG00000069910	Spdl1	217.436	-0.136027	0.0890307	-1.52787	0.126545	0.201782
ENSMUSG00000013584	Aldh1a2	699.79	-0.141187	0.0924258	-1.52757	0.12662	0.201875
ENSMUSG00000026639	Lamb3	1227	-0.1073	0.070244	-1.52753	0.126628	0.201875
ENSMUSG00000020486	Septin4	236.098	0.12839	0.0840645	1.52728	0.126692	0.201958
ENSMUSG00000106407	Gm43439	702.829	0.100303	0.0656786	1.52719	0.126715	0.201975
ENSMUSG00000038608	Dock10	3655.83	0.144353	0.0945393	1.52691	0.126785	0.202058
ENSMUSG00000043079	Synpo	1057.76	0.136596	0.0894612	1.52688	0.126792	0.202058
ENSMUSG00000022762	Ncam2	5854.87	0.16974	0.111175	1.52678	0.126817	0.202061
ENSMUSG00000065037	ENSMUSG00000065037	2341.27	0.523311	0.342756	1.52677	0.126818	0.202061
ENSMUSG00000004591	Pkn2	1256.73	0.14889	0.0975367	1.52651	0.126884	0.202148
ENSMUSG00000114437	4930415C11Rik	288.399	0.204919	0.134252	1.52637	0.126917	0.20218
ENSMUSG00000020604	Arsg	933.298	-0.130415	0.0854469	-1.52627	0.126943	0.202202
ENSMUSG00000108627	Gm45079	403.375	-0.13132	0.0860705	-1.52572	0.127079	0.2024
ENSMUSG00000030787	Lyve1	142.607	-0.163192	0.106965	-1.52566	0.127094	0.202405
ENSMUSG00000055069	Rab39	213.673	-0.152057	0.0996889	-1.52532	0.12718	0.202522
ENSMUSG00000023828	Slc22a3	833.516	-0.12203	0.0800066	-1.52525	0.127196	0.202528
ENSMUSG00000048445	Ccdc57	1099.99	0.128812	0.0844744	1.52486	0.127294	0.202665
ENSMUSG00000048285	Frmd6	933.676	0.0947215	0.0621253	1.52469	0.127338	0.202701
ENSMUSG00000021217	Tshz3	649.034	-0.133154	0.0873336	-1.52466	0.127344	0.202701
ENSMUSG00000116984	4930549P19Rik	741.034	-0.133673	0.0876779	-1.52459	0.12736	0.202701
ENSMUSG00000001632	Brpf1	144.839	0.130097	0.0853334	1.52457	0.127365	0.202701
ENSMUSG00000087467	Gm13601	154.78	-0.144032	0.094491	-1.5243	0.127434	0.202791
ENSMUSG00000064105	Cnnm2	1675.17	0.0895939	0.0587895	1.52398	0.127514	0.202887
ENSMUSG00000117270	Gm49953	232.18	-0.146047	0.0958339	-1.52396	0.127519	0.202887
ENSMUSG00000058019	Ces5a	364.446	-0.139928	0.0918322	-1.52373	0.127576	0.202958
ENSMUSG00000081477	Gm7916	146.924	-0.241043	0.158213	-1.52353	0.127625	0.203017
ENSMUSG00000023845	Lnpep	1601.85	0.146088	0.0959076	1.52321	0.127705	0.203126
ENSMUSG00000026715	Serpinc1	290.273	-0.105403	0.0692119	-1.52291	0.127781	0.203227
ENSMUSG00000028139	Riiad1	254.553	0.116231	0.0763281	1.52278	0.127814	0.203259
ENSMUSG00000109398	Gm3854	155.341	0.141504	0.0929286	1.52272	0.127829	0.203264
ENSMUSG00000031951	Tmem231	339.671	0.100904	0.0662684	1.52266	0.127844	0.203269
ENSMUSG00000033237	Arid2	1426.78	0.0723007	0.0474964	1.52224	0.12795	0.203417
ENSMUSG00000118352	Gm50401	485.594	-0.127832	0.0839977	-1.52185	0.128046	0.203551
ENSMUSG00000087028	Gm13387	172.061	-0.172774	0.113533	-1.52179	0.128062	0.203556
ENSMUSG00000020024	Cep83	1481.27	0.123176	0.080946	1.5217	0.128084	0.203572
ENSMUSG00000001482	Def8	231.426	0.108672	0.0714435	1.52108	0.128239	0.203798
ENSMUSG00000071178	Serpina1b	695.663	-0.135644	0.0891803	-1.52101	0.128258	0.203799
ENSMUSG00000056737	Capg	206.279	-0.159385	0.104791	-1.52099	0.128263	0.203799
ENSMUSG00000049001	Ndnf	707.094	0.16093	0.105842	1.52048	0.128391	0.203982
ENSMUSG00000114818	Gm35164	541.882	-0.126716	0.083357	-1.52016	0.128471	0.204089
ENSMUSG00000029131	Dnajb6	1048.31	0.071775	0.0472489	1.51908	0.128742	0.2045
ENSMUSG00000039988	Ankrd13c	851.34	0.131553	0.0866124	1.51887	0.128796	0.204567
ENSMUSG00000101211	Gm28818	258.365	-0.132452	0.0872095	-1.51878	0.128818	0.204582
ENSMUSG00000033701	Acbd6	1801.54	0.0836096	0.0550577	1.51858	0.128868	0.204639
ENSMUSG00000005148	Klf5	379.608	0.214753	0.14142	1.51854	0.128878	0.204639
ENSMUSG00000026645	Olah	689.976	-0.110642	0.0728696	-1.51836	0.128924	0.204691
ENSMUSG00000117635	Gm41653	257.584	-0.136928	0.0902192	-1.51773	0.129083	0.204924
ENSMUSG00000116092	Gm49422	184.395	-0.122754	0.0808984	-1.51739	0.129168	0.205041
ENSMUSG00000037847	Nmrk1	208.777	-0.171336	0.11292	-1.51733	0.129184	0.205046
ENSMUSG00000113099	Gm34016	197.046	-0.151074	0.0995941	-1.51689	0.129294	0.205195
ENSMUSG00000025333	Gpr143	201.486	-0.152439	0.100497	-1.51686	0.129302	0.205195
ENSMUSG00000028007	Snx7	1260.93	0.128297	0.0846214	1.51612	0.129488	0.20547
ENSMUSG00000039683	Sdk1	8501.27	-0.122601	0.0809143	-1.5152	0.129722	0.205821
ENSMUSG00000042348	Arl15	5247.11	0.141266	0.0932404	1.51507	0.129754	0.205835
ENSMUSG00000051343	Rab11fip5	438.912	0.114143	0.0753386	1.51507	0.129755	0.205835
ENSMUSG00000042817	Flt3	705.904	-0.162618	0.107341	-1.51497	0.129781	0.205857
ENSMUSG00000026565	Pou2f1	1880.27	0.101122	0.0667529	1.51487	0.129806	0.205876
ENSMUSG00000058447	Gm26920	233.172	0.102704	0.0678028	1.51474	0.129838	0.205908
ENSMUSG00000010175	Prox1	493.555	-0.103473	0.0683198	-1.51454	0.129889	0.205969
ENSMUSG00000034105	Meak7	200.327	0.124061	0.0819212	1.51439	0.129926	0.206
ENSMUSG00000047793	Sned1	591.465	-0.13994	0.0924149	-1.51426	0.12996	0.206
ENSMUSG00000113825	1700024I08Rik	565.218	-0.0981418	0.064812	-1.51425	0.129962	0.206
ENSMUSG00000028124	Gclm	252.4	0.121929	0.0805222	1.51423	0.129967	0.206
ENSMUSG00000078503	Zfp990	360.882	-0.142099	0.0938432	-1.51422	0.12997	0.206
ENSMUSG00000112009	Gm48591	183.236	-0.132688	0.0876348	-1.5141	0.129999	0.206014
ENSMUSG00000096555	Olfr944	131.564	-0.172796	0.114126	-1.51409	0.130004	0.206014
ENSMUSG00000026468	Lhx4	468.559	-0.162077	0.107055	-1.51396	0.130037	0.206047
ENSMUSG00000085485	Gm14024	243.687	-0.140483	0.0928037	-1.51377	0.130084	0.206102
ENSMUSG00000111868	Gm47398	141.287	-0.184132	0.121646	-1.51368	0.130108	0.20612
ENSMUSG00000097794	Gm2990	137.945	-0.168668	0.111441	-1.51353	0.130146	0.206161
ENSMUSG00000085573	Gm15418	151.808	-0.142139	0.0939241	-1.51334	0.130194	0.206216
ENSMUSG00000093493	Vmn2r-ps133	248.345	-0.157532	0.104131	-1.51282	0.130325	0.206405
ENSMUSG00000035776	Cd99l2	768.103	0.148556	0.0982024	1.51275	0.130343	0.206413
ENSMUSG00000097259	Gm26766	384.387	-0.123672	0.0817655	-1.51252	0.130402	0.206488
ENSMUSG00000002108	Nr1h3	158.032	-0.131226	0.0867844	-1.51209	0.13051	0.206636
ENSMUSG00000029656	C8b	450.327	-0.126108	0.0834021	-1.51205	0.130521	0.206636
ENSMUSG00000117595	Gm49981	149.965	-0.163932	0.108421	-1.512	0.130534	0.206637
ENSMUSG00000049972	Skint9	415.708	-0.148039	0.0979366	-1.51158	0.13064	0.206786
ENSMUSG00000025787	Tgm4	286.919	-0.127176	0.0841463	-1.51137	0.130694	0.206847
ENSMUSG00000001630	Stk38l	674.842	0.0898829	0.0594726	1.51133	0.130704	0.206847
ENSMUSG00000004637	Wwox	9504.1	-0.092308	0.0610798	-1.51127	0.13072	0.206853
ENSMUSG00000021009	Ptpn21	605.644	-0.108794	0.0719973	-1.51108	0.130768	0.206877
ENSMUSG00000044860	Gm1123	291.491	-0.137776	0.0911773	-1.51108	0.130769	0.206877
ENSMUSG00000028800	Hdac1	301.438	0.131385	0.0869489	1.51106	0.130773	0.206877
ENSMUSG00000028341	Nr4a3	529.323	-0.217209	0.143766	-1.51085	0.130827	0.206944
ENSMUSG00000031711	Zfp330	248.006	0.188456	0.124751	1.51066	0.130875	0.207
ENSMUSG00000015112	Slc25a13	1946.71	-0.0875738	0.0579748	-1.51055	0.130903	0.207025
ENSMUSG00000114757	Gm48126	184.699	-0.125199	0.0829021	-1.51021	0.130991	0.207144
ENSMUSG00000028431	Elp1	870.488	0.133042	0.0881199	1.50979	0.131097	0.207292
ENSMUSG00000024999	Noc3l	435.426	0.0797135	0.0528049	1.50959	0.131149	0.207355
ENSMUSG00000042129	Rassf4	343.948	-0.115147	0.0762842	-1.50945	0.131184	0.207391
ENSMUSG00000114545	Gm32184	198.245	-0.13922	0.0922447	-1.50924	0.131237	0.207454
ENSMUSG00000061436	Hipk2	1976.64	-0.0895775	0.059356	-1.50916	0.131259	0.20747
ENSMUSG00000021448	Shc3	2013.17	0.0961304	0.0637008	1.50909	0.131275	0.207475
ENSMUSG00000115783	Bc1	134.315	0.602367	0.399395	1.5082	0.131504	0.207817
ENSMUSG00000090546	Cdr1	1727.47	0.445828	0.295648	1.50797	0.131563	0.20788
ENSMUSG00000052593	Adam17	599.947	-0.0791046	0.0524586	-1.50794	0.131569	0.20788
ENSMUSG00000026430	Rassf5	588.334	-0.129274	0.0857923	-1.50682	0.131857	0.208316
ENSMUSG00000029369	Afm	316.471	-0.130871	0.0868595	-1.5067	0.131888	0.208346
ENSMUSG00000084968	Gm12743	198.304	-0.11007	0.0730615	-1.50653	0.13193	0.20838
ENSMUSG00000005621	Zfp592	622.405	0.081746	0.0542617	1.50651	0.131935	0.20838
ENSMUSG00000026353	Ubxn4	655.114	0.165471	0.109848	1.50636	0.131975	0.208423
ENSMUSG00000025949	Pikfyve	1393.23	0.140487	0.0932693	1.50626	0.132002	0.208445
ENSMUSG00000061469	Msantd5	143.173	-0.150538	0.0999707	-1.50582	0.132113	0.208601
ENSMUSG00000043613	Mmp3	129.288	-0.155923	0.10358	-1.50534	0.132238	0.208779
ENSMUSG00000006720	Zfp184	158.117	-0.124382	0.082636	-1.50518	0.132277	0.208817
ENSMUSG00000016194	Hsd11b1	257.726	-0.122945	0.0816862	-1.50509	0.132302	0.208817
ENSMUSG00000003824	Syce2	139.586	-0.17275	0.114778	-1.50508	0.132304	0.208817
ENSMUSG00000026058	Khdrbs2	6242.7	0.124334	0.0826141	1.505	0.132323	0.208817
ENSMUSG00000027933	Ints3	609.125	0.0931375	0.0618869	1.50496	0.132333	0.208817
ENSMUSG00000021457	Syk	653.726	-0.12181	0.0809398	-1.50495	0.132337	0.208817
ENSMUSG00000097402	Gm17399	233.699	-0.106984	0.0710965	-1.50478	0.132382	0.208867
ENSMUSG00000042195	Slc35f2	477.333	-0.138345	0.0919658	-1.50431	0.132501	0.20902
ENSMUSG00000078653	Cntd1	166.064	0.125317	0.0833057	1.5043	0.132505	0.20902
ENSMUSG00000110105	Gm45844	631.264	0.135899	0.0903432	1.50425	0.132516	0.20902
ENSMUSG00000053841	Txlna	244.423	0.147204	0.0978762	1.50398	0.132587	0.209112
ENSMUSG00000037730	Mynn	282.613	0.158538	0.105419	1.50388	0.132612	0.209132
ENSMUSG00000049349	Gm5105	191.197	-0.150334	0.0999726	-1.50375	0.132645	0.209164
ENSMUSG00000029134	Plb1	1104.98	-0.147041	0.0978106	-1.50332	0.132756	0.20931
ENSMUSG00000024770	Lipn	171.777	-0.136317	0.0906785	-1.5033	0.132763	0.20931
ENSMUSG00000023945	Slc5a7	266.054	-0.174916	0.116369	-1.50311	0.13281	0.209364
ENSMUSG00000108861	5930435M05Rik	179.92	-0.15189	0.101072	-1.50279	0.132893	0.209475
ENSMUSG00000044626	Liph	456.451	-0.127405	0.084795	-1.5025	0.132968	0.209573
ENSMUSG00000103124	Gm37389	155.382	-0.120973	0.0805268	-1.50227	0.133028	0.209648
ENSMUSG00000043832	Clec4a3	140.059	-0.172615	0.11492	-1.50205	0.133084	0.209717
ENSMUSG00000042360	4930433N12Rik	727.989	-0.14334	0.0954375	-1.50192	0.133116	0.209748
ENSMUSG00000045608	Dbx2	298.272	-0.13176	0.0877361	-1.50177	0.133156	0.20979
ENSMUSG00000091618	H60c	160.73	-0.149847	0.0997855	-1.50169	0.133176	0.209793
ENSMUSG00000096768	Gm47283	1935.06	0.245774	0.163668	1.50167	0.133183	0.209793
ENSMUSG00000028938	Galntl5	482.369	-0.125675	0.0836941	-1.5016	0.133199	0.2098
ENSMUSG00000087056	Gm14004	136.514	0.12872	0.0857327	1.50141	0.133249	0.209838
ENSMUSG00000019942	Cdk1	138.081	-0.163388	0.108823	-1.50141	0.133249	0.209838
ENSMUSG00000039982	Dtx4	450.136	-0.100657	0.0670478	-1.50128	0.133284	0.209873
ENSMUSG00000036885	Arhgef26	1206.52	-0.120577	0.0803512	-1.50063	0.133451	0.210117
ENSMUSG00000005649	Cabp5	149.789	-0.137499	0.0916308	-1.50057	0.133466	0.210121
ENSMUSG00000024663	Rab3il1	337.793	-0.170638	0.113731	-1.50037	0.133519	0.210184
ENSMUSG00000018449	Rpain	130.026	0.19524	0.130135	1.50029	0.133539	0.210195
ENSMUSG00000070425	Xntrpc	205.839	0.108878	0.0726057	1.49957	0.133725	0.210467
ENSMUSG00000114688	Gm47381	168.756	-0.131891	0.0879635	-1.49938	0.133775	0.210517
ENSMUSG00000036198	Arhgap36	294.746	-0.125953	0.0840048	-1.49936	0.133782	0.210517
ENSMUSG00000105850	Gm2861	136.992	-0.133645	0.0891809	-1.49858	0.133983	0.210814
ENSMUSG00000033726	Emx1	150.965	-0.177363	0.118362	-1.49848	0.134009	0.210835
ENSMUSG00000083138	Cyp4a29	144.57	-0.14146	0.0944062	-1.49842	0.134024	0.210839
ENSMUSG00000005763	Cd247	810.332	-0.0906573	0.0605144	-1.49811	0.134104	0.210945
ENSMUSG00000038481	Cdk19	1718.73	-0.0654468	0.0436931	-1.49788	0.134165	0.211021
ENSMUSG00000113387	Gm31508	1490.82	-0.0951454	0.0635345	-1.49754	0.134253	0.211139
ENSMUSG00000020591	Ntsr2	152.399	0.241168	0.161078	1.49721	0.134338	0.211252
ENSMUSG00000025616	Usp16	570.18	0.15076	0.1007	1.49712	0.134361	0.211264
ENSMUSG00000117029	Gm36201	629.831	-0.130694	0.0872986	-1.49709	0.13437	0.211264
ENSMUSG00000025950	Idh1	321.887	-0.109144	0.0729254	-1.49666	0.134482	0.21142
ENSMUSG00000025813	Homer2	997.672	-0.147916	0.0988337	-1.49661	0.134495	0.21142
ENSMUSG00000046179	E2f8	131.051	-0.176411	0.117882	-1.49651	0.134522	0.211442
ENSMUSG00000021556	Golm1	404.78	-0.105602	0.0706007	-1.49577	0.134715	0.211726
ENSMUSG00000031889	Phaf1	377.667	0.0858025	0.0573864	1.49517	0.134869	0.211949
ENSMUSG00000036552	Ermard	462.572	-0.0821985	0.0549821	-1.495	0.134914	0.211998
ENSMUSG00000033948	Zswim5	1446.54	0.0862656	0.0577047	1.49495	0.134927	0.212
ENSMUSG00000053110	Yap1	690.313	-0.0774004	0.0517773	-1.49487	0.134948	0.212012
ENSMUSG00000103158	Gm31925	147.104	-0.154213	0.103175	-1.49467	0.135001	0.212075
ENSMUSG00000062609	Kcnj15	198.947	-0.128826	0.0861939	-1.4946	0.135018	0.212083
ENSMUSG00000087213	2810408I11Rik	144.847	-0.143136	0.0957758	-1.49449	0.135049	0.212089
ENSMUSG00000056476	Med12l	3737.66	0.12159	0.0813612	1.49445	0.135057	0.212089
ENSMUSG00000039633	Lonrf1	508.446	0.12097	0.0809465	1.49444	0.135061	0.212089
ENSMUSG00000034109	Golim4	894.526	-0.105166	0.0703815	-1.49422	0.135118	0.212159
ENSMUSG00000115787	Gm36146	140.845	-0.138613	0.0927772	-1.49404	0.135164	0.212211
ENSMUSG00000029599	Ddx54	129.959	0.144964	0.0970345	1.49395	0.135189	0.212231
ENSMUSG00000090383	Vmn2r58	275.015	-0.14138	0.0946422	-1.49384	0.135218	0.212256
ENSMUSG00000041977	Arhgef11	1584.3	0.0599203	0.0401192	1.49356	0.135292	0.212352
ENSMUSG00000003282	Plag1	480.914	0.11929	0.0798783	1.4934	0.135334	0.212398
ENSMUSG00000021541	Trpc7	1556.15	0.101457	0.0679489	1.49313	0.135402	0.212452
ENSMUSG00000022057	Adamdec1	143.254	-0.144719	0.0969238	-1.49312	0.135405	0.212452
ENSMUSG00000047592	Nxpe5	243.474	-0.170034	0.113879	-1.49311	0.135408	0.212452
ENSMUSG00000029036	Atad3a	287.524	0.134114	0.0898246	1.49307	0.135419	0.212452
ENSMUSG00000040990	Sh3kbp1	3687.11	0.103233	0.0691465	1.49296	0.135447	0.212476
ENSMUSG00000052516	Robo2	8673.17	0.191381	0.128196	1.49287	0.135471	0.212493
ENSMUSG00000042608	Stk40	451.579	0.117365	0.0786542	1.49217	0.135655	0.212761
ENSMUSG00000109042	Gm44991	178.474	-0.150793	0.101068	-1.49199	0.135701	0.212809
ENSMUSG00000025558	Dock9	2896.64	0.0541656	0.0363051	1.49195	0.135711	0.212809
ENSMUSG00000040268	Plekha1	393.714	0.101363	0.0679528	1.49166	0.135788	0.21291
ENSMUSG00000022032	Scara5	966.277	-0.131995	0.0884933	-1.49158	0.135809	0.212923
ENSMUSG00000026708	Cenpl	176.106	-0.151241	0.101417	-1.49129	0.135886	0.213023
ENSMUSG00000025810	Nrp1	1940.19	0.0835344	0.0560232	1.49107	0.135943	0.213093
ENSMUSG00000069806	Cacng7	473.032	0.0958798	0.0643103	1.49089	0.135989	0.213145
ENSMUSG00000026348	Acmsd	340.45	-0.117203	0.0786177	-1.49079	0.136015	0.213166
ENSMUSG00000029201	Ugdh	206.413	0.119211	0.0799677	1.49073	0.136031	0.213171
ENSMUSG00000035671	Zswim4	319.903	0.11099	0.0744624	1.49055	0.13608	0.213227
ENSMUSG00000032744	Heyl	138.354	-0.172753	0.115908	-1.49044	0.136109	0.213253
ENSMUSG00000050650	Mrgpra1	233.86	-0.133341	0.0894756	-1.49025	0.136157	0.213308
ENSMUSG00000040711	Sh3pxd2b	697.095	-0.145841	0.0978687	-1.49018	0.136178	0.213321
ENSMUSG00000107528	Gm44442	193.649	-0.170562	0.114478	-1.48991	0.136248	0.213409
ENSMUSG00000060181	Slc35e3	164.845	0.136869	0.0918683	1.48984	0.136267	0.213419
ENSMUSG00000013833	Med16	138.992	0.143785	0.0965264	1.48959	0.136331	0.213495
ENSMUSG00000078698	Mrgpra3	153.007	-0.140712	0.0944659	-1.48956	0.136341	0.213495
ENSMUSG00000039117	Taf4	833.344	0.0959984	0.0644654	1.48915	0.136449	0.213644
ENSMUSG00000026285	Pdcd1	132.106	-0.154641	0.103885	-1.48857	0.136601	0.213861
ENSMUSG00000029217	Tec	1275.52	-0.0897941	0.0603534	-1.48781	0.136802	0.214157
ENSMUSG00000028300	C9orf72	493.042	0.137165	0.0922008	1.48768	0.136835	0.214188
ENSMUSG00000002984	Tomm40	195.15	0.143217	0.0962848	1.48743	0.136901	0.214271
ENSMUSG00000038600	Atp6v0a4	694.621	-0.116485	0.0783189	-1.48732	0.136931	0.214298
ENSMUSG00000031163	Glod5	127.108	-0.174659	0.117436	-1.48727	0.136945	0.214299
ENSMUSG00000026669	Mcm10	226.129	-0.149042	0.10022	-1.48715	0.136976	0.214327
ENSMUSG00000047412	Zbtb44	615.269	0.0917997	0.061732	1.48707	0.136996	0.214327
ENSMUSG00000015575	Atp6v0e	426.753	0.122987	0.0827052	1.48705	0.137001	0.214327
ENSMUSG00000017861	Mybl2	231.763	-0.15721	0.105754	-1.48656	0.13713	0.214509
ENSMUSG00000014426	Map3k4	1194.03	0.0811685	0.0546105	1.48632	0.137195	0.214591
ENSMUSG00000097756	A730056A06Rik	671.026	-0.122343	0.0823167	-1.48625	0.137214	0.2146
ENSMUSG00000031967	Afg3l1	168.684	0.115541	0.0777454	1.48614	0.137241	0.214622
ENSMUSG00000020130	Tbc1d15	789.757	0.124598	0.0838514	1.48594	0.137296	0.214687
ENSMUSG00000030617	Ccdc83	449.983	-0.126516	0.0851604	-1.48562	0.137381	0.214797
ENSMUSG00000066072	Cyp4a10	204.555	-0.157336	0.105909	-1.48558	0.137391	0.214797
ENSMUSG00000041997	Tlk1	1681.33	0.111403	0.0750124	1.48513	0.137511	0.214955
ENSMUSG00000026388	3110009E18Rik	705.332	-0.072297	0.0486817	-1.4851	0.137518	0.214955
ENSMUSG00000019987	Arg1	149.77	-0.147602	0.0994115	-1.48476	0.137609	0.215076
ENSMUSG00000002679	Med6	273.917	0.115232	0.0776181	1.4846	0.137651	0.215102
ENSMUSG00000114843	Gm35733	911.82	-0.129623	0.0873123	-1.48459	0.137652	0.215102
ENSMUSG00000021713	Ppwd1	376.954	0.166635	0.112263	1.48433	0.137723	0.215193
ENSMUSG00000109814	Gm45847	240.371	0.111643	0.0752292	1.48403	0.137801	0.215295
ENSMUSG00000051306	Usp42	277.591	0.116496	0.0785042	1.48394	0.137825	0.215312
ENSMUSG00000097047	1110020A21Rik	409.768	-0.139229	0.0938277	-1.48388	0.137841	0.215318
ENSMUSG00000035778	Ggta1	600.065	-0.155253	0.104636	-1.48374	0.137877	0.215353
ENSMUSG00000074497	ENSMUSG00000074497	459.032	-0.123042	0.0829314	-1.48366	0.137899	0.215368
ENSMUSG00000001229	Dpp9	324.873	0.103654	0.0698899	1.4831	0.138048	0.21558
ENSMUSG00000021572	Cep72	311.962	-0.0863574	0.0582341	-1.48293	0.138092	0.215629
ENSMUSG00000039981	Zc3h12d	371.661	-0.145971	0.0984661	-1.48245	0.138221	0.215791
ENSMUSG00000029482	Aacs	386.901	0.127724	0.0861593	1.48242	0.138229	0.215791
ENSMUSG00000054400	Cklf	144.033	-0.131859	0.0889497	-1.4824	0.138235	0.215791
ENSMUSG00000044912	Syt16	3652.92	0.0848488	0.0572407	1.48231	0.138257	0.215805
ENSMUSG00000090700	Cyp4f40	219.223	-0.135538	0.0914779	-1.48164	0.138435	0.216063
ENSMUSG00000026389	Steap3	706.103	-0.120399	0.0812814	-1.48126	0.138537	0.216173
ENSMUSG00000045822	Zswim3	240.022	0.102857	0.0694396	1.48124	0.138542	0.216173
ENSMUSG00000089708	5330439A09Rik	286.75	-0.110213	0.074406	-1.48123	0.138544	0.216173
ENSMUSG00000096950	Gm9530	217.795	-0.143915	0.0971869	-1.4808	0.138659	0.216332
ENSMUSG00000091709	Gm17189	134.503	-0.158519	0.107085	-1.48031	0.13879	0.216516
ENSMUSG00000031790	Mmp15	158.812	-0.156646	0.105826	-1.48021	0.138816	0.216536
ENSMUSG00000050222	Il17d	199.973	-0.112702	0.0761443	-1.48011	0.138843	0.216552
ENSMUSG00000061778	Mospd2	455.227	0.154854	0.104626	1.48008	0.138852	0.216552
ENSMUSG00000044864	Ankrd50	593.506	0.170592	0.115268	1.47996	0.138884	0.21658
ENSMUSG00000027074	Slc43a3	214.419	-0.142977	0.0966119	-1.47991	0.138898	0.216582
ENSMUSG00000039531	Zup1	643.017	0.174683	0.118084	1.47932	0.139056	0.216808
ENSMUSG00000024078	Ttc27	1319.05	-0.0671962	0.0454285	-1.47916	0.139096	0.216851
ENSMUSG00000097740	E030044B06Rik	168.408	-0.134612	0.0910378	-1.47863	0.139238	0.217052
ENSMUSG00000095403	Gm21092	228.421	0.143394	0.0969934	1.47839	0.139304	0.217134
ENSMUSG00000108289	Gm44174	137.491	-0.182409	0.1234	-1.47819	0.139357	0.217196
ENSMUSG00000021693	Kif2a	969.752	0.162237	0.10977	1.47798	0.139413	0.217264
ENSMUSG00000026781	Acbd5	723.917	0.0878963	0.0594844	1.47764	0.139505	0.217387
ENSMUSG00000026740	Dnajc1	2575.85	0.115105	0.077903	1.47754	0.139532	0.217408
ENSMUSG00000081746	Gm13925	230.725	-0.150475	0.101861	-1.47726	0.139605	0.217502
ENSMUSG00000003518	Dusp3	253.9	0.172428	0.11677	1.47664	0.139772	0.217742
ENSMUSG00000107394	1700012J15Rik	127.52	-0.145099	0.0982767	-1.47644	0.139827	0.217807
ENSMUSG00000068394	Cep152	675.096	-0.0818666	0.055459	-1.47616	0.1399	0.2179
ENSMUSG00000008999	Bmp7	639.905	-0.153542	0.104018	-1.47611	0.139914	0.217901
ENSMUSG00000040187	Arntl2	396.097	-0.0860057	0.0582832	-1.47565	0.140037	0.218073
ENSMUSG00000053819	Camk2d	2513.85	-0.105725	0.0716547	-1.47548	0.140084	0.218126
ENSMUSG00000032554	Trf	161.698	-0.194496	0.131825	-1.47541	0.140102	0.218133
ENSMUSG00000047508	Mbd3l2	142.819	-0.13571	0.0919865	-1.47533	0.140124	0.218147
ENSMUSG00000094156	Sult2a7	296.482	-0.143218	0.0970796	-1.47526	0.140143	0.218156
ENSMUSG00000105640	Gm42912	219.248	-0.12037	0.0816182	-1.47479	0.140269	0.218303
ENSMUSG00000071262	Zfp957	364.532	-0.130078	0.0882052	-1.47472	0.140287	0.218303
ENSMUSG00000028591	Pramel13	203.285	-0.134628	0.0912959	-1.47464	0.14031	0.218303
ENSMUSG00000043366	Olfr78	161.755	-0.12939	0.0877478	-1.47457	0.140328	0.218303
ENSMUSG00000040351	Ankib1	1619.84	0.136758	0.0927456	1.47455	0.140334	0.218303
ENSMUSG00000032867	Fbxw8	906.419	0.103192	0.0699833	1.47452	0.140341	0.218303
ENSMUSG00000022821	Hgd	598.477	-0.102284	0.0693691	-1.47449	0.140351	0.218303
ENSMUSG00000074111	Mrgpra9	210.288	-0.134284	0.0910726	-1.47447	0.140354	0.218303
ENSMUSG00000037636	Slc25a43	312.759	-0.131755	0.0893575	-1.47447	0.140355	0.218303
ENSMUSG00000021709	Erbin	1456.23	0.133254	0.0903811	1.47436	0.140384	0.218327
ENSMUSG00000031434	Morc4	426.208	-0.122055	0.0827962	-1.47416	0.140438	0.218391
ENSMUSG00000029816	Gpnmb	318.991	-0.139298	0.0944988	-1.47407	0.140462	0.218408
ENSMUSG00000070385	Ampd1	301.682	-0.108471	0.0736063	-1.47366	0.140573	0.218559
ENSMUSG00000016018	Mtrex	894.8	0.146069	0.0991242	1.4736	0.14059	0.218565
ENSMUSG00000015133	Lrrk1	1284.61	-0.15077	0.102325	-1.47345	0.14063	0.218607
ENSMUSG00000040605	Bace2	852.344	-0.105357	0.0715077	-1.47336	0.140653	0.218623
ENSMUSG00000115013	Gm49231	361.136	-0.131425	0.0892301	-1.47287	0.140785	0.218808
ENSMUSG00000085057	Gm13415	280.587	-0.150835	0.102419	-1.47272	0.140826	0.218837
ENSMUSG00000027198	Ext2	1953.07	0.0751412	0.0510225	1.47271	0.14083	0.218837
ENSMUSG00000030701	Plekhb1	245.62	-0.127038	0.0862774	-1.47244	0.140902	0.218927
ENSMUSG00000004552	Ctse	353.424	-0.14338	0.097404	-1.47201	0.141018	0.219087
ENSMUSG00000099615	Gm28362	162.051	-0.15622	0.106138	-1.47186	0.141057	0.219117
ENSMUSG00000020908	Myh3	274.385	-0.141043	0.0958277	-1.47184	0.141063	0.219117
ENSMUSG00000110444	Gm10033	339.977	0.120819	0.0820926	1.47174	0.14109	0.219139
ENSMUSG00000089959	Gm16268	164.396	-0.132224	0.0898594	-1.47146	0.141168	0.219239
ENSMUSG00000023044	Csad	280.66	0.115756	0.0786721	1.47137	0.141192	0.219256
ENSMUSG00000019864	Rtn4ip1	611.1	-0.0781332	0.053107	-1.47124	0.141225	0.219287
ENSMUSG00000078597	Cyp4a12b	217.904	-0.127229	0.0864843	-1.47112	0.141259	0.219319
ENSMUSG00000030092	Cntn6	3434.69	-0.108777	0.0739481	-1.47099	0.141293	0.219351
ENSMUSG00000025511	Tspan4	191.842	0.128266	0.0872027	1.4709	0.141319	0.219371
ENSMUSG00000109776	Gm30400	239.575	-0.110469	0.075108	-1.47081	0.141344	0.219389
ENSMUSG00000109870	Gm35850	320.96	-0.154811	0.105262	-1.47072	0.141367	0.219405
ENSMUSG00000003382	Etv3	298.512	0.141449	0.0961841	1.47061	0.141397	0.219428
ENSMUSG00000020057	Dram1	616.468	-0.0794526	0.0540286	-1.47057	0.141408	0.219428
ENSMUSG00000032034	Kcnj5	265.867	-0.14805	0.100682	-1.47046	0.141436	0.21945
ENSMUSG00000020868	Xylt2	152.339	0.124846	0.0849353	1.46989	0.14159	0.21967
ENSMUSG00000050229	Pigm	140.307	0.226536	0.154168	1.46941	0.141722	0.219854
ENSMUSG00000005360	Slc1a3	869.982	-0.162643	0.110698	-1.46924	0.141767	0.219898
ENSMUSG00000045210	Vcpip1	455.842	0.188399	0.128232	1.4692	0.141777	0.219898
ENSMUSG00000026154	Sdhaf4	140.87	-0.126948	0.0864202	-1.46896	0.141843	0.21998
ENSMUSG00000024158	Hagh	256.624	0.108493	0.0738629	1.46884	0.141875	0.219997
ENSMUSG00000029407	Uso1	984.375	0.108593	0.0739316	1.46882	0.14188	0.219997
ENSMUSG00000041219	Arhgap11a	164.657	-0.128723	0.0876429	-1.46873	0.141907	0.220018
ENSMUSG00000055602	Tcp10b	213.296	-0.124916	0.0850736	-1.46833	0.142016	0.220165
ENSMUSG00000118020	Gm35438	611.894	-0.0885352	0.0602995	-1.46826	0.142034	0.220174
ENSMUSG00000028558	Calr4	222.38	-0.128688	0.0876588	-1.46805	0.14209	0.220239
ENSMUSG00000100037	Gm29103	323.322	-0.139646	0.0951717	-1.46731	0.142293	0.220534
ENSMUSG00000033478	Fam160b1	389.679	0.107713	0.0734264	1.46695	0.142389	0.220662
ENSMUSG00000021932	Rnaseh2b	731.282	-0.103261	0.0704064	-1.46665	0.142472	0.22077
ENSMUSG00000033644	Piwil2	503.839	-0.144202	0.0983259	-1.46657	0.142493	0.220783
ENSMUSG00000115611	Gm4606	146.907	-0.153745	0.104856	-1.46625	0.14258	0.220896
ENSMUSG00000031910	Has3	169.608	0.1337	0.0911974	1.46605	0.142634	0.220959
ENSMUSG00000025525	Apool	474.861	-0.134329	0.0916433	-1.46578	0.142708	0.221053
ENSMUSG00000031590	Frg1	382.349	0.143485	0.0979	1.46563	0.142749	0.22108
ENSMUSG00000099969	Gm28960	190.66	0.10074	0.0687356	1.46562	0.142752	0.22108
ENSMUSG00000040919	4930505A04Rik	491.824	-0.0888076	0.0606149	-1.46511	0.14289	0.22127
ENSMUSG00000029250	Polr2b	605.168	0.147391	0.100603	1.46507	0.142901	0.22127
ENSMUSG00000089542	Gm25835	176.21	0.476602	0.325351	1.46489	0.142952	0.221327
ENSMUSG00000025017	Pik3ap1	1138.88	-0.126313	0.0862301	-1.46484	0.142964	0.221327
ENSMUSG00000032181	Scg3	714.515	0.143711	0.098117	1.46469	0.143005	0.221369
ENSMUSG00000021576	Pdcd6	265.391	0.169277	0.115595	1.4644	0.143086	0.221474
ENSMUSG00000064140	Trim38	256.836	-0.138126	0.0943471	-1.46401	0.14319	0.221603
ENSMUSG00000114379	Gm4241	162.335	-0.166861	0.113977	-1.46399	0.143196	0.221603
ENSMUSG00000071660	Ttc9c	170.669	0.122914	0.0840053	1.46317	0.14342	0.22193
ENSMUSG00000054310	Obox1	923.536	-0.115935	0.0792528	-1.46285	0.143509	0.222045
ENSMUSG00000034063	4930590J08Rik	431.25	-0.137575	0.0940802	-1.46231	0.143656	0.222253
ENSMUSG00000050989	Selenon	127.049	0.167122	0.114307	1.46204	0.143729	0.222332
ENSMUSG00000117026	C87487	351.645	-0.140008	0.0957629	-1.46203	0.143734	0.222332
ENSMUSG00000062127	Cttnbp2nl	776.966	0.0772177	0.0528177	1.46197	0.14375	0.222333
ENSMUSG00000105531	4930458A03Rik	131.897	-0.148536	0.101603	-1.46193	0.143761	0.222333
ENSMUSG00000100175	1700025M24Rik	204.913	-0.123785	0.0846809	-1.46179	0.1438	0.222372
ENSMUSG00000048647	Exd1	375.097	-0.10844	0.0741964	-1.46152	0.143872	0.222463
ENSMUSG00000000766	Oprm1	2606.94	0.0880154	0.0602471	1.46091	0.144041	0.222703
ENSMUSG00000087368	BC065397	431.297	-0.0802581	0.0549436	-1.46074	0.144088	0.222755
ENSMUSG00000000804	Usp32	1968.53	0.0616694	0.0422198	1.46067	0.144105	0.222761
ENSMUSG00000049037	Clec4a1	139.031	-0.160234	0.109711	-1.46051	0.144149	0.222796
ENSMUSG00000057074	Ces1g	305.648	-0.130784	0.0895504	-1.46046	0.144165	0.222796
ENSMUSG00000034075	Zdhhc5	423.259	0.113427	0.077666	1.46045	0.144168	0.222796
ENSMUSG00000032220	Myo1e	1980.28	-0.128211	0.0877983	-1.4603	0.144209	0.222839
ENSMUSG00000037725	Ckap2	192.231	-0.131255	0.089898	-1.46004	0.144279	0.222927
ENSMUSG00000033855	Ston1	629.959	-0.122619	0.0839923	-1.45989	0.144321	0.222969
ENSMUSG00000020271	Fbxw11	1398.95	0.0871887	0.0597254	1.45983	0.144338	0.222969
ENSMUSG00000025014	Dntt	312.861	-0.14119	0.0967189	-1.45979	0.144346	0.222969
ENSMUSG00000024386	Proc	163.741	-0.146659	0.100512	-1.45913	0.144531	0.223233
ENSMUSG00000114541	Gm29680	319.868	-0.130698	0.0895806	-1.45899	0.144567	0.223268
ENSMUSG00000079509	Zfx	435.925	0.125756	0.0861998	1.45889	0.144594	0.22329
ENSMUSG00000079614	Seh1l	151.604	0.129275	0.0886394	1.45844	0.14472	0.223462
ENSMUSG00000017858	Ift52	349.171	0.101194	0.0694163	1.45778	0.1449	0.22372
ENSMUSG00000000402	Egfl6	508.315	-0.113886	0.0781425	-1.45741	0.145002	0.223857
ENSMUSG00000025531	Chm	1348.42	0.153619	0.105409	1.45736	0.145017	0.223859
ENSMUSG00000027165	Iftap	899.115	-0.0714342	0.0490226	-1.45717	0.14507	0.22392
ENSMUSG00000033255	Gm5134	505.256	-0.144958	0.0995121	-1.45669	0.145203	0.224097
ENSMUSG00000070327	Rnf213	729.529	-0.15205	0.104383	-1.45666	0.145212	0.224097
ENSMUSG00000022696	Sidt1	1127.62	-0.0879985	0.0604329	-1.45614	0.145355	0.224297
ENSMUSG00000117613	Gm2629	159.26	-0.152022	0.104415	-1.45594	0.145409	0.224361
ENSMUSG00000047517	Dmbt1	396.546	-0.125529	0.086244	-1.45551	0.145528	0.224523
ENSMUSG00000118094	Gm52988	655.997	-0.112603	0.0773836	-1.45513	0.145635	0.224667
ENSMUSG00000032058	Ppp2r1b	655.951	0.0856329	0.0588638	1.45476	0.145735	0.2248
ENSMUSG00000060703	Cd302	383.027	-0.0808189	0.0555647	-1.4545	0.145808	0.224893
ENSMUSG00000085864	C330019F10Rik	160.013	-0.164747	0.113271	-1.45445	0.145823	0.224894
ENSMUSG00000091519	Skor2	415.914	-0.161928	0.111348	-1.45425	0.145877	0.224957
ENSMUSG00000052551	Adarb2	8221.97	0.106159	0.0730165	1.45391	0.145971	0.225065
ENSMUSG00000020547	Bzw2	1173.22	0.148132	0.101886	1.4539	0.145974	0.225065
ENSMUSG00000030978	Rrm1	287.497	-0.119446	0.0821717	-1.45362	0.146052	0.225165
ENSMUSG00000086745	Tspan2os	183.498	-0.128886	0.0886707	-1.45354	0.146075	0.225178
ENSMUSG00000037134	Prmt9	516.209	0.118943	0.0818392	1.45338	0.146119	0.225221
ENSMUSG00000085865	Gm15966	601.754	-0.133553	0.0918938	-1.45334	0.146129	0.225221
ENSMUSG00000005125	Ndrg1	379.383	-0.125789	0.0865975	-1.45257	0.146342	0.225528
ENSMUSG00000073973	Olfr552	167.616	-0.112397	0.0773835	-1.45246	0.146373	0.225556
ENSMUSG00000035329	Fbxo33	320.788	0.211239	0.145451	1.4523	0.146419	0.225605
ENSMUSG00000118134	4930549G23Rik	300.899	0.102869	0.0708427	1.45208	0.14648	0.225678
ENSMUSG00000031709	Tbc1d9	1195.22	-0.0617969	0.0425686	-1.4517	0.146584	0.225818
ENSMUSG00000033715	Akr1c14	336.491	-0.122749	0.0845586	-1.45164	0.146601	0.225823
ENSMUSG00000085143	Gm11520	151.257	-0.121198	0.0835148	-1.45122	0.146718	0.225983
ENSMUSG00000047898	Ccr4	131.994	-0.161799	0.111502	-1.45108	0.146756	0.22602
ENSMUSG00000059136	Olfr539	158.696	-0.120452	0.083014	-1.45099	0.146784	0.226025
ENSMUSG00000109849	Gm45645	314.738	0.0872539	0.0601347	1.45098	0.146787	0.226025
ENSMUSG00000027834	Serpini1	1032.86	0.160575	0.110679	1.45082	0.14683	0.226071
ENSMUSG00000069895	Atxn1l	247.615	0.168791	0.116358	1.45062	0.146885	0.226134
ENSMUSG00000024826	Dpf2	250.664	0.130478	0.0899654	1.45031	0.146972	0.226248
ENSMUSG00000040118	Cacna2d1	6019.55	0.152013	0.104856	1.44974	0.147132	0.226472
ENSMUSG00000109850	Gm45692	323.336	0.138118	0.0952839	1.44954	0.147186	0.226485
ENSMUSG00000036087	Slain2	783.858	0.0878029	0.0605761	1.44947	0.147208	0.226485
ENSMUSG00000037313	Tacc3	198.264	-0.160505	0.110735	-1.44946	0.14721	0.226485
ENSMUSG00000049764	Zfp280b	169.239	0.136462	0.0941481	1.44944	0.147214	0.226485
ENSMUSG00000069793	Slfn9	133.579	-0.172874	0.11927	-1.44943	0.147217	0.226485
ENSMUSG00000026875	Traf1	172.422	-0.176706	0.121915	-1.44942	0.147222	0.226485
ENSMUSG00000041671	Pyroxd1	177.648	0.174545	0.120458	1.44901	0.147334	0.226638
ENSMUSG00000026156	B3gat2	968.881	-0.0622978	0.0430027	-1.44869	0.147423	0.226746
ENSMUSG00000059455	Plac8l1	182.679	-0.146417	0.101071	-1.44866	0.147432	0.226746
ENSMUSG00000105838	4930425O10Rik	157.186	-0.156349	0.107941	-1.44846	0.147487	0.22681
ENSMUSG00000090100	Ttbk2	753.947	0.0699323	0.0482821	1.44841	0.147502	0.226812
ENSMUSG00000044145	1810024B03Rik	272.475	-0.0993078	0.0685709	-1.44825	0.147547	0.226861
ENSMUSG00000031559	4930555F03Rik	2197.89	0.129591	0.0894979	1.44798	0.147622	0.226954
ENSMUSG00000031960	Aars	368.656	0.138463	0.0956339	1.44784	0.147661	0.226993
ENSMUSG00000035594	Chrna5	218.567	-0.17123	0.118353	-1.44677	0.147962	0.227435
ENSMUSG00000049387	Cox7b2	959.901	-0.107711	0.0744667	-1.44644	0.148054	0.227556
ENSMUSG00000112774	Gm36041	265.107	-0.112002	0.0774415	-1.44628	0.148099	0.227604
ENSMUSG00000038515	Grtp1	278.089	0.0981756	0.0678859	1.44619	0.148125	0.227623
ENSMUSG00000041688	Amot	595.12	-0.112758	0.0779827	-1.44593	0.148196	0.227711
ENSMUSG00000003657	Calb2	295.654	-0.150633	0.104189	-1.44578	0.14824	0.227757
ENSMUSG00000037580	Gch1	285.897	-0.130671	0.0903852	-1.44572	0.148257	0.227763
ENSMUSG00000051413	Plagl2	188.813	0.136819	0.0946436	1.44562	0.148283	0.227781
ENSMUSG00000111429	Gm32511	309.221	-0.139465	0.096479	-1.44554	0.148305	0.227795
ENSMUSG00000041124	Msantd4	249.244	0.229085	0.158504	1.44529	0.148376	0.227882
ENSMUSG00000041763	Tpp2	968.472	0.155528	0.107614	1.44524	0.148389	0.227882
ENSMUSG00000028383	Hsdl2	356.409	-0.09257	0.0640686	-1.44486	0.148498	0.228028
ENSMUSG00000101780	Gm7255	176.913	-0.125746	0.0870616	-1.44433	0.148647	0.228235
ENSMUSG00000029263	Pigg	596.395	0.0930289	0.0644278	1.44393	0.14876	0.228388
ENSMUSG00000087193	Gm14820	226.464	-0.110684	0.0766667	-1.4437	0.148823	0.228464
ENSMUSG00000015968	Cacna1d	5599.54	0.075617	0.0523926	1.44327	0.148943	0.228627
ENSMUSG00000052253	Zfp622	219.258	0.158754	0.110025	1.44289	0.149052	0.228772
ENSMUSG00000086074	Gm13274	312.742	-0.112564	0.0780339	-1.4425	0.14916	0.228918
ENSMUSG00000020034	Tcp11l2	387.2	-0.126007	0.0873638	-1.44232	0.149211	0.228974
ENSMUSG00000028256	Odf2l	453.431	0.132588	0.091931	1.44225	0.149231	0.228984
ENSMUSG00000022269	Marchf11	1198.93	-0.0765615	0.0531008	-1.44181	0.149355	0.229141
ENSMUSG00000025089	Gfra1	2289.67	-0.0862362	0.0598117	-1.44179	0.14936	0.229141
ENSMUSG00000114319	Gm47509	243.328	-0.100365	0.0696165	-1.44169	0.149391	0.229156
ENSMUSG00000019797	Mtres1	131.869	0.123129	0.085408	1.44166	0.149398	0.229156
ENSMUSG00000031314	Taf1	958.524	0.141531	0.0981955	1.44131	0.149496	0.229285
ENSMUSG00000036027	1810046K07Rik	468.623	-0.106647	0.0739966	-1.44125	0.149515	0.229293
ENSMUSG00000030539	Sema4b	477.322	0.103667	0.0719537	1.44074	0.149658	0.229491
ENSMUSG00000110406	4930470O06Rik	131.152	-0.183742	0.127574	-1.44027	0.149791	0.229659
ENSMUSG00000079421	4930402F06Rik	193.668	-0.172273	0.119615	-1.44023	0.149803	0.229659
ENSMUSG00000037072	Selenof	478.737	0.178896	0.124215	1.44021	0.149809	0.229659
ENSMUSG00000026546	Cfap45	240.387	-0.10435	0.0724848	-1.43962	0.149976	0.229894
ENSMUSG00000052056	Zfp217	263.716	-0.174825	0.121451	-1.43947	0.150017	0.229935
ENSMUSG00000021796	Bmpr1a	1365.96	0.0798239	0.0554737	1.43895	0.150165	0.230141
ENSMUSG00000019718	L3hypdh	139.435	-0.137051	0.0952503	-1.43885	0.150193	0.230157
ENSMUSG00000109161	Gm39033	200.363	-0.117418	0.0816074	-1.43882	0.150203	0.230157
ENSMUSG00000041881	Ndufa7	230.434	0.112541	0.0782738	1.43779	0.150495	0.230584
ENSMUSG00000040570	Rundc3b	1688.51	0.135031	0.0939353	1.43749	0.150579	0.230691
ENSMUSG00000028577	Plaa	609.367	0.123574	0.0859848	1.43716	0.150672	0.230799
ENSMUSG00000035934	Pknox2	3324.24	0.0746943	0.0519742	1.43714	0.150677	0.230799
ENSMUSG00000114898	Gm49390	183.574	-0.158728	0.110488	-1.43661	0.15083	0.230993
ENSMUSG00000115453	BC048602	194.59	-0.126227	0.0878653	-1.4366	0.150832	0.230993
ENSMUSG00000070533	Wfdc8	172.171	-0.153624	0.106947	-1.43645	0.150875	0.231038
ENSMUSG00000027714	Exosc9	243.902	0.168363	0.117229	1.43619	0.150949	0.231131
ENSMUSG00000049176	Frmpd4	11358.6	0.105485	0.0734846	1.43547	0.151153	0.231407
ENSMUSG00000070372	Capza1	577.799	0.0950301	0.0662021	1.43545	0.151158	0.231407
ENSMUSG00000021037	Ahsa1	133.128	0.147402	0.102691	1.43539	0.151177	0.231415
ENSMUSG00000030189	Ybx3	331.844	0.128985	0.0898869	1.43497	0.151295	0.231575
ENSMUSG00000021007	Spata7	624.357	0.132723	0.0925297	1.43438	0.151463	0.231811
ENSMUSG00000104572	Fbxw23	177.87	-0.159583	0.111265	-1.43426	0.151497	0.231842
ENSMUSG00000032348	Gsta4	275.475	-0.104273	0.0727069	-1.43416	0.151527	0.231866
ENSMUSG00000005370	Msh6	254.58	0.131757	0.0918753	1.43408	0.151548	0.231877
ENSMUSG00000101585	1600010M07Rik	1286.78	0.0622364	0.043406	1.43382	0.151623	0.231971
ENSMUSG00000045326	Fndc7	337.197	-0.115729	0.0807633	-1.43294	0.151875	0.232334
ENSMUSG00000049491	Slc36a3	256.497	-0.172253	0.120237	-1.43261	0.151968	0.232456
ENSMUSG00000049504	Proser1	258.994	0.123847	0.0864584	1.43245	0.152016	0.232507
ENSMUSG00000117847	Gm31205	134.925	-0.151654	0.105877	-1.43236	0.15204	0.232523
ENSMUSG00000105704	Gm43055	777.605	-0.108261	0.0755899	-1.43222	0.152081	0.232564
ENSMUSG00000110794	4930401A07Rik	180.114	-0.156533	0.109317	-1.43192	0.152168	0.232676
ENSMUSG00000038495	Otud7b	709.46	0.0955463	0.0667343	1.43174	0.152218	0.23273
ENSMUSG00000023938	Aars2	127.67	0.146139	0.102079	1.43163	0.152249	0.232757
ENSMUSG00000052726	Kcnt2	3108.21	-0.115268	0.0805269	-1.43142	0.152309	0.232827
ENSMUSG00000028434	Epb41l4b	2095.55	0.0946134	0.0661016	1.43133	0.152335	0.232828
ENSMUSG00000083844	Ube2d-ps	264.639	0.109968	0.0768294	1.43132	0.152337	0.232828
ENSMUSG00000072770	Acrbp	133.483	0.122344	0.0854893	1.4311	0.152402	0.232905
ENSMUSG00000117038	Gm49880	283.414	-0.134687	0.0941306	-1.43085	0.152473	0.232993
ENSMUSG00000023873	1700010I14Rik	415.022	0.127773	0.0893057	1.43073	0.152507	0.233023
ENSMUSG00000115428	Gm41290	173.695	-0.124397	0.0869633	-1.43046	0.152586	0.233083
ENSMUSG00000031644	Nek1	1562.05	0.106046	0.0741346	1.43045	0.152589	0.233083
ENSMUSG00000090213	Tmem189	308.624	0.131303	0.091796	1.43038	0.152609	0.233083
ENSMUSG00000115531	Gm35419	541.965	-0.106927	0.0747546	-1.43037	0.152611	0.233083
ENSMUSG00000030064	Frmd4b	3907.4	-0.0688431	0.0481303	-1.43035	0.152617	0.233083
ENSMUSG00000025939	Ube2w	1211.37	0.106815	0.0746969	1.42998	0.152724	0.233225
ENSMUSG00000029270	Dipk1a	1051.18	0.0696321	0.0487037	1.42971	0.152801	0.233304
ENSMUSG00000039070	Cpa4	242.545	-0.123264	0.0862163	-1.4297	0.152803	0.233304
ENSMUSG00000028923	Necap2	126.535	0.156794	0.109674	1.42964	0.152821	0.233309
ENSMUSG00000028556	Dock7	2636.71	0.103949	0.0727153	1.42953	0.152851	0.233334
ENSMUSG00000030147	Clec4b1	228.186	-0.133642	0.0934937	-1.42942	0.152882	0.233343
ENSMUSG00000006526	Stimate	715.215	0.107961	0.0755282	1.42942	0.152884	0.233343
ENSMUSG00000022751	Nit2	189.587	0.218482	0.152868	1.42922	0.152942	0.233409
ENSMUSG00000117143	Gm49807	429.466	-0.12108	0.0847261	-1.42907	0.152983	0.23345
ENSMUSG00000024454	Hdac3	319.194	0.097254	0.0680592	1.42896	0.153015	0.23346
ENSMUSG00000115292	Gm33246	168.594	-0.160286	0.11217	-1.42895	0.153018	0.23346
ENSMUSG00000053094	Tmem248	382.062	0.101585	0.0711289	1.42819	0.153237	0.233774
ENSMUSG00000036822	Topors	254.307	0.204896	0.143512	1.42773	0.153371	0.233956
ENSMUSG00000002320	Tm9sf1	130.311	0.182061	0.127584	1.42698	0.153584	0.234242
ENSMUSG00000048628	4930542C16Rik	239.836	-0.132603	0.0929261	-1.42698	0.153586	0.234242
ENSMUSG00000024056	Ndc80	286.454	-0.153216	0.107411	-1.42645	0.153739	0.234453
ENSMUSG00000110924	Gm40518	291.834	-0.149125	0.104563	-1.42617	0.153818	0.234532
ENSMUSG00000052026	Slc6a7	210.214	0.119364	0.0836952	1.42617	0.153819	0.234532
ENSMUSG00000037926	Ssh2	3233.65	0.0874807	0.0613474	1.42599	0.153872	0.234591
ENSMUSG00000027175	Tcp11l1	691.589	0.073742	0.0517236	1.42569	0.153957	0.234699
ENSMUSG00000021301	Hecw1	3916.39	0.0991091	0.0695201	1.42562	0.153979	0.234699
ENSMUSG00000085321	4930412F09Rik	374.916	-0.120651	0.0846322	-1.4256	0.153985	0.234699
ENSMUSG00000051989	Smim11	143.844	0.117005	0.0820977	1.42519	0.154103	0.234841
ENSMUSG00000098024	Gm27003	131.031	0.161555	0.113358	1.42518	0.154106	0.234841
ENSMUSG00000063801	Ap3s2	495.582	0.101412	0.0711658	1.42501	0.154153	0.234891
ENSMUSG00000059974	Ntm	18156.6	0.143743	0.100884	1.42484	0.154203	0.234945
ENSMUSG00000022698	Naa50	282.696	0.115174	0.0808387	1.42474	0.154231	0.234968
ENSMUSG00000062778	Chia1	259.99	-0.112602	0.0790427	-1.42457	0.154282	0.235022
ENSMUSG00000029455	Aldh2	256.765	0.121181	0.0850868	1.4242	0.154389	0.235164
ENSMUSG00000028555	Ttc39a	374.218	-0.104563	0.0734364	-1.42386	0.154487	0.235293
ENSMUSG00000112392	Gm35240	172.623	-0.118328	0.083116	-1.42364	0.15455	0.235366
ENSMUSG00000044317	Gpr4	158.512	0.141641	0.0995351	1.42302	0.154729	0.235618
ENSMUSG00000110250	Gm9077	297.307	-0.137433	0.0965979	-1.42273	0.154814	0.235725
ENSMUSG00000027879	Sec22b	337.389	0.12192	0.0857322	1.4221	0.154997	0.235983
ENSMUSG00000044086	Lmod3	156.534	-0.124862	0.0878189	-1.42181	0.155082	0.23609
ENSMUSG00000022504	Ciita	417.852	0.111238	0.0782445	1.42167	0.155122	0.236131
ENSMUSG00000093380	Gm20685	231.604	-0.144884	0.101949	-1.42115	0.155274	0.23634
ENSMUSG00000074802	Gas2l3	348.059	-0.140792	0.0990807	-1.42098	0.155321	0.236379
ENSMUSG00000034762	Glis1	1651.45	-0.13417	0.0944219	-1.42096	0.155328	0.236379
ENSMUSG00000059547	Fbxw26	341.595	-0.140066	0.098576	-1.42089	0.155347	0.236386
ENSMUSG00000097596	Gm26673	206.164	0.104103	0.0732769	1.42068	0.155411	0.236421
ENSMUSG00000032434	Cmtm6	252.718	-0.0956821	0.0673499	-1.42067	0.155412	0.236421
ENSMUSG00000047203	Vmn1r54	209.594	-0.122005	0.0858783	-1.42067	0.155413	0.236421
ENSMUSG00000113772	Gm47448	881.56	-0.13905	0.0979165	-1.42009	0.155581	0.236656
ENSMUSG00000030954	Gp2	161.03	-0.123729	0.0871336	-1.42	0.155609	0.236663
ENSMUSG00000097196	Gm26665	356.581	-0.143901	0.10134	-1.41998	0.155615	0.236663
ENSMUSG00000032965	Ift57	946.918	0.115011	0.0810091	1.41973	0.155686	0.236738
ENSMUSG00000115307	Gm49313	152.586	-0.17145	0.120764	-1.41971	0.155692	0.236738
ENSMUSG00000025962	Fastkd2	282.478	0.10959	0.0771998	1.41956	0.155735	0.23676
ENSMUSG00000021803	Cdhr1	258.353	-0.11512	0.0810974	-1.41952	0.155746	0.23676
ENSMUSG00000002343	Armc6	140.215	0.149136	0.105061	1.41951	0.155749	0.23676
ENSMUSG00000062585	Cnr2	223.644	-0.191832	0.135158	-1.41932	0.155805	0.236809
ENSMUSG00000098715	Gm28053	253.301	-0.117526	0.0828054	-1.41931	0.15581	0.236809
ENSMUSG00000031026	Trim66	800.512	-0.0817952	0.0576326	-1.41925	0.155826	0.236812
ENSMUSG00000073158	9030624G23Rik	468.474	-0.0966717	0.0681531	-1.41845	0.15606	0.237145
ENSMUSG00000073627	C130036L24Rik	194.87	0.108044	0.0761775	1.41832	0.156097	0.237167
ENSMUSG00000028601	Echdc2	130.632	-0.142456	0.100441	-1.4183	0.156104	0.237167
ENSMUSG00000025278	Flnb	1788.47	0.0955422	0.0673665	1.41824	0.15612	0.237167
ENSMUSG00000040586	Ofd1	591.939	0.125989	0.0888372	1.41821	0.156131	0.237167
ENSMUSG00000037846	Rtkn2	749.866	-0.120381	0.0848916	-1.41806	0.156174	0.237211
ENSMUSG00000066151	Fkbp15	940.213	0.119088	0.0839966	1.41778	0.156256	0.237314
ENSMUSG00000064080	Fbln2	592.608	-0.140059	0.0987991	-1.41761	0.156303	0.237364
ENSMUSG00000026766	Mmadhc	276.716	0.158022	0.111482	1.41747	0.156347	0.237408
ENSMUSG00000097720	ENSMUSG00000097720	256.734	-0.145081	0.102364	-1.4173	0.156395	0.237459
ENSMUSG00000083753	Gm12814	133.408	-0.149842	0.105742	-1.41705	0.156467	0.237547
ENSMUSG00000028414	Fktn	920.638	0.110811	0.0782011	1.41701	0.156481	0.237547
ENSMUSG00000038264	Sema7a	251.626	0.139837	0.0986927	1.4169	0.156513	0.237574
ENSMUSG00000061531	Tmem236	481.478	-0.100537	0.0709677	-1.41666	0.156583	0.237658
ENSMUSG00000112936	Gm33958	302.907	-0.157648	0.111291	-1.41654	0.156619	0.237691
ENSMUSG00000052926	Rnaseh2a	127.626	0.133127	0.0940141	1.41603	0.156767	0.237894
ENSMUSG00000092415	Gm20513	144.491	-0.146503	0.103512	-1.41532	0.156974	0.238161
ENSMUSG00000027947	Il6ra	379.144	-0.152185	0.107529	-1.4153	0.15698	0.238161
ENSMUSG00000097279	Gm5106	272.666	-0.11067	0.0781964	-1.41528	0.156985	0.238161
ENSMUSG00000092837	Rpph1	251.696	0.543771	0.384233	1.41521	0.157007	0.238172
ENSMUSG00000006711	D130043K22Rik	978.875	0.0900698	0.0636616	1.41482	0.157121	0.238311
ENSMUSG00000032292	Nr2e3	148.016	-0.151261	0.106914	-1.4148	0.157127	0.238311
ENSMUSG00000118314	1700001K23Rik	169.007	-0.154432	0.109162	-1.4147	0.157156	0.238333
ENSMUSG00000115480	Gm49249	216.6	-0.11273	0.0796916	-1.41458	0.157191	0.238364
ENSMUSG00000085289	Gm15337	368.427	0.130774	0.0924656	1.4143	0.157274	0.238467
ENSMUSG00000022414	Tab1	336.073	0.105948	0.074944	1.41369	0.157452	0.2387
ENSMUSG00000031232	Magt1	344.377	-0.100623	0.0711782	-1.41368	0.157456	0.2387
ENSMUSG00000099908	Gm28539	980.594	0.0697886	0.0493713	1.41355	0.157495	0.238734
ENSMUSG00000037400	Atp11b	1599.52	0.121243	0.0857749	1.41351	0.157507	0.238734
ENSMUSG00000028378	Ptgr1	196.318	-0.153115	0.108328	-1.41345	0.157525	0.23874
ENSMUSG00000006204	Cdcp3	642.84	-0.143829	0.101762	-1.41339	0.157542	0.238745
ENSMUSG00000071793	2610005L07Rik	560.563	0.0909326	0.0643512	1.41307	0.157636	0.238864
ENSMUSG00000085560	C230038L03Rik	607.412	0.0765597	0.0541981	1.41259	0.157776	0.239055
ENSMUSG00000086312	Gm15336	484.775	0.136417	0.0965924	1.41229	0.157864	0.239152
ENSMUSG00000038572	Bpifb5	156.729	-0.155419	0.110049	-1.41227	0.157869	0.239152
ENSMUSG00000026027	Stradb	328.217	0.131487	0.0931464	1.41162	0.158062	0.239413
ENSMUSG00000059434	Gckr	314.106	-0.137709	0.0975559	-1.41159	0.158069	0.239413
ENSMUSG00000023829	Slc22a1	259.816	-0.14967	0.106046	-1.41137	0.158134	0.239489
ENSMUSG00000037339	Fam53a	360.358	0.106438	0.0754215	1.41124	0.158175	0.239528
ENSMUSG00000021645	Smn1	173.468	0.125927	0.0892405	1.4111	0.158215	0.239568
ENSMUSG00000038696	Mapkap1	2925.6	0.0642822	0.0455625	1.41086	0.158287	0.239654
ENSMUSG00000000884	Gnb1l	619.684	-0.105727	0.0749497	-1.41064	0.15835	0.239727
ENSMUSG00000019774	Mtrf1l	229.917	0.142964	0.10135	1.4106	0.158364	0.239727
ENSMUSG00000000811	Txnrd3	277.23	-0.126145	0.0895008	-1.40942	0.15871	0.240193
ENSMUSG00000043668	Tox3	1091.72	-0.0947274	0.0672101	-1.40942	0.15871	0.240193
ENSMUSG00000087002	Gm16277	336.568	-0.113781	0.0807293	-1.40941	0.158714	0.240193
ENSMUSG00000074345	Tnfaip8l3	442.675	-0.124468	0.0883228	-1.40924	0.158763	0.240244
ENSMUSG00000023832	Acat2	197.21	0.108405	0.0769283	1.40917	0.158784	0.240255
ENSMUSG00000097917	Gm26839	605.685	-0.112068	0.0795694	-1.40844	0.159002	0.240563
ENSMUSG00000035150	Eif2s3x	338.725	0.149441	0.106119	1.40825	0.159058	0.240625
ENSMUSG00000013878	Rnf170	215.158	0.115457	0.0819972	1.40806	0.159112	0.240685
ENSMUSG00000022018	Rgcc	131.194	-0.118328	0.0840627	-1.40761	0.159246	0.240839
ENSMUSG00000007080	Pole	410.601	-0.121166	0.0860818	-1.40757	0.159258	0.240839
ENSMUSG00000022265	Ank	1689.78	0.110705	0.0786512	1.40754	0.159267	0.240839
ENSMUSG00000022111	Uchl3	588.872	0.129381	0.0919207	1.40752	0.159272	0.240839
ENSMUSG00000074062	Fbxw16	147.201	-0.156299	0.111067	-1.40726	0.159351	0.240931
ENSMUSG00000067998	Bpifb9a	127.502	-0.149329	0.106117	-1.40722	0.159362	0.240931
ENSMUSG00000097166	9330179D12Rik	567.867	-0.110593	0.0786058	-1.40693	0.159448	0.241027
ENSMUSG00000022780	Meltf	161.473	-0.137279	0.097575	-1.40691	0.159454	0.241027
ENSMUSG00000014859	E2f4	152.558	0.134215	0.095402	1.40684	0.159476	0.241039
ENSMUSG00000010290	AI597479	239.106	0.124885	0.0887732	1.40679	0.159491	0.241039
ENSMUSG00000110697	Gm31718	902.57	-0.126706	0.0900818	-1.40657	0.159554	0.241113
ENSMUSG00000049225	Pdp1	443.479	0.393529	0.279807	1.40643	0.159597	0.241156
ENSMUSG00000034997	Htr2a	852.703	0.0816536	0.0580638	1.40627	0.159643	0.241198
ENSMUSG00000021179	Nrde2	492.351	0.0805916	0.0573101	1.40624	0.159654	0.241198
ENSMUSG00000037145	Lypd8l	140.958	-0.134853	0.0959115	-1.40602	0.159719	0.241274
ENSMUSG00000041358	Nutm1	138.231	-0.148493	0.105621	-1.40591	0.159752	0.241297
ENSMUSG00000045319	Proser2	352.552	-0.136129	0.096829	-1.40587	0.159763	0.241297
ENSMUSG00000037406	Htra4	147.695	-0.142116	0.101094	-1.40577	0.159791	0.241317
ENSMUSG00000113737	BB123696	275.038	-0.171382	0.121926	-1.40562	0.159836	0.241364
ENSMUSG00000086467	4930571N24Rik	210.714	-0.129009	0.0917906	-1.40547	0.159881	0.241409
ENSMUSG00000093436	Gm20646	566.676	0.104681	0.0745071	1.40498	0.160029	0.24161
ENSMUSG00000019998	Stx7	649.608	0.137847	0.0981248	1.40481	0.160078	0.241663
ENSMUSG00000030095	Tmem43	193.735	0.118934	0.0846655	1.40475	0.160095	0.241666
ENSMUSG00000027637	Rab5if	132.477	0.118568	0.0844101	1.40466	0.160121	0.241676
ENSMUSG00000085012	Gm15492	135.84	0.13131	0.0934834	1.40463	0.16013	0.241676
ENSMUSG00000043289	Mei4	3552.48	-0.068449	0.0487655	-1.40363	0.160428	0.242103
ENSMUSG00000046997	Spsb4	712.141	-0.108747	0.0774866	-1.40343	0.160488	0.242172
ENSMUSG00000020811	Wscd1	421.388	-0.0901619	0.0642482	-1.40334	0.160516	0.242193
ENSMUSG00000027854	Sike1	278.428	0.140893	0.100428	1.40293	0.160639	0.242356
ENSMUSG00000087125	A230108P19Rik	1216.38	-0.114251	0.081448	-1.40274	0.160694	0.242417
ENSMUSG00000040650	Cyp2b23	328.985	-0.0987222	0.0703848	-1.40261	0.160734	0.242455
ENSMUSG00000097049	6530411M01Rik	184.571	-0.140994	0.10053	-1.4025	0.160766	0.242481
ENSMUSG00000025395	Prim1	185.972	-0.135326	0.0965186	-1.40207	0.160895	0.242654
ENSMUSG00000049092	Gpr137c	915.264	0.129392	0.0922987	1.40188	0.160951	0.242716
ENSMUSG00000089656	Gm16271	355.576	-0.116372	0.0830206	-1.40173	0.160997	0.242764
ENSMUSG00000014932	Yes1	551.659	-0.0720399	0.0514067	-1.40137	0.161103	0.242903
ENSMUSG00000033111	3830406C13Rik	139.779	0.141425	0.100936	1.40113	0.161176	0.24299
ENSMUSG00000055371	Stam2	636.321	0.104298	0.0744503	1.40091	0.161242	0.243045
ENSMUSG00000087341	0610040F04Rik	777.383	-0.0926576	0.0661429	-1.40087	0.161253	0.243045
ENSMUSG00000022305	Lrp12	1201.79	0.135307	0.096591	1.40083	0.161265	0.243045
ENSMUSG00000086154	Gm16196	178.145	-0.179594	0.128207	-1.40081	0.161271	0.243045
ENSMUSG00000002846	Timmdc1	328.567	0.0966427	0.0690161	1.40029	0.161426	0.243256
ENSMUSG00000062646	Ganc	664.54	-0.0909669	0.064977	-1.39999	0.161517	0.243373
ENSMUSG00000064030	Pym1	250.783	0.101276	0.0723583	1.39965	0.161617	0.24348
ENSMUSG00000028292	Rars2	801.45	0.139805	0.0998856	1.39965	0.161618	0.24348
ENSMUSG00000110647	Gm17745	146.074	-0.144522	0.103295	-1.39911	0.161779	0.243701
ENSMUSG00000111922	Gm47760	317.007	-0.108085	0.0772663	-1.39887	0.161853	0.243777
ENSMUSG00000049119	Fam110b	6365.53	0.104468	0.0746817	1.39885	0.161859	0.243777
ENSMUSG00000035031	C8a	634.313	-0.0974197	0.0696532	-1.39864	0.161921	0.243842
ENSMUSG00000061288	Taok3	1656.04	0.0992254	0.070946	1.3986	0.161932	0.243842
ENSMUSG00000105516	Gm36823	158.806	-0.135511	0.0969083	-1.39835	0.162009	0.243937
ENSMUSG00000053134	Supt7l	205.741	0.126321	0.0903453	1.39821	0.162051	0.243968
ENSMUSG00000115154	Gm49067	284.985	-0.141313	0.101069	-1.39818	0.162059	0.243968
ENSMUSG00000038957	Edc3	518.46	0.0949981	0.0679526	1.39801	0.162112	0.244025
ENSMUSG00000065251	ENSMUSG00000065251	431.978	0.460931	0.329839	1.39745	0.16228	0.244256
ENSMUSG00000025351	Cd63	166.835	-0.141013	0.100918	-1.3973	0.162324	0.244301
ENSMUSG00000068947	Olfr366	134.081	-0.134936	0.096579	-1.39715	0.162367	0.244343
ENSMUSG00000054693	Adam10	1344.69	0.0698888	0.050025	1.39708	0.16239	0.244355
ENSMUSG00000094763	Gm1647	222.002	-0.114462	0.0819369	-1.39695	0.162428	0.244381
ENSMUSG00000074656	Eif2s2	158.787	0.170485	0.122043	1.39692	0.162436	0.244381
ENSMUSG00000021234	Fam161b	247.686	0.0895935	0.0641394	1.39685	0.162457	0.244386
ENSMUSG00000028437	Ubap1	544.741	0.0779553	0.0558092	1.39682	0.162469	0.244386
ENSMUSG00000026925	Inpp5e	155.583	0.133914	0.0958782	1.39671	0.1625	0.244411
ENSMUSG00000027660	Skil	676.783	0.22432	0.160633	1.39648	0.162571	0.244495
ENSMUSG00000028691	Prdx1	207.842	0.136229	0.0975888	1.39594	0.162731	0.244714
ENSMUSG00000030443	Zfp583	272.451	0.0906361	0.0649515	1.39544	0.162883	0.244919
ENSMUSG00000039903	Eva1c	765.983	-0.128565	0.092135	-1.39539	0.162897	0.244919
ENSMUSG00000032122	Slc37a2	292.003	-0.121247	0.0869338	-1.39471	0.163104	0.245209
ENSMUSG00000103458	ENSMUSG00000103458	2366.77	0.0995443	0.0713801	1.39457	0.163146	0.24525
ENSMUSG00000040732	Erg	2089.49	-0.113492	0.0813854	-1.3945	0.163166	0.245257
ENSMUSG00000105852	Gm42890	194.729	0.106131	0.0761138	1.39437	0.163206	0.245295
ENSMUSG00000056643	Chst13	149.796	-0.162659	0.116664	-1.39425	0.163242	0.245305
ENSMUSG00000022773	Ypel1	218.029	0.101849	0.0730493	1.39425	0.163242	0.245305
ENSMUSG00000046456	Tmem150b	174.24	0.146024	0.104755	1.39395	0.163332	0.245419
ENSMUSG00000042694	Stn1	420.995	0.081482	0.0584671	1.39364	0.163427	0.245539
ENSMUSG00000025537	Phkg1	380.569	0.0846092	0.0607131	1.39359	0.163442	0.245539
ENSMUSG00000041949	Tango6	1787.59	-0.0954946	0.0685557	-1.39295	0.163635	0.245807
ENSMUSG00000064337	mt-Rnr1	2308.93	0.570454	0.409591	1.39274	0.163698	0.24588
ENSMUSG00000022952	Runx1	2187.82	-0.111185	0.0798612	-1.39223	0.163854	0.246091
ENSMUSG00000045915	Ccdc42	210.466	-0.121594	0.08735	-1.39203	0.163913	0.246158
ENSMUSG00000031448	Adprhl1	270.162	-0.143938	0.103406	-1.39197	0.163932	0.246164
ENSMUSG00000044456	Rin3	987.319	-0.138684	0.0996621	-1.39155	0.16406	0.246319
ENSMUSG00000116520	4930414F18Rik	3098.05	-0.0983905	0.0707067	-1.39153	0.164065	0.246319
ENSMUSG00000027487	Cdk5rap1	445.512	0.0769843	0.0553263	1.39146	0.164086	0.246329
ENSMUSG00000043850	Clrn1	403.7	-0.10721	0.0770592	-1.39127	0.164142	0.246391
ENSMUSG00000019802	Sec63	991.487	0.113387	0.0815026	1.3912	0.164164	0.246401
ENSMUSG00000036825	Ssx2ip	537.25	0.150248	0.108013	1.39101	0.164223	0.246467
ENSMUSG00000047642	D930020B18Rik	500.424	-0.126132	0.0906845	-1.39089	0.164259	0.2465
ENSMUSG00000032502	Stac	1464.72	-0.0952338	0.0684788	-1.3907	0.164315	0.246562
ENSMUSG00000047220	Iho1	250.854	-0.131627	0.0946663	-1.39043	0.164397	0.246632
ENSMUSG00000025971	Maip1	177.596	0.159803	0.114934	1.3904	0.164408	0.246632
ENSMUSG00000030087	Klf15	144.486	0.137289	0.098742	1.39038	0.164414	0.246632
ENSMUSG00000055202	Zfp811	133.368	0.121806	0.0876077	1.39035	0.164421	0.246632
ENSMUSG00000059498	Fcgr3	184.693	-0.175083	0.125934	-1.39028	0.164445	0.246645
ENSMUSG00000019732	Calr3	182.324	0.145185	0.104451	1.38999	0.164532	0.246753
ENSMUSG00000092120	Vmn2r90	279.918	-0.134719	0.0969247	-1.38994	0.164547	0.246754
ENSMUSG00000024388	Myo7b	742.34	-0.10699	0.0769785	-1.38986	0.16457	0.246766
ENSMUSG00000095664	Vmn2r67	226.773	-0.159765	0.114964	-1.38969	0.164622	0.246821
ENSMUSG00000020180	Snrpd3	273.784	0.089806	0.0646274	1.3896	0.164651	0.246824
ENSMUSG00000034612	Chst11	2654.86	0.0856666	0.0616488	1.38959	0.164653	0.246824
ENSMUSG00000044788	Fads6	192.235	0.13872	0.0998536	1.38923	0.164763	0.246966
ENSMUSG00000020614	Fam20a	568.474	-0.133319	0.0959905	-1.38888	0.16487	0.247104
ENSMUSG00000027663	Zmat3	519.132	0.145885	0.105042	1.38883	0.164886	0.247106
ENSMUSG00000029119	Man2b2	207.206	0.103166	0.0742877	1.38873	0.164914	0.247107
ENSMUSG00000101708	Gm28453	520.878	-0.116963	0.0842236	-1.38873	0.164916	0.247107
ENSMUSG00000112857	Gm35041	529.103	-0.121047	0.0871752	-1.38855	0.16497	0.247165
ENSMUSG00000075701	Selenos	162.933	0.171949	0.123842	1.38845	0.165	0.247188
ENSMUSG00000038375	Trp53inp2	164.563	0.127256	0.091661	1.38833	0.165036	0.24722
ENSMUSG00000028713	Cyp4b1	248.84	-0.121921	0.0878242	-1.38824	0.165063	0.247229
ENSMUSG00000039131	Gipc2	943.731	-0.0772556	0.055651	-1.38821	0.165072	0.247229
ENSMUSG00000022404	Slc25a17	633.271	0.0698238	0.0503024	1.38808	0.165112	0.247267
ENSMUSG00000042251	Pm20d1	236.621	-0.162217	0.116871	-1.388	0.165138	0.247284
ENSMUSG00000045103	Dmd	19429.2	0.107728	0.0776187	1.38791	0.165165	0.247303
ENSMUSG00000089743	Gm16226	242.142	0.143196	0.103196	1.38761	0.165255	0.247414
ENSMUSG00000027359	Slc27a2	401.589	0.0824796	0.0594426	1.38755	0.165274	0.24742
ENSMUSG00000022261	Sdc2	1502.18	0.124787	0.0899397	1.38746	0.165303	0.247441
ENSMUSG00000029480	Dhx37	195.354	0.107984	0.0778636	1.38683	0.165493	0.247704
ENSMUSG00000071552	Tigit	181.43	-0.10544	0.0760355	-1.38672	0.165526	0.247731
ENSMUSG00000028701	Lurap1	138.784	0.106842	0.0770568	1.38653	0.165584	0.247795
ENSMUSG00000053368	Rxfp2	557.952	-0.146206	0.105488	-1.38599	0.165748	0.248019
ENSMUSG00000042328	Hps4	299.998	0.113547	0.0819408	1.38572	0.165831	0.248121
ENSMUSG00000038115	Ano2	4363.51	0.0545866	0.0394035	1.38532	0.165954	0.248282
ENSMUSG00000087153	Gm6483	297.149	-0.0938367	0.0677444	-1.38516	0.166004	0.248335
ENSMUSG00000028246	Faxc	1120.23	0.100504	0.0725653	1.38501	0.16605	0.248347
ENSMUSG00000026979	Psd4	419.312	-0.118995	0.0859212	-1.38493	0.166073	0.248347
ENSMUSG00000117508	Gm34804	295.325	-0.119818	0.0865154	-1.38493	0.166074	0.248347
ENSMUSG00000107271	BC028471	131.663	-0.178514	0.1289	-1.3849	0.166085	0.248347
ENSMUSG00000019577	Pdk4	127.504	-0.137926	0.0995938	-1.38489	0.166087	0.248347
ENSMUSG00000095280	ENSMUSG00000095280	24663.1	0.380805	0.275019	1.38465	0.166159	0.248415
ENSMUSG00000019178	Styxl1	267.254	-0.158606	0.114546	-1.38464	0.166162	0.248415
ENSMUSG00000073458	Smok2a	235.358	-0.126236	0.0911945	-1.38425	0.166282	0.248571
ENSMUSG00000117485	Gm19696	205.381	-0.175925	0.127105	-1.38408	0.166333	0.248625
ENSMUSG00000024773	Atg2a	203.432	0.119906	0.0866867	1.38322	0.166599	0.249001
ENSMUSG00000117098	Gm49909	168.928	0.121047	0.0875411	1.38274	0.166745	0.249196
ENSMUSG00000062036	4932415M13Rik	170.161	-0.138509	0.100185	-1.38253	0.16681	0.249272
ENSMUSG00000053950	Adnp2	468.854	0.0983997	0.0711805	1.3824	0.16685	0.249309
ENSMUSG00000001901	Kcnh6	284.635	0.117206	0.0847913	1.38228	0.166884	0.249338
ENSMUSG00000116564	Riok2	327.076	0.117864	0.0852805	1.38207	0.16695	0.249414
ENSMUSG00000028223	Decr1	352.403	-0.110578	0.0800205	-1.38187	0.167013	0.249485
ENSMUSG00000025979	Mob4	306.735	0.122936	0.088977	1.38166	0.167077	0.249558
ENSMUSG00000102716	Gm5099	359.078	-0.107809	0.0780323	-1.38159	0.167098	0.249568
ENSMUSG00000026754	Golga1	744.973	0.110335	0.0798837	1.3812	0.167218	0.249724
ENSMUSG00000115965	Gm30564	156.838	-0.139552	0.101067	-1.38079	0.167342	0.249868
ENSMUSG00000031562	Dctd	618.826	-0.0800757	0.0579927	-1.38079	0.167344	0.249868
ENSMUSG00000114231	Gm40968	251.47	-0.157465	0.114046	-1.38072	0.167365	0.249877
ENSMUSG00000046192	Iqub	715.373	-0.0853909	0.061866	-1.38026	0.167508	0.250068
ENSMUSG00000061461	Smim20	228.394	0.151522	0.109804	1.37994	0.167605	0.25019
ENSMUSG00000021210	Akr1c6	222.754	-0.146868	0.106474	-1.37939	0.167776	0.250423
ENSMUSG00000089683	4930570N18Rik	148.12	-0.122187	0.0885853	-1.37931	0.167799	0.250435
ENSMUSG00000061815	Rufy4	223.798	-0.114091	0.0827234	-1.37919	0.167837	0.25047
ENSMUSG00000084803	5830444B04Rik	217.271	0.095854	0.0695187	1.37882	0.16795	0.250593
ENSMUSG00000051777	Iqcj	883.482	-0.0912117	0.066152	-1.37882	0.16795	0.250593
ENSMUSG00000027905	Ddx20	156.735	0.131606	0.0954526	1.37875	0.167971	0.250601
ENSMUSG00000097564	C430014B12Rik	195.606	-0.108302	0.0785709	-1.3784	0.168081	0.250733
ENSMUSG00000030084	Plxna1	310.698	0.100334	0.0727914	1.37837	0.168089	0.250733
ENSMUSG00000033590	Myo5c	853.37	-0.112399	0.0815549	-1.37819	0.168143	0.250791
ENSMUSG00000036168	Ccdc38	401.089	-0.10977	0.0796781	-1.37767	0.168306	0.251011
ENSMUSG00000030491	Tdrd12	656.872	-0.109592	0.0795561	-1.37754	0.168345	0.251035
ENSMUSG00000020600	Slc7a15	473.764	-0.121441	0.0881591	-1.37752	0.168352	0.251035
ENSMUSG00000039428	Tmem135	3349.72	0.0724241	0.0525898	1.37715	0.168466	0.251182
ENSMUSG00000021222	Dcaf4	272.298	0.0962765	0.0699227	1.3769	0.168543	0.251275
ENSMUSG00000038299	Wdr36	483.036	0.13582	0.0986515	1.37676	0.168585	0.251315
ENSMUSG00000020659	Cbll1	175.468	0.13624	0.0989641	1.37666	0.168618	0.251341
ENSMUSG00000027936	Crtc2	178.169	0.102746	0.0746406	1.37654	0.168653	0.251371
ENSMUSG00000025857	Dnaaf5	354.04	0.117145	0.0851167	1.37628	0.168734	0.251469
ENSMUSG00000046985	Tapt1	650.656	0.133156	0.0967746	1.37594	0.168841	0.251607
ENSMUSG00000028693	Nasp	355.389	0.0809466	0.058858	1.37529	0.169043	0.251885
ENSMUSG00000093880	Tmem181c-ps	176.878	-0.171289	0.124577	-1.37497	0.169142	0.251998
ENSMUSG00000028518	Prkaa2	1001.39	0.0804998	0.0585478	1.37494	0.169149	0.251998
ENSMUSG00000100147	1700047M11Rik	158.503	-0.152349	0.110831	-1.3746	0.169254	0.252132
ENSMUSG00000031148	Gpkow	180.628	0.147846	0.107563	1.37451	0.169284	0.252153
ENSMUSG00000027199	Gatm	164.513	-0.13443	0.097806	-1.37446	0.169299	0.252153
ENSMUSG00000033578	Tmem35a	160.774	0.157067	0.114336	1.37373	0.169524	0.252467
ENSMUSG00000016498	Pdcd1lg2	673.367	-0.120488	0.0877278	-1.37343	0.16962	0.252574
ENSMUSG00000098781	Gm28044	256.594	-0.106444	0.077504	-1.3734	0.169627	0.252574
ENSMUSG00000108414	Snhg1	195.672	0.422994	0.30801	1.37331	0.169655	0.252593
ENSMUSG00000117254	Gm34567	300.826	-0.131265	0.0955886	-1.37322	0.169683	0.252612
ENSMUSG00000026074	Map4k4	1825.3	0.0755943	0.0550673	1.37276	0.169826	0.25279
ENSMUSG00000007279	Scube2	676.621	-0.121485	0.0885017	-1.37269	0.16985	0.25279
ENSMUSG00000078798	Sult2a1	295.953	-0.163891	0.119399	-1.37263	0.169866	0.25279
ENSMUSG00000038648	Creb3l2	1290.24	-0.0959706	0.0699179	-1.37262	0.169871	0.25279
ENSMUSG00000071068	Treml2	129.726	-0.182286	0.132815	-1.37248	0.169913	0.25279
ENSMUSG00000021764	Ndufs4	1485.52	0.11878	0.0865446	1.37248	0.169915	0.25279
ENSMUSG00000021190	Lgmn	496.001	0.0710012	0.0517327	1.37246	0.16992	0.25279
ENSMUSG00000091091	Kcnmb3	176.952	-0.126627	0.0922635	-1.37245	0.169924	0.25279
ENSMUSG00000114534	Gm32004	485.373	-0.0838439	0.0610951	-1.37235	0.169954	0.252808
ENSMUSG00000031533	Mrps31	248.702	0.100473	0.0732146	1.37231	0.169966	0.252808
ENSMUSG00000022144	Gdnf	241.449	-0.0964239	0.0702727	-1.37214	0.17002	0.252866
ENSMUSG00000020042	Btbd11	2841.18	-0.0940702	0.0685736	-1.37181	0.170122	0.252994
ENSMUSG00000111846	Gm47271	309.051	0.0876996	0.0639346	1.37171	0.170155	0.253004
ENSMUSG00000027787	Nmd3	436.427	0.153244	0.111719	1.37169	0.170159	0.253004
ENSMUSG00000100550	2310039L15Rik	326.308	-0.129536	0.0944495	-1.37149	0.170223	0.253077
ENSMUSG00000073725	Lmbrd1	1623.7	0.125222	0.0913163	1.3713	0.170282	0.253142
ENSMUSG00000115715	Gm33936	237.319	-0.113375	0.082699	-1.37093	0.170397	0.253259
ENSMUSG00000033166	Dis3	436.054	0.149269	0.108884	1.3709	0.170405	0.253259
ENSMUSG00000034785	Dio1	136.036	-0.13698	0.0999231	-1.37086	0.170419	0.253259
ENSMUSG00000028114	Mettl14	247.655	0.130253	0.0950165	1.37085	0.170422	0.253259
ENSMUSG00000075033	Nxpe3	652.142	-0.0688548	0.0502382	-1.37057	0.170511	0.253369
ENSMUSG00000113836	Gm3325	179.266	-0.106845	0.0779627	-1.37046	0.170544	0.253384
ENSMUSG00000100287	Gm28068	152.31	-0.158815	0.115886	-1.37044	0.170551	0.253384
ENSMUSG00000094942	Gm3604	185.026	-0.134684	0.0982983	-1.37016	0.170638	0.253491
ENSMUSG00000028747	Htr6	172.905	0.125951	0.09193	1.37007	0.170664	0.253506
ENSMUSG00000041684	Bivm	337.16	0.124173	0.0906395	1.36997	0.170697	0.253533
ENSMUSG00000032463	Faim	186.829	-0.0962218	0.0702433	-1.36984	0.170738	0.253571
ENSMUSG00000090336	Cfap97d2	318.816	-0.113476	0.0828688	-1.36934	0.170892	0.253776
ENSMUSG00000042182	Bend6	652.608	0.0852229	0.0622564	1.3689	0.17103	0.253959
ENSMUSG00000026114	Cnga3	648.345	-0.109083	0.0796918	-1.36881	0.171058	0.253978
ENSMUSG00000048126	Col6a3	728.226	-0.129721	0.094776	-1.36871	0.17109	0.254002
ENSMUSG00000060424	Pantr1	1248.42	-0.0740955	0.0541388	-1.36862	0.171118	0.254021
ENSMUSG00000100807	Gm29521	1026.69	-0.10219	0.0746951	-1.3681	0.17128	0.25424
ENSMUSG00000020652	Cenpo	384.191	0.0858793	0.0628103	1.36728	0.171537	0.254599
ENSMUSG00000031198	Fundc2	134.517	0.163396	0.119542	1.36686	0.171671	0.254774
ENSMUSG00000022200	Golph3	371.785	0.106062	0.0776075	1.36665	0.171737	0.254849
ENSMUSG00000026480	Ncf2	429.584	-0.10649	0.0779369	-1.36637	0.171824	0.254956
ENSMUSG00000066191	Anks6	442.417	0.0881377	0.064513	1.3662	0.171876	0.254988
ENSMUSG00000110719	Gm2716	228.047	-0.118845	0.0869899	-1.3662	0.171877	0.254988
ENSMUSG00000021922	Itih4	127.204	-0.211143	0.154553	-1.36615	0.171891	0.254988
ENSMUSG00000024548	Setbp1	5139.86	0.0856927	0.0627418	1.3658	0.172002	0.255124
ENSMUSG00000015890	Amdhd1	174.663	-0.145383	0.10645	-1.36574	0.17202	0.255124
ENSMUSG00000021376	Tpmt	186.204	-0.114787	0.0840495	-1.36571	0.172029	0.255124
ENSMUSG00000043719	Col6a6	1439.04	-0.118879	0.0870828	-1.36513	0.172212	0.255372
ENSMUSG00000027702	Lrrc34	201.899	-0.121408	0.0889423	-1.36502	0.172246	0.255401
ENSMUSG00000027403	Tgm6	535.459	-0.122471	0.0897294	-1.36489	0.172288	0.25544
ENSMUSG00000019851	Perp	127.612	-0.133762	0.0980093	-1.36479	0.172318	0.255462
ENSMUSG00000021384	Susd3	153.576	-0.17924	0.131353	-1.36457	0.172388	0.255542
ENSMUSG00000031753	Cog4	394.078	0.0867734	0.0635965	1.36444	0.17243	0.255583
ENSMUSG00000003476	Crhr2	349.955	-0.130933	0.09597	-1.36432	0.172468	0.255616
ENSMUSG00000072683	Gm7457	179.197	-0.10432	0.0764712	-1.36418	0.172512	0.255652
ENSMUSG00000047324	4931429P17Rik	613.075	-0.113241	0.0830129	-1.36414	0.172523	0.255652
ENSMUSG00000021918	Nek4	447.648	0.0736429	0.0540227	1.36318	0.172824	0.256075
ENSMUSG00000000544	Gpa33	339.574	-0.121148	0.088904	-1.36269	0.172981	0.256284
ENSMUSG00000024104	Washc2	770.408	0.0910983	0.0668604	1.36251	0.173036	0.256343
ENSMUSG00000021113	Snapc1	419.385	0.115391	0.0847	1.36234	0.173089	0.256399
ENSMUSG00000078584	AU022252	326.459	0.0818469	0.0600876	1.36213	0.173158	0.256479
ENSMUSG00000107563	4930587E11Rik	495.666	0.142088	0.104361	1.36151	0.173352	0.256743
ENSMUSG00000040723	Rcsd1	596.79	-0.120896	0.0887994	-1.36145	0.173372	0.256749
ENSMUSG00000097622	A330033J07Rik	1391.02	-0.0942911	0.0692611	-1.36139	0.173392	0.256756
ENSMUSG00000020752	Recql5	357.696	0.110997	0.0815442	1.36119	0.173454	0.256825
ENSMUSG00000013523	Bcas1	641.011	-0.138637	0.101856	-1.3611	0.173483	0.256845
ENSMUSG00000097156	Gm3764	436.871	0.132576	0.0974141	1.36095	0.17353	0.256893
ENSMUSG00000034334	Fam151b	442.869	-0.0774041	0.056898	-1.3604	0.173703	0.25711
ENSMUSG00000021245	Mlh3	549.725	0.0851242	0.0625736	1.36039	0.173708	0.25711
ENSMUSG00000031994	Adamts8	197.31	-0.104176	0.0765842	-1.36028	0.173742	0.257135
ENSMUSG00000043336	Filip1l	1730.2	0.160346	0.117881	1.36024	0.173756	0.257135
ENSMUSG00000113211	4921525O09Rik	242.239	-0.153106	0.112572	-1.36008	0.173805	0.257186
ENSMUSG00000063873	Slc24a3	4819.25	-0.0570659	0.0419669	-1.35978	0.173899	0.257301
ENSMUSG00000020893	Per1	355.526	0.221301	0.162757	1.35971	0.173923	0.257314
ENSMUSG00000032666	1700025G04Rik	2341.18	-0.0594022	0.0436989	-1.35935	0.174035	0.257439
ENSMUSG00000050627	Gpd1l	419.109	0.0979036	0.0720241	1.35932	0.174046	0.257439
ENSMUSG00000049657	Zbtb5	279.257	0.0951375	0.0699905	1.35929	0.174054	0.257439
ENSMUSG00000086714	0610009E02Rik	138.532	0.159784	0.117581	1.35893	0.17417	0.257568
ENSMUSG00000112028	1700113B09Rik	238.18	-0.124084	0.0913129	-1.35889	0.174181	0.257568
ENSMUSG00000111360	Gm38642	391.796	-0.13607	0.100135	-1.35887	0.174188	0.257568
ENSMUSG00000042489	Clspn	396.919	-0.113465	0.0835079	-1.35873	0.174232	0.257612
ENSMUSG00000106788	Gm43449	180.26	-0.141569	0.104203	-1.35858	0.174278	0.257644
ENSMUSG00000078964	Ces1b	272.548	-0.140819	0.103653	-1.35856	0.174285	0.257644
ENSMUSG00000028602	Tnfrsf8	467.486	-0.121222	0.0892518	-1.3582	0.174399	0.257789
ENSMUSG00000020608	Smc6	940.83	0.127718	0.0940868	1.35745	0.174639	0.258121
ENSMUSG00000028744	Slc66a1	168.088	0.116046	0.0855119	1.35707	0.174758	0.258275
ENSMUSG00000025340	Rabgef1	553.186	0.0773715	0.0570254	1.35679	0.174848	0.258384
ENSMUSG00000015134	Aldh1a3	346.375	-0.122767	0.0904979	-1.35657	0.174916	0.258462
ENSMUSG00000028413	B4galt1	543.592	-0.100887	0.0743751	-1.35647	0.174951	0.25849
ENSMUSG00000032796	Lama1	1206.22	-0.111406	0.0821525	-1.35609	0.175072	0.258635
ENSMUSG00000021650	Ptcd2	369.974	0.094779	0.0698929	1.35606	0.17508	0.258635
ENSMUSG00000097211	BC065403	485.881	-0.0732953	0.0540583	-1.35586	0.175145	0.258708
ENSMUSG00000036339	Tmem260	1132.23	0.0999545	0.0737339	1.35561	0.175223	0.2588
ENSMUSG00000028314	Toporsl	233.049	-0.126499	0.0933235	-1.35549	0.17526	0.25881
ENSMUSG00000027800	Tm4sf1	164.896	-0.154005	0.113615	-1.35549	0.175261	0.25881
ENSMUSG00000056383	AI987944	238.289	0.106657	0.0786894	1.35541	0.175285	0.258823
ENSMUSG00000054672	Scart2	495.794	-0.12868	0.0949534	-1.35519	0.175356	0.258905
ENSMUSG00000021136	Smoc1	1697.97	-0.120431	0.0888828	-1.35494	0.175435	0.258999
ENSMUSG00000000782	Tcf7	179.949	0.103425	0.0763473	1.35466	0.175525	0.259108
ENSMUSG00000102263	Gm31415	193.75	-0.136972	0.101143	-1.35424	0.17566	0.259285
ENSMUSG00000029206	Nsun7	498.278	0.118884	0.0877949	1.35411	0.1757	0.259321
ENSMUSG00000025747	Tyms	152.638	-0.137545	0.101596	-1.35384	0.175788	0.259427
ENSMUSG00000025348	Itga7	249.851	-0.140099	0.103491	-1.35372	0.175825	0.259459
ENSMUSG00000029486	Mrpl1	929.381	0.0911398	0.0673407	1.35341	0.175924	0.259582
ENSMUSG00000038058	Nod1	412.215	-0.11688	0.0863821	-1.35306	0.176036	0.259725
ENSMUSG00000112280	A830082N09Rik	175.051	0.146852	0.108547	1.35289	0.176091	0.259783
ENSMUSG00000115609	4930447J18Rik	407.56	-0.121287	0.0897032	-1.35209	0.176346	0.260135
ENSMUSG00000020173	Cobl	3527.55	0.136667	0.101083	1.35202	0.176368	0.260145
ENSMUSG00000029648	Flt1	1535.53	-0.126797	0.0938019	-1.35175	0.176456	0.260252
ENSMUSG00000021595	Nsun2	1048.02	0.0708562	0.0524251	1.35157	0.176512	0.260312
ENSMUSG00000043885	Slc36a4	519.582	0.130853	0.0968218	1.35149	0.17654	0.26033
ENSMUSG00000074365	Crxos	202.621	-0.156752	0.115996	-1.35136	0.176581	0.260367
ENSMUSG00000056069	Otulinl	446.501	0.125652	0.0929929	1.3512	0.176632	0.260419
ENSMUSG00000086254	3100003L05Rik	890.417	-0.128162	0.0948833	-1.35073	0.176781	0.260597
ENSMUSG00000051890	Klhdc1	540.886	0.066894	0.0495246	1.35072	0.176784	0.260597
ENSMUSG00000090963	Gm17655	243.893	-0.134786	0.0998005	-1.35056	0.176838	0.260653
ENSMUSG00000061950	Ppp4r1	822.964	0.072011	0.053322	1.35049	0.176858	0.26066
ENSMUSG00000091329	1700112D23Rik	659.127	-0.0725717	0.0537391	-1.35044	0.176874	0.26066
ENSMUSG00000041708	Mpped1	762.642	0.100075	0.0741187	1.3502	0.17695	0.260736
ENSMUSG00000033323	Ctdp1	714.746	0.0863413	0.063948	1.35018	0.176958	0.260736
ENSMUSG00000024900	Cpt1a	527.541	-0.136105	0.100808	-1.35014	0.176972	0.260736
ENSMUSG00000056268	Dennd1b	2778.35	0.102815	0.0761609	1.34997	0.177025	0.26079
ENSMUSG00000021973	Micu2	1206.36	0.0732905	0.0542982	1.34978	0.177087	0.26086
ENSMUSG00000069132	Nxph2	699.349	-0.117884	0.0873702	-1.34925	0.177256	0.261085
ENSMUSG00000054938	Olfr1346	144.611	-0.142009	0.105255	-1.34919	0.177276	0.261091
ENSMUSG00000117008	Gm49817	497.304	-0.097426	0.0722189	-1.34904	0.177325	0.261141
ENSMUSG00000042302	Ehbp1	4325.69	0.107574	0.0797532	1.34884	0.177388	0.261209
ENSMUSG00000040084	Bub1b	415.162	-0.147699	0.109553	-1.3482	0.177595	0.261492
ENSMUSG00000078861	Zfp931	127.793	0.153838	0.114114	1.34811	0.177623	0.261509
ENSMUSG00000021961	4930578I06Rik	172.636	-0.127597	0.0946971	-1.34742	0.177846	0.261793
ENSMUSG00000000959	Oxa1l	223.08	0.129618	0.0961975	1.34741	0.177847	0.261793
ENSMUSG00000029306	Ibsp	161.116	-0.123332	0.0915818	-1.34668	0.178082	0.262116
ENSMUSG00000010755	Cars	509.647	0.0795859	0.0591067	1.34648	0.178149	0.262191
ENSMUSG00000038855	Itpkb	712.047	-0.119767	0.0889735	-1.3461	0.178271	0.262346
ENSMUSG00000044313	Mab21l3	360.511	-0.153145	0.113773	-1.34605	0.178285	0.262346
ENSMUSG00000113977	Gm34276	345.775	-0.14762	0.10969	-1.34579	0.178369	0.262445
ENSMUSG00000002847	Pla1a	305.812	-0.124501	0.0925401	-1.34537	0.178504	0.262622
ENSMUSG00000043110	Lrrn4	142.73	-0.125811	0.093536	-1.34506	0.178607	0.262746
ENSMUSG00000107214	4930500F04Rik	167.512	-0.16903	0.125672	-1.34501	0.178621	0.262746
ENSMUSG00000074060	Fbxw15	194.008	-0.124364	0.0924678	-1.34494	0.178644	0.262757
ENSMUSG00000052533	Nup188	415.279	0.0864252	0.0642653	1.34482	0.178684	0.262793
ENSMUSG00000036030	Prtg	1002.11	-0.10768	0.0800888	-1.34451	0.178783	0.262916
ENSMUSG00000069727	Zfp975	482.439	0.103233	0.076786	1.34442	0.178812	0.262935
ENSMUSG00000106270	C820005J03Rik	168.862	-0.155884	0.115982	-1.34403	0.178937	0.263096
ENSMUSG00000036814	Slc6a20a	468.049	-0.103084	0.0767067	-1.34387	0.178989	0.263148
ENSMUSG00000042650	Alkbh5	334.022	0.0999239	0.0743579	1.34382	0.179006	0.26315
ENSMUSG00000061371	Zfp873	247.24	0.11489	0.0854981	1.34377	0.179021	0.26315
ENSMUSG00000043456	Zfp536	3016.49	-0.108573	0.08082	-1.34339	0.179145	0.263309
ENSMUSG00000100632	9430060I03Rik	129.695	0.109702	0.0816667	1.34329	0.179178	0.263334
ENSMUSG00000037731	Themis2	126.197	-0.152426	0.113477	-1.34323	0.179198	0.263339
ENSMUSG00000022556	Hsf1	298.462	0.103369	0.0769665	1.34304	0.179258	0.263404
ENSMUSG00000035441	Myo1d	3236.51	-0.0880222	0.0655424	-1.34298	0.179279	0.263411
ENSMUSG00000029426	Scarb2	892.41	0.0883142	0.0657847	1.34247	0.179443	0.263629
ENSMUSG00000022386	Trmu	235.877	0.109243	0.0813916	1.34219	0.179533	0.263738
ENSMUSG00000053286	Trmt1l	442.266	0.123094	0.0917163	1.34212	0.179557	0.263738
ENSMUSG00000025877	Hk3	144.434	-0.176973	0.131863	-1.3421	0.179564	0.263738
ENSMUSG00000042590	Ipo11	1777.36	0.111129	0.0828208	1.3418	0.179662	0.263859
ENSMUSG00000057058	Skap1	2766.86	-0.119259	0.0889004	-1.34149	0.17976	0.263979
ENSMUSG00000016239	Lonrf3	327.306	0.109137	0.081386	1.34098	0.179929	0.264203
ENSMUSG00000111556	Gm19299	740.736	-0.148885	0.11104	-1.34083	0.179977	0.264251
ENSMUSG00000026495	Efcab2	809.737	-0.0931621	0.0694947	-1.34056	0.180062	0.264353
ENSMUSG00000100548	Gm29585	215.094	-0.171328	0.127839	-1.34018	0.180185	0.264504
ENSMUSG00000037426	Depdc5	1655.08	0.0539686	0.0402706	1.34015	0.180197	0.264504
ENSMUSG00000061665	Cd2ap	1245.98	0.0945294	0.0705421	1.34004	0.180231	0.264531
ENSMUSG00000053228	Ceacam3	162.386	-0.119588	0.0892696	-1.33963	0.180366	0.264706
ENSMUSG00000110266	Gm32742	407.417	-0.12649	0.0944306	-1.3395	0.180409	0.264745
ENSMUSG00000022831	Hcls1	322.44	-0.101366	0.0756823	-1.33936	0.180452	0.264783
ENSMUSG00000112146	Gm46210	186.309	-0.107078	0.0799497	-1.33932	0.180467	0.264783
ENSMUSG00000020690	Efcab3	307.434	-0.102667	0.0766738	-1.33901	0.180569	0.26491
ENSMUSG00000020080	Hkdc1	360.325	-0.126559	0.0945216	-1.33895	0.180588	0.264915
ENSMUSG00000022314	Rad21	510.483	0.156262	0.116754	1.3384	0.180767	0.265154
ENSMUSG00000051041	Olfml1	243.011	-0.144063	0.107667	-1.33805	0.18088	0.265295
ENSMUSG00000031142	Cacna1f	243.782	-0.13889	0.103805	-1.338	0.180897	0.265297
ENSMUSG00000118249	Gm36608	171.509	-0.160366	0.11986	-1.33795	0.180913	0.265297
ENSMUSG00000055322	Tns1	2036.05	-0.113641	0.0849452	-1.33781	0.180958	0.26534
ENSMUSG00000015484	Fam163a	814.779	-0.116157	0.0868342	-1.33769	0.180998	0.265363
ENSMUSG00000039728	Slc6a5	555.189	-0.142217	0.106317	-1.33767	0.181005	0.265363
ENSMUSG00000044083	Efcab8	636.798	-0.125565	0.0938869	-1.33741	0.18109	0.265463
ENSMUSG00000031930	Wwp2	1258.53	-0.0902243	0.0674681	-1.33729	0.181129	0.265475
ENSMUSG00000058298	Mcm9	809.204	-0.0711121	0.0531764	-1.33729	0.18113	0.265475
ENSMUSG00000045555	Mettl24	1448.27	-0.0784672	0.0587021	-1.3367	0.18132	0.265731
ENSMUSG00000032224	Fam81a	702.158	0.0755531	0.0565279	1.33656	0.181366	0.265764
ENSMUSG00000085582	3110099E03Rik	316.887	-0.107995	0.0808019	-1.33653	0.181375	0.265764
ENSMUSG00000095872	Gm15128	258.383	-0.119855	0.089683	-1.33643	0.181408	0.26579
ENSMUSG00000032572	Col6a4	1201.31	-0.117942	0.0882758	-1.33606	0.181529	0.265944
ENSMUSG00000002835	Chaf1a	256.338	0.0982283	0.0735602	1.33535	0.181763	0.266243
ENSMUSG00000033182	Kbtbd12	892.381	-0.107557	0.0805492	-1.3353	0.181777	0.266243
ENSMUSG00000086697	4933427G23Rik	165.376	-0.116294	0.0870925	-1.33529	0.181782	0.266243
ENSMUSG00000031109	Enox2	2482.27	-0.0784361	0.058765	-1.33474	0.181961	0.266462
ENSMUSG00000032184	Lysmd2	171.943	0.124483	0.0932666	1.3347	0.181976	0.266462
ENSMUSG00000029154	Cwh43	450.325	-0.110381	0.0827016	-1.33469	0.181979	0.266462
ENSMUSG00000086662	BC046251	197.872	-0.105189	0.0788221	-1.33452	0.182035	0.26652
ENSMUSG00000028544	Slc5a9	352.839	-0.114015	0.0854563	-1.33419	0.182142	0.266653
ENSMUSG00000054414	Slc30a7	1142.68	0.102928	0.077152	1.3341	0.182172	0.266662
ENSMUSG00000046846	Spesp1	135.183	-0.161674	0.121189	-1.33407	0.18218	0.266662
ENSMUSG00000062372	Otof	1044.47	0.0865643	0.0648958	1.3339	0.182237	0.266692
ENSMUSG00000030342	Cd9	269.896	-0.134316	0.100696	-1.33387	0.182247	0.266692
ENSMUSG00000042203	Tbc1d22b	266.406	0.11712	0.0878074	1.33383	0.182261	0.266692
ENSMUSG00000017615	Tnfaip1	195.132	0.0954523	0.0715633	1.33382	0.182264	0.266692
ENSMUSG00000100002	Gm29642	265.376	-0.0944997	0.0708579	-1.33365	0.182318	0.266747
ENSMUSG00000040913	Fbxw4	961.083	0.105443	0.0790682	1.33357	0.182344	0.266762
ENSMUSG00000032611	1700102P08Rik	151.195	-0.148344	0.111253	-1.33339	0.182404	0.266826
ENSMUSG00000072834	Gm12298	343.634	-0.124475	0.0933593	-1.33329	0.182435	0.266848
ENSMUSG00000029234	Tmem165	477.245	0.150825	0.113185	1.33255	0.18268	0.267183
ENSMUSG00000082848	Gm16066	552.001	0.0752986	0.0565203	1.33224	0.182781	0.267307
ENSMUSG00000029534	St7	3377.59	0.0820443	0.0615878	1.33215	0.18281	0.267325
ENSMUSG00000058685	Vmn2r51	197.58	-0.111292	0.0835461	-1.33211	0.182825	0.267325
ENSMUSG00000107622	4930512J16Rik	126.312	-0.151505	0.113748	-1.33194	0.18288	0.267381
ENSMUSG00000040272	Accs	130.518	-0.134973	0.101339	-1.33189	0.182897	0.267383
ENSMUSG00000020952	Scfd1	1030.58	0.120308	0.0903331	1.33183	0.182917	0.267389
ENSMUSG00000038172	Ttc39b	1327.62	-0.0743991	0.0558765	-1.33149	0.183027	0.267526
ENSMUSG00000019433	Gipc1	156.442	0.159551	0.119834	1.33143	0.183048	0.267533
ENSMUSG00000026078	Pdcl3	151.759	0.132267	0.0993686	1.33108	0.183164	0.26767
ENSMUSG00000036022	Fam122b	185.368	-0.137785	0.103516	-1.33105	0.183174	0.26767
ENSMUSG00000018841	Rad51d	142.535	0.116583	0.0875918	1.33098	0.183194	0.267676
ENSMUSG00000052214	Opa3	257.971	0.123838	0.0930538	1.33082	0.183248	0.267731
ENSMUSG00000051373	Plpp7	140.683	0.12665	0.0951754	1.3307	0.183287	0.267765
ENSMUSG00000039496	Cdnf	169.123	-0.115646	0.0869214	-1.33046	0.183366	0.267857
ENSMUSG00000031883	Car7	190.132	0.131392	0.0987713	1.33027	0.18343	0.267913
ENSMUSG00000102836	Gm38666	2294.71	0.0925215	0.0695521	1.33025	0.183437	0.267913
ENSMUSG00000037705	Tecta	646.981	-0.133049	0.100029	-1.3301	0.183485	0.267961
ENSMUSG00000025495	Ptdss2	395.381	0.0934729	0.0702815	1.32998	0.183525	0.267995
ENSMUSG00000061132	Blnk	649.489	-0.120233	0.0904395	-1.32943	0.183706	0.268235
ENSMUSG00000020532	Acaca	2989.4	-0.0458873	0.0345178	-1.32938	0.183722	0.268236
ENSMUSG00000114457	Gm36346	637.049	-0.106707	0.0802841	-1.32911	0.18381	0.268341
ENSMUSG00000054493	Gm9947	213.605	-0.13547	0.101984	-1.32835	0.184064	0.268671
ENSMUSG00000117232	1600002D24Rik	1733.27	-0.111068	0.0836143	-1.32833	0.184069	0.268671
ENSMUSG00000110634	Gm45895	257.517	-0.130326	0.0981254	-1.32816	0.184127	0.268732
ENSMUSG00000019971	Cep290	1166.06	0.129516	0.0975197	1.3281	0.184146	0.268736
ENSMUSG00000040139	9430038I01Rik	317.372	-0.11513	0.086692	-1.32804	0.184166	0.268742
ENSMUSG00000115127	Gm46515	637.655	-0.107299	0.0808156	-1.32771	0.184275	0.268877
ENSMUSG00000036503	Rnf13	1301.26	0.106578	0.0803172	1.32696	0.184521	0.269213
ENSMUSG00000033184	Tmed7	500.448	0.167384	0.126186	1.32649	0.184678	0.269419
ENSMUSG00000024346	Pfdn1	592.471	0.0693563	0.0523059	1.32598	0.184848	0.269643
ENSMUSG00000028152	Tspan5	2490.97	0.113451	0.0855668	1.32588	0.184881	0.269667
ENSMUSG00000021636	Marveld2	184.093	-0.131159	0.0989387	-1.32566	0.184952	0.269748
ENSMUSG00000107928	Gm45140	305.08	0.078828	0.059481	1.32526	0.185084	0.269916
ENSMUSG00000049969	Plekhf2	163.973	-0.1119	0.0844506	-1.32503	0.18516	0.270003
ENSMUSG00000059493	Nhs	3270.7	0.0994675	0.0750789	1.32484	0.185225	0.270074
ENSMUSG00000105511	Gm33758	219.174	-0.146838	0.110856	-1.32459	0.185308	0.270172
ENSMUSG00000029335	Bmp3	341.11	-0.104009	0.0785452	-1.32419	0.185441	0.270342
ENSMUSG00000092592	Gm20449	537.008	-0.068153	0.051479	-1.3239	0.185537	0.270435
ENSMUSG00000032818	Loxhd1	1702.09	-0.115644	0.0873509	-1.3239	0.185538	0.270435
ENSMUSG00000026880	Stom	204.243	-0.0906678	0.0684996	-1.32362	0.185628	0.270543
ENSMUSG00000033581	Igf2bp2	971.051	-0.122325	0.0924541	-1.32309	0.185806	0.270756
ENSMUSG00000055370	Gm9968	148.84	0.110594	0.0835875	1.32309	0.185806	0.270756
ENSMUSG00000100891	2810049E08Rik	412.627	-0.0815366	0.0616351	-1.32289	0.185872	0.270827
ENSMUSG00000036872	Abcc12	1085.15	-0.0990272	0.0748739	-1.32259	0.185973	0.270952
ENSMUSG00000055991	Zkscan5	255.575	0.0880007	0.0665395	1.32253	0.185991	0.270954
ENSMUSG00000012519	Mlkl	287.297	-0.117543	0.0889093	-1.32206	0.186149	0.271161
ENSMUSG00000117341	Gm34684	181.682	-0.143548	0.108612	-1.32166	0.186283	0.271331
ENSMUSG00000051427	Ccdc157	195.772	0.104984	0.0794369	1.32161	0.186299	0.271331
ENSMUSG00000045466	Zfp956	195.789	0.20247	0.153213	1.32149	0.186337	0.271363
ENSMUSG00000107879	9330102E08Rik	154.286	0.105411	0.0797717	1.32141	0.186365	0.27138
ENSMUSG00000016520	Lnx2	554.346	-0.123992	0.0938405	-1.3213	0.186401	0.271409
ENSMUSG00000037415	Ranbp10	777.617	0.0623782	0.0472203	1.321	0.1865	0.27153
ENSMUSG00000024076	Vit	1309.87	-0.0802913	0.0608488	-1.31952	0.186995	0.272226
ENSMUSG00000045991	Onecut2	787.498	-0.0701743	0.0531836	-1.31947	0.187011	0.272226
ENSMUSG00000066877	Nck2	1393.24	-0.0633125	0.0479934	-1.31919	0.187105	0.272339
ENSMUSG00000079109	Pms2	194.276	0.10027	0.0760179	1.31903	0.187159	0.272387
ENSMUSG00000103204	Gm38139	195.613	0.0986544	0.0747952	1.31899	0.187171	0.272387
ENSMUSG00000032564	Cpne4	5338.76	-0.0775744	0.0588352	-1.3185	0.187335	0.272602
ENSMUSG00000029089	5730480H06Rik	961.138	0.0937142	0.0710877	1.31829	0.187406	0.272682
ENSMUSG00000031948	Kars	257.37	0.134997	0.102413	1.31815	0.187452	0.272724
ENSMUSG00000026335	Pam	4419.23	0.139484	0.105836	1.31792	0.18753	0.272814
ENSMUSG00000029681	Bcl7b	181.262	0.122762	0.0931662	1.31767	0.187615	0.272914
ENSMUSG00000041264	Uspl1	489.29	0.0965378	0.0733019	1.31699	0.187842	0.27322
ENSMUSG00000040006	Ginm1	330.014	0.0889318	0.0675421	1.31669	0.187944	0.273344
ENSMUSG00000018377	Vezf1	199.445	0.121848	0.0925637	1.31637	0.188051	0.273476
ENSMUSG00000050697	Prkaa1	540.178	0.0826941	0.0628329	1.31609	0.188142	0.273585
ENSMUSG00000046562	Unc119b	149.817	0.118246	0.0898535	1.31598	0.18818	0.273616
ENSMUSG00000020181	Nav3	9701.21	0.0954279	0.0725193	1.3159	0.188209	0.273634
ENSMUSG00000040151	Hs2st1	1855.39	0.111423	0.0846825	1.31577	0.18825	0.27367
ENSMUSG00000070609	Aadacl4	160.794	-0.122913	0.0934257	-1.31562	0.1883	0.273719
ENSMUSG00000018541	Cwc25	239.059	0.100011	0.0760329	1.31537	0.188386	0.27382
ENSMUSG00000110884	Gm47416	197.517	-0.136269	0.103623	-1.31504	0.188495	0.273955
ENSMUSG00000022639	Dubr	142.214	-0.104086	0.0791644	-1.31481	0.188574	0.274039
ENSMUSG00000017831	Rab5a	382.154	0.111664	0.0849306	1.31477	0.188586	0.274039
ENSMUSG00000005687	Bcas2	189.75	0.151176	0.115003	1.31455	0.188663	0.274127
ENSMUSG00000015932	Dstn	371.017	0.0881898	0.0670952	1.3144	0.188712	0.274175
ENSMUSG00000116130	Gm49431	368.77	-0.103661	0.0789028	-1.31378	0.188921	0.274454
ENSMUSG00000079157	Fam155a	8420.75	0.116965	0.0890332	1.31373	0.188939	0.274456
ENSMUSG00000031902	Nfatc3	684.392	-0.0814271	0.0619985	-1.31337	0.189058	0.274605
ENSMUSG00000004994	Ccdc130	180.753	0.0993257	0.0756468	1.31302	0.189177	0.274753
ENSMUSG00000039197	Adk	4690.55	0.0660393	0.0503123	1.31259	0.189321	0.27494
ENSMUSG00000111874	Gm36539	241.148	-0.103036	0.0785216	-1.3122	0.189451	0.275104
ENSMUSG00000078489	Gm17106	729.836	0.0592159	0.0451341	1.312	0.18952	0.275176
ENSMUSG00000034450	Gulo	176.018	-0.164622	0.125478	-1.31196	0.189533	0.275176
ENSMUSG00000027293	Ehd4	584.472	-0.119033	0.090738	-1.31183	0.189577	0.275213
ENSMUSG00000021608	Lpcat1	704.83	0.0962263	0.0733551	1.31179	0.189592	0.275213
ENSMUSG00000053205	Styx	718.966	0.0647737	0.0493938	1.31137	0.189732	0.275392
ENSMUSG00000035069	Oma1	592.9	-0.0817753	0.0623632	-1.31128	0.189765	0.275415
ENSMUSG00000032409	Atr	1041.29	0.0812527	0.0619674	1.31122	0.189785	0.27542
ENSMUSG00000099933	4930452N14Rik	131.575	-0.121094	0.0924159	-1.31032	0.190088	0.275836
ENSMUSG00000103125	Gm37388	2280.94	0.0908714	0.0693576	1.31019	0.190133	0.275877
ENSMUSG00000021831	Ero1a	591.81	0.106913	0.0816236	1.30982	0.190256	0.276031
ENSMUSG00000000159	Igsf5	283.414	-0.123984	0.0946894	-1.30937	0.190409	0.276207
ENSMUSG00000029512	Ulk1	233.621	0.0910253	0.0695185	1.30937	0.19041	0.276207
ENSMUSG00000069873	4930438A08Rik	224.109	-0.112161	0.0856641	-1.30931	0.190429	0.276211
ENSMUSG00000085776	5430402O13Rik	241.448	0.0929106	0.0709644	1.30926	0.190447	0.276214
ENSMUSG00000020447	Npc1l1	175.401	-0.137703	0.105182	-1.30919	0.190471	0.276223
ENSMUSG00000027968	Larp7	200.104	0.1341	0.102459	1.30881	0.190597	0.276378
ENSMUSG00000086946	Gm15527	183.546	0.0978323	0.0747511	1.30877	0.190611	0.276378
ENSMUSG00000027794	Sohlh2	281.75	-0.104285	0.0797024	-1.30843	0.190729	0.276526
ENSMUSG00000086975	Gm15208	399.963	-0.165531	0.126534	-1.3082	0.190807	0.276614
ENSMUSG00000031201	Brcc3	353.684	0.136313	0.104213	1.30802	0.190866	0.276676
ENSMUSG00000073528	Gm10530	564.114	0.115889	0.0886057	1.30792	0.1909	0.276701
ENSMUSG00000091345	Col6a5	1105.91	-0.114905	0.0878747	-1.3076	0.191008	0.276833
ENSMUSG00000030970	Ctbp2	601.802	-0.131991	0.100953	-1.30745	0.191058	0.276882
ENSMUSG00000018199	Ro60	466.672	0.159421	0.121965	1.3071	0.191177	0.277031
ENSMUSG00000110981	Gm35940	179.892	-0.143433	0.109751	-1.30688	0.191252	0.277115
ENSMUSG00000031628	Casp3	177.636	-0.118449	0.0906444	-1.30675	0.191298	0.277155
ENSMUSG00000044037	Als2cl	136.056	-0.182093	0.139353	-1.3067	0.191314	0.277155
ENSMUSG00000019810	Fuca2	330.362	0.0963835	0.0737635	1.30666	0.19133	0.277155
ENSMUSG00000041629	Fam104a	235.735	0.104267	0.0798027	1.30655	0.191364	0.277181
ENSMUSG00000109805	Gm45886	149.391	-0.111449	0.0853121	-1.30637	0.191426	0.277237
ENSMUSG00000036450	Hif1an	229.462	0.138532	0.106047	1.30633	0.19144	0.277237
ENSMUSG00000112437	Gm35188	724.108	0.149028	0.114084	1.30629	0.191453	0.277237
ENSMUSG00000007107	Atp1a4	390.319	-0.137618	0.105357	-1.30621	0.191482	0.277255
ENSMUSG00000102252	Snrpn	1821.06	0.0766057	0.0586619	1.30589	0.191592	0.277389
ENSMUSG00000075014	Gm10800	122594	0.399276	0.305817	1.3056	0.191688	0.277505
ENSMUSG00000086733	Gm11685	240.549	-0.156675	0.120012	-1.30549	0.191725	0.277535
ENSMUSG00000110198	Gm45335	188.903	-0.103465	0.0792652	-1.30531	0.191789	0.277602
ENSMUSG00000021055	Esr2	565.411	-0.103685	0.0794621	-1.30484	0.191948	0.277808
ENSMUSG00000052713	Zfp608	1192.68	-0.0656338	0.0503138	-1.30449	0.192067	0.277943
ENSMUSG00000024805	Pcgf5	1434.44	0.0817047	0.0626345	1.30447	0.192074	0.277943
ENSMUSG00000059201	Lep	158.596	-0.135395	0.103805	-1.30431	0.192127	0.277995
ENSMUSG00000031661	Nkd1	612.976	-0.143213	0.109831	-1.30393	0.192256	0.278158
ENSMUSG00000033777	Tlr13	143.695	-0.157579	0.120863	-1.30378	0.192309	0.27821
ENSMUSG00000009828	Cilk1	675.838	-0.0712607	0.0546592	-1.30373	0.192326	0.278211
ENSMUSG00000091407	Vmn2r117	188.115	-0.132876	0.101943	-1.30343	0.192427	0.278333
ENSMUSG00000021895	Arhgef3	3262.65	-0.0615422	0.0472198	-1.30331	0.192468	0.278367
ENSMUSG00000078810	Gp6	278.893	-0.149822	0.114991	-1.3029	0.192609	0.278525
ENSMUSG00000073119	Speer4a	170.689	-0.107916	0.0828276	-1.3029	0.19261	0.278525
ENSMUSG00000015365	Mov10l1	601.654	-0.123336	0.094678	-1.30269	0.192681	0.278603
ENSMUSG00000026637	Traf5	420.416	-0.116394	0.0893552	-1.3026	0.192711	0.278622
ENSMUSG00000036257	Pnpla8	990.389	0.108666	0.0834318	1.30246	0.192761	0.27867
ENSMUSG00000116542	Gm17783	203.527	-0.120193	0.0923074	-1.3021	0.192883	0.278822
ENSMUSG00000018486	Wnt9b	216.971	-0.175753	0.134995	-1.30192	0.192944	0.278887
ENSMUSG00000115027	Vmn1r81	168.392	-0.145452	0.111753	-1.30154	0.193072	0.279048
ENSMUSG00000033157	Abhd10	244.452	0.145119	0.111512	1.30137	0.193131	0.279089
ENSMUSG00000031584	Gsr	570.535	0.0659785	0.0506996	1.30136	0.193134	0.279089
ENSMUSG00000001942	Siae	996.916	-0.0704986	0.0541761	-1.30129	0.193161	0.279103
ENSMUSG00000097930	C330002G04Rik	1151.58	-0.0773866	0.0594805	-1.30104	0.193245	0.2792
ENSMUSG00000027412	Lpin3	195.283	-0.139868	0.107528	-1.30076	0.193342	0.279316
ENSMUSG00000026407	Cacna1s	546.609	-0.141275	0.108647	-1.30031	0.193494	0.279512
ENSMUSG00000074282	Zfp94	210.704	0.0952378	0.0732564	1.30006	0.19358	0.279611
ENSMUSG00000022009	Nufip1	366.797	0.0891997	0.0686144	1.30001	0.193596	0.279611
ENSMUSG00000027952	Pmvk	136.676	0.139976	0.107692	1.29978	0.193676	0.279689
ENSMUSG00000023961	Enpp4	182.507	0.179545	0.138137	1.29976	0.193684	0.279689
ENSMUSG00000069814	Ccdc92b	326.014	0.0940945	0.0724158	1.29936	0.193819	0.27986
ENSMUSG00000040420	Cdh18	8649.85	-0.0883279	0.0679852	-1.29922	0.193867	0.279905
ENSMUSG00000003458	Ncstn	281.756	0.131596	0.101313	1.29891	0.193976	0.280038
ENSMUSG00000062563	Cys1	165.752	-0.0972498	0.0748873	-1.29861	0.194076	0.280158
ENSMUSG00000104580	Gm42620	136.323	-0.104345	0.0803587	-1.2985	0.194117	0.280193
ENSMUSG00000028096	Gpr89	590.668	0.0917883	0.0706949	1.29837	0.194159	0.28023
ENSMUSG00000021477	Ctsl	150.882	0.203287	0.156595	1.29817	0.194228	0.280304
ENSMUSG00000042359	Osbpl6	2630.87	0.0802294	0.0618144	1.29791	0.194319	0.280411
ENSMUSG00000042460	C1galt1	400.804	0.133509	0.102921	1.2972	0.194563	0.28074
ENSMUSG00000111662	Gm7435	167.363	-0.127432	0.0982528	-1.29699	0.194636	0.28082
ENSMUSG00000061411	Nol4l	1133.32	0.10414	0.0803011	1.29687	0.194675	0.280852
ENSMUSG00000028557	Rnf11	444.123	0.127285	0.0981584	1.29673	0.194722	0.280872
ENSMUSG00000021866	Anxa11	298.955	-0.128542	0.0991298	-1.2967	0.194734	0.280872
ENSMUSG00000058328	Xlr5a	605.774	-0.0858449	0.0662033	-1.29669	0.194739	0.280872
ENSMUSG00000118397	Gm50488	290.916	-0.128101	0.0988104	-1.29643	0.194827	0.280962
ENSMUSG00000086646	Platr20	286.102	-0.123689	0.0954094	-1.29641	0.194836	0.280962
ENSMUSG00000002475	Abhd3	649.272	-0.0744004	0.0574188	-1.29575	0.195061	0.281264
ENSMUSG00000031557	Plekha2	594.85	-0.12265	0.0946892	-1.29529	0.19522	0.281445
ENSMUSG00000042680	Garem1	2958.25	0.130443	0.100706	1.29529	0.195221	0.281445
ENSMUSG00000051185	Fam174a	302.661	0.205165	0.158438	1.29492	0.195349	0.281604
ENSMUSG00000028199	Cryz	315.764	-0.0807916	0.0623986	-1.29477	0.195401	0.281655
ENSMUSG00000048191	ENSMUSG00000048191	325.923	0.136099	0.105124	1.29466	0.195439	0.281686
ENSMUSG00000055368	Slc6a2	416.441	-0.0960624	0.0742126	-1.29442	0.19552	0.281778
ENSMUSG00000049897	Stkld1	183.157	-0.150758	0.116499	-1.29406	0.195643	0.281931
ENSMUSG00000006494	Pdk1	395.314	0.0657827	0.0508466	1.29375	0.195753	0.281999
ENSMUSG00000030774	Pak1	1715.64	0.0570188	0.0440744	1.29369	0.195771	0.281999
ENSMUSG00000108580	Gm39094	604.763	-0.121742	0.0941038	-1.29369	0.195771	0.281999
ENSMUSG00000040620	Dhx33	272.436	0.0995141	0.0769242	1.29366	0.195781	0.281999
ENSMUSG00000043301	Kcnj6	2539.32	-0.103025	0.0796383	-1.29366	0.195784	0.281999
ENSMUSG00000043987	Cep164	670.007	0.0999908	0.0772945	1.29363	0.195792	0.281999
ENSMUSG00000024260	Sap130	1111.6	0.0663906	0.0513547	1.29279	0.196085	0.282397
ENSMUSG00000025082	Vwa2	326.112	-0.131267	0.10155	-1.29264	0.196135	0.282445
ENSMUSG00000072623	Zfp9	244.213	0.0833497	0.0645013	1.29222	0.196282	0.282632
ENSMUSG00000086259	Tmem150cos	132.248	0.131517	0.101792	1.29202	0.19635	0.282706
ENSMUSG00000071324	Armc2	1069.95	-0.0760886	0.0588977	-1.29188	0.1964	0.282752
ENSMUSG00000000378	Ccm2	641.564	0.0855017	0.0661905	1.29175	0.196443	0.282773
ENSMUSG00000023191	P3h3	203.875	0.135957	0.105252	1.29173	0.19645	0.282773
ENSMUSG00000020839	Tmigd1	157.387	-0.152428	0.118011	-1.29164	0.196482	0.282773
ENSMUSG00000039488	Cntn5	19981.6	0.137867	0.106739	1.29162	0.196488	0.282773
ENSMUSG00000105987	AI506816	128.394	-0.159183	0.12325	-1.29155	0.196515	0.282773
ENSMUSG00000028280	Gabrr1	324.78	-0.112324	0.086969	-1.29154	0.196516	0.282773
ENSMUSG00000039018	Mtg1	201.187	0.117172	0.090751	1.29113	0.196657	0.282952
ENSMUSG00000116858	Gm49797	1388.96	0.0750094	0.0580983	1.29108	0.196677	0.282956
ENSMUSG00000115756	Gm49519	272.365	-0.0864964	0.0670284	-1.29044	0.196897	0.283247
ENSMUSG00000111482	Gm47153	158.564	-0.138726	0.107513	-1.29032	0.196941	0.283272
ENSMUSG00000105185	4930519H02Rik	188.926	-0.133235	0.103259	-1.2903	0.196948	0.283272
ENSMUSG00000066442	Mthfs	1721.46	-0.0685055	0.0530981	-1.29017	0.196992	0.283312
ENSMUSG00000029788	Cpa5	183.811	-0.130528	0.10118	-1.29005	0.197032	0.283344
ENSMUSG00000036985	Zdhhc9	350.373	0.102274	0.079283	1.28999	0.197055	0.283352
ENSMUSG00000047117	Ankdd1b	574.128	-0.101791	0.0789356	-1.28954	0.197209	0.283549
ENSMUSG00000029182	Fam166c	191.27	-0.153469	0.119015	-1.28949	0.197227	0.283551
ENSMUSG00000034573	Ptpn13	1816.24	-0.0621373	0.0481958	-1.28927	0.197305	0.283639
ENSMUSG00000031955	Bcar1	435.563	0.109429	0.0848924	1.28903	0.197387	0.283708
ENSMUSG00000019894	Slc6a15	700.314	0.14582	0.113123	1.28903	0.197387	0.283708
ENSMUSG00000002111	Spi1	369.401	-0.155009	0.120278	-1.28876	0.197482	0.28382
ENSMUSG00000073067	9130019P16Rik	1597.36	-0.0783886	0.0608357	-1.28853	0.197562	0.283902
ENSMUSG00000028064	Sema4a	274.232	0.101116	0.0784758	1.2885	0.197573	0.283902
ENSMUSG00000025224	Gbf1	1711.08	0.0641065	0.0497704	1.28805	0.19773	0.284103
ENSMUSG00000117960	Gm31933	144.726	-0.131391	0.102027	-1.28781	0.197812	0.28419
ENSMUSG00000031509	1700016D06Rik	415.279	-0.114719	0.0890863	-1.28773	0.197841	0.28419
ENSMUSG00000084806	Gm15232	133.407	-0.124696	0.0968342	-1.28772	0.197842	0.28419
ENSMUSG00000015787	Abo	215.751	-0.148595	0.115408	-1.28756	0.197899	0.284247
ENSMUSG00000086249	Gm12724	572.346	-0.0935076	0.0726395	-1.28728	0.197996	0.284362
ENSMUSG00000030397	Mark4	341.521	0.131344	0.102045	1.28711	0.198056	0.284424
ENSMUSG00000094378	Gm15097	159.578	-0.152008	0.118118	-1.28691	0.198125	0.284494
ENSMUSG00000000215	Ins2	525.122	-0.140071	0.108848	-1.28685	0.198146	0.284494
ENSMUSG00000053617	Sh3pxd2a	2271.65	0.0993225	0.0771843	1.28682	0.198156	0.284494
ENSMUSG00000027822	Slc33a1	420.03	0.136739	0.10631	1.28623	0.198363	0.284766
ENSMUSG00000034110	Kctd7	145.938	0.105919	0.0823792	1.28575	0.198529	0.28497
ENSMUSG00000084918	Gm12708	237.633	-0.0965213	0.0750715	-1.28572	0.198539	0.28497
ENSMUSG00000047237	Fbxw21	211.633	-0.129949	0.101105	-1.28528	0.198694	0.285167
ENSMUSG00000005800	Mmp8	138.687	-0.122912	0.095643	-1.28512	0.198752	0.285226
ENSMUSG00000068184	Ndufaf2	1733.02	-0.0480912	0.0374409	-1.28446	0.198982	0.285532
ENSMUSG00000090053	Pakap	2563.57	-0.051154	0.0398277	-1.28438	0.199008	0.285545
ENSMUSG00000034520	Gjc1	181.515	-0.162514	0.12654	-1.28429	0.19904	0.285565
ENSMUSG00000110922	Gm35177	139.27	-0.140276	0.109243	-1.28407	0.199119	0.285652
ENSMUSG00000117792	4930588A03Rik	2297.78	0.0714184	0.0556229	1.28397	0.199151	0.285652
ENSMUSG00000078546	Zfp995	391.089	0.101291	0.0788886	1.28397	0.199151	0.285652
ENSMUSG00000024528	Srfbp1	384.404	0.129122	0.100582	1.28375	0.19923	0.28569
ENSMUSG00000053600	Zfp472	154.389	-0.103277	0.0804499	-1.28374	0.199233	0.28569
ENSMUSG00000044629	Cnrip1	382.67	0.120235	0.0936617	1.28372	0.19924	0.28569
ENSMUSG00000025401	Myo1a	152.437	-0.15424	0.120153	-1.2837	0.199247	0.28569
ENSMUSG00000087097	4930586N03Rik	730.866	-0.0886943	0.0691095	-1.28339	0.199356	0.285822
ENSMUSG00000038656	Cyp3a16	355.573	-0.0941704	0.0733832	-1.28327	0.199398	0.285857
ENSMUSG00000096519	Gm10721	296.413	0.42815	0.333695	1.28306	0.199472	0.285939
ENSMUSG00000041623	D11Wsu47e	142.191	0.13272	0.103507	1.28223	0.199763	0.286331
ENSMUSG00000027018	Hat1	535.195	-0.0852121	0.0664606	-1.28215	0.199792	0.286348
ENSMUSG00000030309	Caprin2	520.527	-0.0822817	0.064199	-1.28167	0.199959	0.286564
ENSMUSG00000022853	Ehhadh	261.595	-0.0877708	0.068488	-1.28155	0.2	0.286598
ENSMUSG00000001249	Hpn	133.097	-0.213509	0.166609	-1.28149	0.200021	0.286602
ENSMUSG00000081769	Gm12216	662.551	-0.136305	0.106392	-1.28116	0.200138	0.286745
ENSMUSG00000059481	Plg	389.985	-0.138525	0.108206	-1.28019	0.200479	0.287209
ENSMUSG00000118141	Gm4230	269.087	-0.108814	0.0850096	-1.28002	0.200538	0.28727
ENSMUSG00000037646	Vps13b	7479.29	0.100732	0.0787181	1.27966	0.200665	0.287408
ENSMUSG00000024222	Fkbp5	1098.5	0.0941109	0.0735468	1.27961	0.200684	0.287408
ENSMUSG00000001280	Sp1	430.812	0.071235	0.0556708	1.27957	0.200695	0.287408
ENSMUSG00000114243	Gm48163	307.859	0.0941716	0.0735986	1.27953	0.200711	0.287408
ENSMUSG00000018593	Sparc	300.202	-0.130357	0.101882	-1.2795	0.200721	0.287408
ENSMUSG00000036737	Oxsr1	545.676	0.0812171	0.0634833	1.27935	0.200775	0.28746
ENSMUSG00000109741	Gm45455	1734.94	0.118475	0.0926104	1.27928	0.200797	0.287467
ENSMUSG00000032598	Nckipsd	131.888	0.116316	0.0909352	1.2791	0.20086	0.287533
ENSMUSG00000031548	Sfrp1	342.872	-0.123655	0.096712	-1.27859	0.20104	0.287766
ENSMUSG00000020728	Cep112	4396.81	-0.0563669	0.044099	-1.27819	0.201182	0.287944
ENSMUSG00000031749	St3gal2	535.919	0.0780934	0.0611019	1.27808	0.20122	0.287973
ENSMUSG00000116270	Gm1600	181.883	-0.128903	0.100896	-1.27758	0.201398	0.288203
ENSMUSG00000046650	Olfr1440	142.661	-0.150222	0.117648	-1.27687	0.201648	0.288536
ENSMUSG00000025722	Wdr73	151.182	0.121333	0.0950296	1.27679	0.201675	0.288551
ENSMUSG00000083109	Gm12876	158.524	-0.133721	0.104737	-1.27673	0.201698	0.288559
ENSMUSG00000089635	Gm16559	247.597	-0.133951	0.104923	-1.27667	0.20172	0.288565
ENSMUSG00000033847	Pla2g4c	358.452	-0.11646	0.0912292	-1.27656	0.201757	0.288593
ENSMUSG00000042385	Gzmk	612.469	0.0777803	0.0609368	1.27641	0.201811	0.288646
ENSMUSG00000047875	Gpr157	155.393	-0.146151	0.114529	-1.27611	0.201917	0.288772
ENSMUSG00000117632	Gm50049	147.115	-0.137254	0.107578	-1.27586	0.202005	0.288874
ENSMUSG00000079084	Ccdc82	535.394	0.0908909	0.0712787	1.27515	0.202256	0.289208
ENSMUSG00000020299	4930524B15Rik	156.051	-0.13231	0.103781	-1.2749	0.202346	0.289295
ENSMUSG00000046317	BC107364	127.458	-0.152887	0.119923	-1.27488	0.202352	0.289295
ENSMUSG00000039253	Fn3krp	131.432	0.109847	0.0861786	1.27465	0.202434	0.289383
ENSMUSG00000113553	Gm40932	166.49	-0.152342	0.11952	-1.27461	0.202448	0.289383
ENSMUSG00000087095	Emx2os	303.265	-0.111383	0.087403	-1.27436	0.202534	0.289481
ENSMUSG00000074346	Kcnd3os	155.354	0.150941	0.118551	1.27321	0.202943	0.290025
ENSMUSG00000063018	2010204K13Rik	294.14	-0.0916863	0.0720129	-1.27319	0.20295	0.290025
ENSMUSG00000029521	Chek2	341.246	-0.12104	0.0950773	-1.27307	0.202992	0.290054
ENSMUSG00000003279	Dlgap1	10340.6	0.0795087	0.062457	1.27302	0.203012	0.290054
ENSMUSG00000027870	Hao2	198.075	-0.110986	0.0871851	-1.27299	0.203022	0.290054
ENSMUSG00000021221	Dpf3	2736.55	-0.121794	0.0957013	-1.27264	0.203145	0.290204
ENSMUSG00000020029	Nudt4	213.676	-0.0925366	0.0727269	-1.27238	0.203237	0.290311
ENSMUSG00000053289	Ddx10	1850.54	0.0610936	0.0480181	1.2723	0.203266	0.290327
ENSMUSG00000103436	Gm36995	207.098	0.0983629	0.0773198	1.27216	0.203317	0.290376
ENSMUSG00000031608	Galnt7	1582.4	-0.0665039	0.0522896	-1.27184	0.203431	0.290513
ENSMUSG00000028271	Gtf2b	240.67	0.121139	0.0952635	1.27162	0.203508	0.290598
ENSMUSG00000010064	Slc38a3	166.295	-0.152299	0.11978	-1.27149	0.203553	0.290638
ENSMUSG00000105265	Sox2ot	6864.71	0.0611934	0.0481303	1.27141	0.203582	0.290655
ENSMUSG00000051228	Nyx	196.572	-0.101719	0.0800078	-1.27136	0.2036	0.290655
ENSMUSG00000055320	Tead1	2150.35	-0.113263	0.0890942	-1.27127	0.203633	0.290678
ENSMUSG00000085721	Gm12796	475.97	0.112334	0.0883855	1.27095	0.203746	0.290811
ENSMUSG00000041012	Cmtm8	507.845	-0.13839	0.10889	-1.27091	0.203762	0.290811
ENSMUSG00000019970	Sgk1	1951.59	0.11473	0.0902933	1.27064	0.203857	0.290922
ENSMUSG00000033276	Stk36	393.2	-0.117549	0.0925475	-1.27015	0.204031	0.291135
ENSMUSG00000025937	Lactb2	437.226	0.0974384	0.0767157	1.27012	0.204041	0.291135
ENSMUSG00000027577	Chrna4	259.435	0.104612	0.0824146	1.26933	0.204322	0.291512
ENSMUSG00000115456	Gm35248	296.417	-0.116395	0.0917097	-1.26917	0.204381	0.291569
ENSMUSG00000086631	Gm12784	303.04	-0.14026	0.110522	-1.26907	0.204417	0.291572
ENSMUSG00000051550	Zfp579	167.411	0.142434	0.112237	1.26905	0.204423	0.291572
ENSMUSG00000038206	Fbxo8	599.746	0.138531	0.109166	1.26899	0.204445	0.291572
ENSMUSG00000025583	Rptor	3204.87	0.0775035	0.061076	1.26897	0.204452	0.291572
ENSMUSG00000071113	Mboat4	128.641	-0.133314	0.105084	-1.26864	0.204569	0.29171
ENSMUSG00000024526	Cidea	192.644	-0.136035	0.107232	-1.2686	0.204584	0.29171
ENSMUSG00000040298	Btbd16	250.771	-0.128018	0.100917	-1.26855	0.204602	0.291711
ENSMUSG00000039611	Pgap4	204.017	0.131739	0.103859	1.26844	0.204641	0.29174
ENSMUSG00000039031	Arhgap18	2321.61	0.0851206	0.067138	1.26785	0.204853	0.292005
ENSMUSG00000032388	Spg21	320.79	0.0924848	0.0729521	1.26775	0.204888	0.292005
ENSMUSG00000116324	Gm33696	749.744	-0.0823937	0.0649923	-1.26775	0.204889	0.292005
ENSMUSG00000010538	Tsacc	147.654	0.105075	0.0828847	1.26772	0.204897	0.292005
ENSMUSG00000020303	Stc2	137.214	-0.120229	0.094842	-1.26767	0.204915	0.292007
ENSMUSG00000031226	Pbdc1	356.74	0.111564	0.0880175	1.26752	0.20497	0.292047
ENSMUSG00000042256	Ptchd4	2840.06	0.0754439	0.0595221	1.26749	0.204978	0.292047
ENSMUSG00000006411	Nectin4	145.565	-0.160005	0.126254	-1.26732	0.20504	0.292095
ENSMUSG00000096986	4930509E16Rik	133.923	-0.123262	0.0972633	-1.2673	0.205047	0.292095
ENSMUSG00000031445	Proz	174.708	0.106822	0.0842989	1.26719	0.205088	0.292105
ENSMUSG00000026895	Ndufa8	191.887	0.137148	0.108231	1.26718	0.205089	0.292105
ENSMUSG00000032038	St3gal4	665.783	-0.082461	0.0650905	-1.26687	0.205203	0.292242
ENSMUSG00000033688	1300017J02Rik	641.793	-0.104614	0.082636	-1.26596	0.205526	0.292677
ENSMUSG00000030935	Acsm3	175.638	-0.0932667	0.0736771	-1.26589	0.205554	0.292692
ENSMUSG00000020056	Washc3	556.149	-0.0737334	0.058266	-1.26546	0.205705	0.292882
ENSMUSG00000028523	Dynlt5	252.883	-0.0820065	0.0648313	-1.26492	0.205899	0.293119
ENSMUSG00000032425	Zfp949	409.374	0.115902	0.0916296	1.2649	0.205907	0.293119
ENSMUSG00000038563	Efl1	1497.84	0.0477227	0.0377502	1.26417	0.206169	0.29345
ENSMUSG00000041552	Ptchd1	698.946	0.172515	0.136467	1.26415	0.206175	0.29345
ENSMUSG00000020583	Matn3	275.417	-0.0936525	0.0740865	-1.2641	0.206195	0.293454
ENSMUSG00000115816	Gm34589	186.241	-0.119764	0.0947479	-1.26403	0.206218	0.293461
ENSMUSG00000031370	Zrsr2	308.347	0.150638	0.119186	1.26389	0.206268	0.293507
ENSMUSG00000038806	Sde2	241.856	0.109853	0.0869601	1.26326	0.206497	0.293808
ENSMUSG00000024592	C330018D20Rik	250.191	0.121736	0.0963889	1.26297	0.206601	0.293931
ENSMUSG00000027746	Ufm1	168.61	0.141091	0.111771	1.26232	0.206832	0.294235
ENSMUSG00000095710	Gm8871	194.121	-0.129745	0.102821	-1.26186	0.207	0.294449
ENSMUSG00000066150	Slc31a1	351.089	-0.0770221	0.0610861	-1.26088	0.207353	0.294925
ENSMUSG00000036912	Piwil4	381.137	-0.113461	0.0899916	-1.2608	0.207382	0.294941
ENSMUSG00000048706	Lurap1l	404.002	-0.117496	0.0932085	-1.26057	0.207464	0.295032
ENSMUSG00000037493	Cib2	170.311	-0.17211	0.136555	-1.26037	0.207535	0.295108
ENSMUSG00000020495	Smg8	140.148	0.123471	0.0979686	1.26031	0.207558	0.295117
ENSMUSG00000029576	Radil	661.122	0.0891117	0.0707176	1.26011	0.207631	0.295179
ENSMUSG00000111219	Gm38642	503.296	-0.125438	0.0995468	-1.26009	0.207638	0.295179
ENSMUSG00000018500	Adora2b	165.035	-0.141557	0.112399	-1.25941	0.207883	0.295503
ENSMUSG00000030208	Emp1	209.004	-0.13605	0.108036	-1.2593	0.207923	0.29552
ENSMUSG00000115591	Gm31282	176.516	-0.0909203	0.0722005	-1.25928	0.207931	0.29552
ENSMUSG00000028651	Ppie	131.931	0.116448	0.0924974	1.25894	0.208054	0.295669
ENSMUSG00000025197	Cyp2c23	238.957	-0.138526	0.110064	-1.25859	0.208178	0.295821
ENSMUSG00000060962	Dmkn	165.123	0.142048	0.112873	1.25848	0.208217	0.295851
ENSMUSG00000043015	Nemp2	217.245	-0.104344	0.0829233	-1.25832	0.208276	0.29591
ENSMUSG00000115099	1700087I21Rik	324.996	0.106384	0.0845528	1.2582	0.20832	0.295946
ENSMUSG00000058153	Sez6l	1724.55	0.122345	0.097244	1.25812	0.208347	0.29596
ENSMUSG00000020255	Nopchap1	1746.99	0.105338	0.0837416	1.25789	0.208432	0.296056
ENSMUSG00000059114	Lrrc74a	275.6	-0.149794	0.119154	-1.25714	0.208702	0.296413
ENSMUSG00000050471	Fam118b	519.955	0.0945187	0.0751963	1.25696	0.208768	0.296458
ENSMUSG00000018209	Stk4	931.65	0.0548861	0.0436658	1.25696	0.208769	0.296458
ENSMUSG00000017561	Crlf3	335.755	-0.088852	0.0706968	-1.2568	0.208824	0.296511
ENSMUSG00000070420	Zscan25	206.769	0.0947088	0.0753795	1.25643	0.208961	0.296681
ENSMUSG00000032477	Cdc25a	173.467	-0.138	0.109845	-1.25632	0.208999	0.296708
ENSMUSG00000078618	4930456L15Rik	215.525	-0.0991137	0.0789236	-1.25582	0.209182	0.296943
ENSMUSG00000037461	Ints7	669.661	0.0668537	0.0532426	1.25564	0.209245	0.297008
ENSMUSG00000037669	Ldah	1040.46	0.0790381	0.0629537	1.2555	0.209299	0.297058
ENSMUSG00000035941	Ibtk	858.717	0.103885	0.082751	1.25539	0.209337	0.297087
ENSMUSG00000095385	D630033O11Rik	340.587	-0.146445	0.116676	-1.25514	0.209429	0.297192
ENSMUSG00000014303	Glis2	250.973	0.0997084	0.0794555	1.2549	0.209516	0.297291
ENSMUSG00000059659	Gm10069	527.772	-0.110805	0.0883037	-1.25482	0.209544	0.297305
ENSMUSG00000003604	Aven	1510.73	-0.0644151	0.0513528	-1.25436	0.20971	0.297515
ENSMUSG00000060268	Armh1	379.215	-0.145714	0.116187	-1.25413	0.209794	0.297589
ENSMUSG00000021123	Rdh12	177.857	-0.111976	0.0892868	-1.25412	0.209798	0.297589
ENSMUSG00000052299	Ltn1	905.968	0.101686	0.0810858	1.25405	0.209823	0.297599
ENSMUSG00000012076	Brms1l	645.752	0.109996	0.0877637	1.25332	0.21009	0.297952
ENSMUSG00000041842	Fhdc1	345.48	-0.110195	0.0879395	-1.25308	0.210177	0.298051
ENSMUSG00000098015	ENSMUSG00000098015	141.061	-0.15768	0.125845	-1.25296	0.210219	0.298085
ENSMUSG00000116747	Gm41496	277.238	-0.108584	0.0866661	-1.2529	0.21024	0.29809
ENSMUSG00000002076	Hsf2bp	871.438	-0.131316	0.10484	-1.25254	0.210373	0.298252
ENSMUSG00000026917	Wdr5	255.322	0.0899825	0.0718523	1.25233	0.210451	0.298337
ENSMUSG00000020914	Top2a	255.226	-0.163347	0.130442	-1.25226	0.210474	0.298345
ENSMUSG00000097182	A830009L08Rik	156.974	-0.139723	0.111589	-1.25213	0.210523	0.298367
ENSMUSG00000030513	Pcsk6	1791.36	-0.108266	0.0864662	-1.25212	0.210525	0.298367
ENSMUSG00000031823	Zdhhc7	132.157	0.106138	0.0847759	1.25199	0.210574	0.298411
ENSMUSG00000033059	Pygb	572.256	0.0632442	0.0505203	1.25186	0.210622	0.298452
ENSMUSG00000086762	Gm14546	279.044	-0.0916518	0.0732306	-1.25155	0.210734	0.298586
ENSMUSG00000085336	Gm11732	127.177	-0.188285	0.150519	-1.25091	0.210969	0.298894
ENSMUSG00000115390	Gm49035	146.481	-0.134307	0.107372	-1.25085	0.21099	0.298898
ENSMUSG00000008958	Vps72	178.441	0.104805	0.0838049	1.25058	0.211086	0.299009
ENSMUSG00000054320	Lrrc36	430.697	-0.125014	0.099969	-1.25053	0.211108	0.299014
ENSMUSG00000074555	Gm10714	551.334	-0.10192	0.0815274	-1.25013	0.21125	0.299183
ENSMUSG00000067594	Krt77	132.085	0.118723	0.0949706	1.2501	0.211263	0.299183
ENSMUSG00000020630	Rnaseh1	134.05	0.130292	0.104239	1.24994	0.211323	0.299224
ENSMUSG00000013846	St3gal1	811.026	-0.072534	0.0580308	-1.24992	0.211328	0.299224
ENSMUSG00000108748	Gm44579	252.26	-0.133061	0.106472	-1.24973	0.2114	0.2993
ENSMUSG00000056228	Cars2	344.002	0.0953653	0.0763138	1.24965	0.211429	0.299316
ENSMUSG00000104800	Gm36017	160.879	-0.120105	0.0961173	-1.24957	0.211457	0.299331
ENSMUSG00000105053	Gm43064	206.367	-0.0935475	0.0748676	-1.24951	0.21148	0.299337
ENSMUSG00000097619	4833422M21Rik	127.985	-0.11378	0.0910928	-1.24906	0.211644	0.299543
ENSMUSG00000087597	Gm15345	179.75	-0.0925233	0.0740924	-1.24876	0.211754	0.299659
ENSMUSG00000064037	Gpn1	250.982	0.0860825	0.0689357	1.24874	0.211761	0.299659
ENSMUSG00000068250	Amn1	456.128	0.091322	0.0731514	1.2484	0.211885	0.299797
ENSMUSG00000051234	Rnf7	133.022	0.128884	0.103242	1.24837	0.211895	0.299797
ENSMUSG00000050138	Kcnk12	462.464	-0.111694	0.0894897	-1.24812	0.211987	0.299891
ENSMUSG00000085976	Gm13816	169.304	-0.13112	0.105056	-1.24809	0.211997	0.299891
ENSMUSG00000018848	Rars	378.813	0.108145	0.0866829	1.24759	0.212181	0.30012
ENSMUSG00000026384	Ptpn4	2433.01	0.10688	0.0856719	1.24755	0.212195	0.30012
ENSMUSG00000020677	Ddx52	297.108	0.0931955	0.0747703	1.24642	0.212609	0.30068
ENSMUSG00000038013	Wipf2	558.422	0.0885558	0.071075	1.24595	0.212783	0.300886
ENSMUSG00000041544	Disp3	494.914	0.102253	0.0820701	1.24593	0.212791	0.300886
ENSMUSG00000110222	Gm39149	189.209	-0.107333	0.0862038	-1.24511	0.213091	0.301285
ENSMUSG00000002055	Spag5	194.327	-0.159962	0.128484	-1.24499	0.213136	0.301323
ENSMUSG00000078789	Dph1	174.639	0.111097	0.0892394	1.24493	0.213156	0.301326
ENSMUSG00000079557	Marchf2	443.803	0.0654155	0.0525572	1.24465	0.213259	0.301445
ENSMUSG00000023074	Mospd1	217.278	-0.0957586	0.076956	-1.24433	0.213378	0.301589
ENSMUSG00000030172	Erc1	3283.77	0.0525463	0.0422319	1.24423	0.213414	0.301613
ENSMUSG00000074109	Mrgprx2	213.185	-0.0959437	0.0771206	-1.24407	0.213473	0.301671
ENSMUSG00000029192	Tbc1d14	1228.28	0.0466061	0.0374828	1.2434	0.21372	0.301994
ENSMUSG00000020611	Gna13	434.635	0.0782205	0.062913	1.24331	0.213753	0.302015
ENSMUSG00000052613	Pcdh15	15502.6	-0.0559363	0.0450012	-1.243	0.213869	0.302124
ENSMUSG00000026117	Zap70	162.545	-0.140322	0.11289	-1.24299	0.213871	0.302124
ENSMUSG00000100627	A830008E24Rik	828.243	-0.0936278	0.0753268	-1.24296	0.213884	0.302124
ENSMUSG00000000305	Cdh4	4763.09	0.0877059	0.0705665	1.24288	0.213911	0.302136
ENSMUSG00000043067	Dpy19l1	1126.94	0.0498714	0.0401396	1.24245	0.214071	0.302336
ENSMUSG00000013662	Atad1	985.838	0.101213	0.0814919	1.242	0.214237	0.302535
ENSMUSG00000042213	Zfand4	672.895	-0.072528	0.0583975	-1.24197	0.214248	0.302535
ENSMUSG00000028416	Bag1	186.904	0.138927	0.111869	1.24188	0.214281	0.302556
ENSMUSG00000063952	Brpf3	449.211	0.102844	0.0828204	1.24177	0.21432	0.302571
ENSMUSG00000099401	Gm28375	867.564	0.0616012	0.0496083	1.24175	0.214328	0.302571
ENSMUSG00000069206	Zfp874a	304.423	-0.0977889	0.0787636	-1.24155	0.214403	0.302651
ENSMUSG00000020183	Cpm	584.208	-0.105771	0.0852	-1.24144	0.214443	0.302681
ENSMUSG00000021749	Fam3d	279.95	-0.102689	0.0827223	-1.24137	0.21447	0.302694
ENSMUSG00000025264	Tsr2	136.695	0.186066	0.149901	1.24126	0.214509	0.302724
ENSMUSG00000027710	Acad9	326.349	0.0923581	0.0744196	1.24105	0.214589	0.302811
ENSMUSG00000030839	Sergef	2269.07	0.0900946	0.0726062	1.24087	0.214655	0.302879
ENSMUSG00000054753	AU018091	144.246	-0.123632	0.0996563	-1.24058	0.21476	0.303
ENSMUSG00000109930	Gm34730	161.018	-0.122688	0.0989415	-1.24001	0.214973	0.303275
ENSMUSG00000004127	Trmt10a	158.102	-0.0987708	0.0796632	-1.23986	0.215029	0.303329
ENSMUSG00000060716	Plekhh1	578.632	-0.0758743	0.0611992	-1.23979	0.215052	0.303336
ENSMUSG00000087301	Gm13629	837.087	0.0759164	0.0612374	1.23971	0.215084	0.303355
ENSMUSG00000019808	Adat2	154.265	0.119206	0.096173	1.23949	0.215163	0.303441
ENSMUSG00000108504	Gm4265	193.05	-0.124715	0.100649	-1.2391	0.215308	0.303619
ENSMUSG00000085000	Gm14553	141.119	-0.151334	0.122155	-1.23887	0.215394	0.303715
ENSMUSG00000023243	Kcnk5	353.747	-0.114613	0.0925311	-1.23864	0.21548	0.30381
ENSMUSG00000038156	Spon1	3162.48	-0.0551589	0.0445349	-1.23855	0.215511	0.303828
ENSMUSG00000027712	Anxa5	350.059	-0.084971	0.0686245	-1.2382	0.215641	0.303987
ENSMUSG00000007682	Dio2	138.414	-0.142084	0.114771	-1.23797	0.215726	0.30408
ENSMUSG00000026014	Raph1	1018.16	0.10115	0.0817145	1.23785	0.215771	0.304098
ENSMUSG00000055313	Pgbd1	244.919	-0.108618	0.0877488	-1.23783	0.215779	0.304098
ENSMUSG00000113010	Gm34084	358.89	-0.125394	0.101308	-1.23775	0.21581	0.304098
ENSMUSG00000055319	Sec23ip	641.122	0.0601469	0.048594	1.23774	0.215812	0.304098
ENSMUSG00000026679	Enkur	234.14	-0.109994	0.0888731	-1.23765	0.215845	0.304119
ENSMUSG00000040013	Fkbp6	467.653	-0.143778	0.116241	-1.2369	0.216126	0.304489
ENSMUSG00000098004	Gm27027	335.725	0.08415	0.0680631	1.23635	0.216327	0.304733
ENSMUSG00000021078	Tomm20l	201.567	-0.0898021	0.072636	-1.23633	0.216336	0.304733
ENSMUSG00000024970	Spindoc	344.562	0.102505	0.0829464	1.2358	0.216534	0.304986
ENSMUSG00000035509	Fbxl21	220.221	0.106122	0.0858816	1.23567	0.21658	0.305015
ENSMUSG00000091155	Serpine3	250.416	0.0832046	0.0673383	1.23562	0.216599	0.305015
ENSMUSG00000113811	Gm47882	321.743	-0.0925261	0.0748884	-1.23552	0.216637	0.305015
ENSMUSG00000001436	Slc19a1	226.45	0.0996427	0.0806494	1.2355	0.216643	0.305015
ENSMUSG00000003464	Pex19	165.964	0.118112	0.0955985	1.2355	0.216646	0.305015
ENSMUSG00000033373	Fntb	1760.02	0.0465463	0.0376762	1.23543	0.21667	0.305023
ENSMUSG00000046591	Ticrr	297.248	-0.142921	0.115702	-1.23525	0.216738	0.305094
ENSMUSG00000068252	Apol7b	150.908	-0.125752	0.101849	-1.23469	0.216945	0.305359
ENSMUSG00000024007	Ppil1	128.289	0.123451	0.1	1.23451	0.217014	0.30543
ENSMUSG00000037242	Clic4	609.434	-0.119868	0.0971299	-1.2341	0.217166	0.305619
ENSMUSG00000115310	Gm35360	190.425	-0.124651	0.10101	-1.23405	0.217186	0.30562
ENSMUSG00000020656	Grhl1	434.598	-0.10197	0.0826406	-1.2339	0.217241	0.30565
ENSMUSG00000026970	Rbms1	3377.71	0.0915811	0.0742214	1.23389	0.217243	0.30565
ENSMUSG00000015536	Mocs2	225.655	0.15299	0.124003	1.23376	0.217293	0.305693
ENSMUSG00000022722	Arl6	430.911	0.121373	0.0983879	1.23362	0.217345	0.305717
ENSMUSG00000041491	Cep78	397.412	0.0804546	0.0652186	1.23362	0.217346	0.305717
ENSMUSG00000027709	Mccc1	378.577	0.113401	0.0919371	1.23346	0.217404	0.305772
ENSMUSG00000083093	Gm15385	164.198	-0.12063	0.0978048	-1.23338	0.217435	0.30579
ENSMUSG00000039217	Il18	309.603	0.0754188	0.0611646	1.23305	0.217558	0.305938
ENSMUSG00000047368	Abhd17b	464.614	0.0981483	0.0796041	1.23295	0.217593	0.305961
ENSMUSG00000118379	Gm41790	298.195	-0.0938013	0.0760928	-1.23272	0.21768	0.306057
ENSMUSG00000031558	Slit2	3799.15	0.0855871	0.0694561	1.23225	0.217857	0.30627
ENSMUSG00000010609	Psen2	321.088	-0.116448	0.0945025	-1.23222	0.217868	0.30627
ENSMUSG00000023039	Krt7	168.542	-0.153023	0.124252	-1.23155	0.218116	0.306592
ENSMUSG00000002342	Tmem161a	151.165	0.105764	0.0859064	1.23116	0.218264	0.306774
ENSMUSG00000038311	2410017I17Rik	129.544	-0.152026	0.123489	-1.23108	0.218291	0.306787
ENSMUSG00000073468	Sft2d1	130.607	0.107614	0.087433	1.23082	0.218391	0.306901
ENSMUSG00000073152	Gm10475	263.414	-0.0878407	0.0713859	-1.2305	0.218508	0.30704
ENSMUSG00000042500	Ago4	490.049	0.0867729	0.0705265	1.23036	0.218563	0.307091
ENSMUSG00000038292	Kash5	162.55	0.160627	0.13057	1.23019	0.218625	0.307152
ENSMUSG00000096094	A630095N17Rik	125.705	-0.154853	0.125889	-1.23008	0.218668	0.307187
ENSMUSG00000112555	Gm47027	162.444	0.175714	0.142897	1.22965	0.218827	0.307384
ENSMUSG00000095315	Gm10130	354.101	0.0879983	0.0715789	1.22939	0.218926	0.307474
ENSMUSG00000033222	Ttf2	283.75	-0.127113	0.103395	-1.22939	0.218927	0.307474
ENSMUSG00000022817	Itgb5	1222.31	-0.10602	0.0862789	-1.2288	0.219145	0.307753
ENSMUSG00000033991	Ttc37	1243.05	0.0999838	0.0813967	1.22835	0.219315	0.307966
ENSMUSG00000086931	Gm14532	201.928	0.107925	0.087879	1.22811	0.219406	0.308067
ENSMUSG00000030351	Tspan11	511.328	-0.110545	0.0900421	-1.22771	0.219557	0.308254
ENSMUSG00000000216	Scnn1g	351.044	-0.113824	0.0927219	-1.22758	0.219604	0.308294
ENSMUSG00000041040	Fam117b	993.793	0.0916842	0.074701	1.22735	0.219691	0.30839
ENSMUSG00000097632	ENSMUSG00000097632	654.51	-0.10574	0.0861627	-1.22721	0.219744	0.308439
ENSMUSG00000030204	Ddx47	212.766	0.137172	0.111818	1.22674	0.219919	0.308658
ENSMUSG00000023806	Rsph3b	315.974	0.0876856	0.0714889	1.22656	0.219988	0.308728
ENSMUSG00000021368	Tbc1d7	214.961	0.0884168	0.0721071	1.22619	0.220128	0.3089
ENSMUSG00000089809	Rasgef1b	7573.24	0.0845713	0.0689781	1.22606	0.220176	0.30894
ENSMUSG00000008822	Acyp1	204.818	-0.100082	0.0816363	-1.22595	0.220219	0.308975
ENSMUSG00000063281	Zfp35	240.42	0.0983416	0.0802517	1.22541	0.220419	0.309229
ENSMUSG00000029151	Slc30a3	163.708	-0.189743	0.15486	-1.22525	0.220479	0.309288
ENSMUSG00000047583	Tyw3	275.51	0.0932434	0.0761242	1.22488	0.220619	0.309457
ENSMUSG00000049553	Polr1a	986.674	0.0647045	0.0528379	1.22459	0.220731	0.309589
ENSMUSG00000058806	Col13a1	995.352	-0.149603	0.12219	-1.22435	0.220821	0.309689
ENSMUSG00000053310	Nrgn	556.3	0.295406	0.241368	1.22388	0.220998	0.309911
ENSMUSG00000117994	Gm5820	376.25	-0.0987725	0.0807175	-1.22368	0.221073	0.30999
ENSMUSG00000005656	Snx6	496.957	0.081784	0.0668512	1.22337	0.221188	0.310126
ENSMUSG00000073430	Gm10505	155.006	-0.148982	0.121807	-1.2231	0.221294	0.310247
ENSMUSG00000027447	Cst3	194.93	0.387871	0.31714	1.22303	0.221319	0.310257
ENSMUSG00000026102	Inpp1	477.663	0.110183	0.090105	1.22283	0.221394	0.310336
ENSMUSG00000044018	Mrpl50	148.155	0.153607	0.125675	1.22225	0.221614	0.310617
ENSMUSG00000111602	Gm32014	848.693	-0.0742637	0.0607656	-1.22213	0.221657	0.310651
ENSMUSG00000046605	B3gntl1	701.72	0.0744561	0.0609254	1.22209	0.221675	0.310651
ENSMUSG00000027420	Bfsp1	400.322	-0.107252	0.087771	-1.22195	0.221725	0.310695
ENSMUSG00000110996	Gm36251	610.566	-0.10717	0.0877464	-1.22136	0.22195	0.310985
ENSMUSG00000022307	Oxr1	4367.56	-0.0653308	0.0534959	-1.22123	0.221998	0.311006
ENSMUSG00000116295	Gm32885	132.131	-0.131524	0.107699	-1.22122	0.222003	0.311006
ENSMUSG00000058028	Zscan5b	171.471	-0.139428	0.114222	-1.22067	0.222209	0.311269
ENSMUSG00000036401	Glt6d1	158.958	-0.152177	0.124677	-1.22057	0.222248	0.311297
ENSMUSG00000054099	Slc25a40	435.403	-0.0838036	0.0686698	-1.22038	0.222319	0.311369
ENSMUSG00000056880	Gadl1	1753.73	-0.10415	0.0853452	-1.22034	0.222337	0.311369
ENSMUSG00000040033	Stat2	254.236	-0.11345	0.0929766	-1.22019	0.222391	0.311419
ENSMUSG00000028233	Tgs1	841.058	0.134901	0.110577	1.21997	0.222477	0.311512
ENSMUSG00000026457	Adipor1	325.181	0.074466	0.0610627	1.2195	0.222655	0.311734
ENSMUSG00000098145	Gm26936	316.408	0.108177	0.0887093	1.21945	0.222672	0.311734
ENSMUSG00000005225	Plekha8	584.928	0.0605107	0.0496266	1.21932	0.222723	0.311765
ENSMUSG00000084995	Lyzl4os	138.314	-0.150816	0.123691	-1.2193	0.222732	0.311765
ENSMUSG00000049516	Spty2d1	240.253	0.0931219	0.0763881	1.21906	0.22282	0.311862
ENSMUSG00000040710	St8sia4	786.917	-0.113081	0.0927661	-1.21899	0.222847	0.311873
ENSMUSG00000025076	Casp7	370.535	-0.116449	0.0955345	-1.21892	0.222874	0.311884
ENSMUSG00000071266	Zfp946	367.951	0.094914	0.0778942	1.2185	0.223034	0.312053
ENSMUSG00000105471	A430073D23Rik	238.019	-0.110291	0.0905142	-1.21849	0.223038	0.312053
ENSMUSG00000022035	Ccdc25	417.679	0.082402	0.0676281	1.21846	0.22305	0.312053
ENSMUSG00000044708	Kcnj10	322.089	-0.113431	0.0931292	-1.218	0.223226	0.312272
ENSMUSG00000046337	Fam178b	1052.85	-0.124	0.101818	-1.21786	0.223277	0.312293
ENSMUSG00000007805	Twist2	308.207	-0.152349	0.125096	-1.21786	0.223278	0.312293
ENSMUSG00000050022	Amz1	361.456	0.102311	0.084018	1.21772	0.22333	0.312339
ENSMUSG00000020037	Rfx4	1525.18	-0.0966028	0.0793397	-1.21758	0.223382	0.312385
ENSMUSG00000067541	A630073D07Rik	193.172	-0.14207	0.116804	-1.21632	0.223865	0.313034
ENSMUSG00000108822	Gm44787	159.45	-0.143434	0.117935	-1.21621	0.223904	0.313064
ENSMUSG00000096918	Gm16863	319.486	-0.150071	0.123401	-1.21612	0.223939	0.313086
ENSMUSG00000013415	Igf2bp1	368.62	-0.164449	0.135323	-1.21523	0.224279	0.313535
ENSMUSG00000086354	Gm13938	384.066	-0.096721	0.0796037	-1.21503	0.224354	0.313598
ENSMUSG00000024098	Twsg1	322.155	0.0789067	0.0649432	1.21501	0.224362	0.313598
ENSMUSG00000037447	Arid5a	124.863	-0.137962	0.113614	-1.2143	0.224633	0.31395
ENSMUSG00000002588	Pon1	302.57	-0.0913601	0.0752552	-1.214	0.224746	0.314083
ENSMUSG00000090116	Gm15680	786.392	0.113604	0.0935838	1.21393	0.224773	0.314094
ENSMUSG00000042992	Borcs5	834.93	-0.0574927	0.0473914	-1.21315	0.225074	0.314487
ENSMUSG00000117081	Gm49948	1273.19	0.0515194	0.0424742	1.21296	0.225147	0.314563
ENSMUSG00000098112	Bin2	234.87	-0.143488	0.118314	-1.21277	0.225218	0.314636
ENSMUSG00000085682	Gm14267	220.519	-0.181641	0.14979	-1.21264	0.225269	0.31468
ENSMUSG00000036661	Dennd3	523.184	-0.111829	0.0922302	-1.2125	0.225319	0.314725
ENSMUSG00000020250	Txnrd1	741.591	0.0672551	0.0554703	1.21245	0.225339	0.314726
ENSMUSG00000085198	4933416E03Rik	335.682	-0.0973465	0.0803146	-1.21207	0.225487	0.314907
ENSMUSG00000032735	Ablim3	1342.88	-0.0670323	0.0553403	-1.21127	0.22579	0.315288
ENSMUSG00000003348	Mob3a	146.815	0.148711	0.122775	1.21125	0.225798	0.315288
ENSMUSG00000045667	Smtnl2	174.13	-0.172216	0.142251	-1.21065	0.22603	0.315573
ENSMUSG00000056306	Sertm1	199.86	-0.125561	0.103719	-1.21059	0.226054	0.315573
ENSMUSG00000047221	Fam185a	681.191	0.075239	0.0621516	1.21057	0.226059	0.315573
ENSMUSG00000040738	Ints8	813.443	0.0914777	0.0755825	1.2103	0.226163	0.315691
ENSMUSG00000025931	Paqr8	612.425	-0.0695408	0.057476	-1.20991	0.226313	0.315875
ENSMUSG00000033624	Pdpr	560.331	0.0734705	0.0607333	1.20972	0.226385	0.315948
ENSMUSG00000026088	Mitd1	196.881	-0.0878565	0.0726334	-1.20959	0.226437	0.315983
ENSMUSG00000002365	Snx9	869.466	-0.0853627	0.0705733	-1.20956	0.226448	0.315983
ENSMUSG00000028381	Ugcg	562.41	0.109731	0.0907357	1.20935	0.22653	0.316064
ENSMUSG00000035540	Gc	317.213	-0.104461	0.0863804	-1.20931	0.226544	0.316064
ENSMUSG00000048497	Mmgt2	168.62	-0.155268	0.128419	-1.20907	0.226635	0.316164
ENSMUSG00000021587	Pcsk1	449.543	-0.105944	0.0876434	-1.20881	0.226735	0.316278
ENSMUSG00000054939	Zfp174	157.39	0.116039	0.096001	1.20872	0.226769	0.316298
ENSMUSG00000050966	Lin28a	141.718	-0.179017	0.148172	-1.20817	0.226982	0.316569
ENSMUSG00000089819	Gm15679	332.451	0.152289	0.12609	1.20778	0.227131	0.316751
ENSMUSG00000060147	Serpinb6a	829.988	0.0817662	0.0677096	1.2076	0.227201	0.316822
ENSMUSG00000030214	Plbd1	513.185	-0.108769	0.090101	-1.20719	0.22736	0.316997
ENSMUSG00000021790	Dydc1	224.459	-0.102954	0.0852849	-1.20717	0.227365	0.316997
ENSMUSG00000092413	Olfr115	159.758	-0.124469	0.10315	-1.20668	0.227556	0.317236
ENSMUSG00000055403	4933427D06Rik	1422.11	-0.121818	0.100989	-1.20624	0.227724	0.317444
ENSMUSG00000039634	Zfp189	146.029	0.110773	0.0919053	1.2053	0.228088	0.317899
ENSMUSG00000034266	Batf	209.703	-0.139258	0.115538	-1.2053	0.228088	0.317899
ENSMUSG00000117011	E130008D07Rik	236.089	0.089125	0.0739488	1.20523	0.228116	0.317911
ENSMUSG00000027281	Slx4ip	1913.17	-0.0610089	0.0506243	-1.20513	0.228153	0.317924
ENSMUSG00000039765	Cc2d2a	1073.24	0.0741104	0.0614972	1.2051	0.228163	0.317924
ENSMUSG00000029309	Sparcl1	509.284	0.16506	0.137015	1.20468	0.228325	0.31811
ENSMUSG00000032537	Ephb1	5643.05	0.07271	0.0603573	1.20466	0.228335	0.31811
ENSMUSG00000018415	Gid4	360.579	0.09155	0.0760232	1.20424	0.228498	0.31831
ENSMUSG00000114833	Gm41192	149.975	-0.0953416	0.0792013	-1.20379	0.228671	0.318525
ENSMUSG00000048827	Pkd1l3	678.933	-0.0934048	0.0776021	-1.20364	0.228729	0.318579
ENSMUSG00000001366	Fbxo9	389.085	0.0903067	0.0750384	1.20347	0.228793	0.318642
ENSMUSG00000090641	Zfp712	261.68	0.109663	0.0911454	1.20317	0.228912	0.318781
ENSMUSG00000079235	Ccdc13	326.985	0.125944	0.104689	1.20302	0.228967	0.31883
ENSMUSG00000117521	Gm50024	571.125	0.151591	0.126014	1.20297	0.228987	0.318831
ENSMUSG00000097107	Platr6	178.699	-0.10454	0.0869286	-1.2026	0.229131	0.318988
ENSMUSG00000104232	Gm37590	199.916	-0.115009	0.095635	-1.20258	0.229138	0.318988
ENSMUSG00000079353	Gm11099	236.769	-0.0798018	0.0663765	-1.20226	0.229263	0.31912
ENSMUSG00000001120	Pcbp3	2406.24	0.0659161	0.0548278	1.20224	0.229271	0.31912
ENSMUSG00000096861	Vmn2r68	132.731	-0.160806	0.133761	-1.20219	0.229291	0.319121
ENSMUSG00000026839	Upp2	2765.81	0.0692597	0.0576215	1.20198	0.229372	0.319207
ENSMUSG00000029491	Pde6b	490.276	-0.114022	0.0949095	-1.20137	0.229606	0.319506
ENSMUSG00000023921	Mmut	388.79	0.115855	0.0964616	1.20104	0.229734	0.319646
ENSMUSG00000022836	Mylk	2305.39	-0.11779	0.0980751	-1.20102	0.229745	0.319646
ENSMUSG00000058173	Smco4	543.109	-0.0820707	0.0683486	-1.20077	0.229842	0.319754
ENSMUSG00000079277	Hoxd3	124.706	-0.151518	0.12621	-1.20052	0.229937	0.31986
ENSMUSG00000014592	Camta1	9525.11	0.0840405	0.0700219	1.2002	0.23006	0.320005
ENSMUSG00000027429	Sec23b	435.669	-0.0754305	0.0628611	-1.19996	0.230156	0.320111
ENSMUSG00000031169	Porcn	157.856	0.146602	0.122183	1.19986	0.230192	0.320113
ENSMUSG00000038936	Sccpdh	190.728	-0.0915543	0.0763046	-1.19985	0.230196	0.320113
ENSMUSG00000035495	Tstd2	277.553	0.0859182	0.0716116	1.19978	0.230225	0.320126
ENSMUSG00000027568	Ntsr1	335.168	-0.140743	0.117397	-1.19886	0.230581	0.320582
ENSMUSG00000032741	Tpcn1	431.252	0.124598	0.103932	1.19884	0.230591	0.320582
ENSMUSG00000020451	Limk2	852.422	0.0735214	0.0613435	1.19852	0.230715	0.320701
ENSMUSG00000002897	Il17ra	235.618	-0.113593	0.0947777	-1.19852	0.230715	0.320701
ENSMUSG00000046610	Oacyl	629.091	-0.0692063	0.0577597	-1.19818	0.230849	0.32086
ENSMUSG00000027698	Nceh1	1430.36	0.0645134	0.0538463	1.1981	0.230878	0.320873
ENSMUSG00000020904	Cfap52	338.595	-0.112878	0.0943109	-1.19687	0.231359	0.321515
ENSMUSG00000021255	Esrrb	1433.91	-0.128425	0.107307	-1.1968	0.231384	0.321523
ENSMUSG00000022136	Dnajc3	575.651	0.0958134	0.0800657	1.19668	0.231429	0.32156
ENSMUSG00000023106	Denr	301.545	0.0831088	0.0694671	1.19638	0.23155	0.321686
ENSMUSG00000108532	Gm32647	7114.16	0.0705096	0.0589372	1.19635	0.231559	0.321686
ENSMUSG00000025147	Mob2	555.057	0.0964545	0.0806273	1.1963	0.231579	0.321687
ENSMUSG00000050917	Fgf4	129.88	-0.157859	0.131972	-1.19615	0.231636	0.32174
ENSMUSG00000058444	Map2k5	2633.78	0.0605104	0.0505927	1.19603	0.231685	0.32178
ENSMUSG00000063455	D630045J12Rik	1802.14	0.0751544	0.0628517	1.19574	0.231797	0.32191
ENSMUSG00000033720	Sfxn5	1285.64	0.0871698	0.0729407	1.19508	0.232057	0.322238
ENSMUSG00000108356	9130221F21Rik	318.172	-0.0958615	0.0802164	-1.19504	0.232072	0.322238
ENSMUSG00000066760	Psg16	561.154	-0.109087	0.0912964	-1.19487	0.232137	0.322301
ENSMUSG00000022479	Vdr	499.62	-0.139641	0.116879	-1.19475	0.232185	0.322341
ENSMUSG00000022375	Lrrc6	1418.5	-0.0621471	0.0520245	-1.19457	0.232254	0.322404
ENSMUSG00000020022	Ndufa12	291.934	0.0883635	0.0739762	1.19449	0.232288	0.322404
ENSMUSG00000063663	Brwd3	1057.47	0.136463	0.114244	1.19448	0.232289	0.322404
ENSMUSG00000085351	Gm12472	211.845	-0.127473	0.106746	-1.19417	0.23241	0.322545
ENSMUSG00000118362	Gm19466	671.976	-0.0658366	0.0551416	-1.19395	0.232496	0.322638
ENSMUSG00000038871	Bpgm	406.915	0.072821	0.0610065	1.19366	0.232611	0.322771
ENSMUSG00000100345	Gm29418	286.996	-0.116849	0.0978973	-1.19358	0.232641	0.322785
ENSMUSG00000069044	Usp9y	325.046	-0.147642	0.123831	-1.19228	0.233151	0.32345
ENSMUSG00000037390	Muc3	145.866	-0.14403	0.120804	-1.19226	0.233159	0.32345
ENSMUSG00000044502	Bod1	287.517	0.182844	0.153371	1.19217	0.233195	0.323473
ENSMUSG00000009654	Oit3	133.834	-0.137349	0.115215	-1.19211	0.233218	0.323477
ENSMUSG00000057531	Dtnbp1	1063	0.0589565	0.0494768	1.1916	0.233419	0.323729
ENSMUSG00000020357	Flt4	470.826	-0.110158	0.0924636	-1.19137	0.233509	0.323828
ENSMUSG00000040490	Lrfn2	1938.75	0.0867934	0.0729008	1.19057	0.233823	0.324236
ENSMUSG00000059901	Adamts14	707.405	-0.13784	0.115819	-1.19013	0.233994	0.32442
ENSMUSG00000086129	Gm13558	179.61	-0.0810562	0.0681069	-1.19013	0.233995	0.32442
ENSMUSG00000039492	Ccdc27	160.907	-0.140976	0.118483	-1.18985	0.234106	0.324527
ENSMUSG00000026155	Smap1	1038.73	0.110757	0.0930856	1.18984	0.234111	0.324527
ENSMUSG00000067973	Gm6994	198.263	0.0942671	0.0792324	1.18975	0.234143	0.324545
ENSMUSG00000029097	Trmt44	209.435	0.0899998	0.0756576	1.18957	0.234217	0.324595
ENSMUSG00000005947	Itgae	528.427	-0.125539	0.105534	-1.18956	0.234219	0.324595
ENSMUSG00000026249	Serpine2	1090.35	0.120837	0.101604	1.1893	0.234321	0.324711
ENSMUSG00000030889	Vwa3a	701.473	-0.112072	0.0942499	-1.18909	0.234404	0.324799
ENSMUSG00000050390	C77080	295.465	-0.170237	0.143208	-1.18874	0.234543	0.324941
ENSMUSG00000030663	1110004F10Rik	679.812	0.065716	0.0552825	1.18873	0.234546	0.324941
ENSMUSG00000108303	Gm39075	583.247	-0.102883	0.0865553	-1.18864	0.23458	0.324961
ENSMUSG00000055817	Mta3	1175.19	-0.0760611	0.0640051	-1.18836	0.234691	0.325088
ENSMUSG00000030255	Sspn	301.625	-0.0861073	0.0724922	-1.18782	0.234906	0.325358
ENSMUSG00000027744	Stoml3	226.165	-0.0878535	0.0739678	-1.18773	0.234941	0.325379
ENSMUSG00000025665	Rps6ka6	971.861	-0.105711	0.0890071	-1.18767	0.234963	0.325383
ENSMUSG00000058420	Syt17	678.378	-0.107036	0.0901403	-1.18744	0.235056	0.325485
ENSMUSG00000061273	Mmgt1	132.094	0.169367	0.142725	1.18667	0.235359	0.325877
ENSMUSG00000026600	Soat1	549.23	-0.0539959	0.0455169	-1.18628	0.235511	0.326051
ENSMUSG00000034115	Scn11a	720.075	-0.134357	0.113262	-1.18625	0.235523	0.326051
ENSMUSG00000065176	Rnu12	150.74	0.401926	0.339054	1.18543	0.235846	0.326464
ENSMUSG00000008429	Herpud2	592.367	0.0877534	0.0740288	1.1854	0.235861	0.326464
ENSMUSG00000113047	Gm47469	159.325	-0.123785	0.104454	-1.18507	0.235991	0.326606
ENSMUSG00000044712	Slc38a6	854.193	0.0622524	0.052532	1.18504	0.236003	0.326606
ENSMUSG00000022114	Spry2	194.273	0.298153	0.251634	1.18487	0.23607	0.326672
ENSMUSG00000025354	Dnajc14	214.372	0.0990622	0.0836247	1.1846	0.236174	0.326788
ENSMUSG00000031974	Abcb10	174.54	0.100837	0.0851341	1.18445	0.236235	0.326846
ENSMUSG00000074224	4932431P20Rik	254.22	0.131726	0.111224	1.18433	0.236281	0.326882
ENSMUSG00000112954	Gm49732	145.719	-0.163344	0.137935	-1.18421	0.236329	0.326922
ENSMUSG00000020128	Vps54	1364.73	0.101399	0.0856602	1.18374	0.236518	0.327155
ENSMUSG00000037787	Coa8	489.706	0.0861327	0.0727681	1.18366	0.236548	0.327169
ENSMUSG00000026170	Cyp27a1	224.541	-0.128661	0.108705	-1.18358	0.236579	0.327185
ENSMUSG00000002455	Prpf6	861.816	0.0673081	0.0568719	1.1835	0.236609	0.3272
ENSMUSG00000085124	Gm12766	774.553	-0.120402	0.101755	-1.18325	0.236711	0.327313
ENSMUSG00000047749	Zc3hav1l	142.434	0.102048	0.086248	1.18319	0.236733	0.327316
ENSMUSG00000026035	Ppil3	218.217	-0.0868451	0.0734256	-1.18276	0.236903	0.327525
ENSMUSG00000117896	AA387883	149.993	-0.0959416	0.0811422	-1.18239	0.237052	0.327691
ENSMUSG00000116016	Gm49496	826.991	-0.0492173	0.0416264	-1.18236	0.237063	0.327691
ENSMUSG00000051225	Fam83a	210.988	-0.106423	0.0900408	-1.18194	0.237229	0.327873
ENSMUSG00000056919	Cep162	923.784	0.0829565	0.0701873	1.18193	0.237233	0.327873
ENSMUSG00000025626	Phf6	441.245	0.126092	0.106696	1.18179	0.237289	0.327922
ENSMUSG00000097738	4930445N18Rik	144.362	-0.134307	0.11368	-1.18145	0.237423	0.328081
ENSMUSG00000110491	Gm31138	165.694	-0.140144	0.118626	-1.18139	0.237449	0.328085
ENSMUSG00000024140	Epas1	686.52	-0.109539	0.0927249	-1.18134	0.237468	0.328085
ENSMUSG00000042303	Sgsm3	499.52	0.0697371	0.0590345	1.18129	0.237486	0.328085
ENSMUSG00000024847	Aip	134.911	0.110429	0.0934917	1.18116	0.237538	0.32813
ENSMUSG00000031216	Stard8	555.082	-0.0997651	0.0844807	-1.18092	0.237634	0.328235
ENSMUSG00000004945	Tmem242	260.846	0.0784171	0.0664273	1.1805	0.237803	0.328442
ENSMUSG00000031555	Adam9	902.719	0.0513078	0.043467	1.18039	0.237847	0.328475
ENSMUSG00000025075	Habp2	293.483	-0.126585	0.107262	-1.18015	0.23794	0.328576
ENSMUSG00000034617	Mtrr	234.864	-0.0762835	0.0646573	-1.17981	0.238074	0.32871
ENSMUSG00000108875	Gm45064	141.342	-0.109906	0.0931558	-1.17981	0.238077	0.32871
ENSMUSG00000084954	Gm16351	483.534	0.104285	0.0884067	1.1796	0.238158	0.328796
ENSMUSG00000039087	Rreb1	2022.47	0.0673052	0.0570605	1.17954	0.238183	0.328803
ENSMUSG00000099343	Gm28836	212.138	-0.0789876	0.0669836	-1.17921	0.238315	0.328958
ENSMUSG00000045180	Shroom2	1317.5	-0.0760558	0.0645392	-1.17844	0.23862	0.329324
ENSMUSG00000038759	Nup205	866.148	0.0724395	0.0614705	1.17844	0.23862	0.329324
ENSMUSG00000026239	Pde6d	480.252	0.0837341	0.0710681	1.17822	0.238708	0.329418
ENSMUSG00000048175	Asb8	347.41	-0.0866051	0.0735105	-1.17813	0.238744	0.329441
ENSMUSG00000101755	Gm29507	232.244	-0.111678	0.0947992	-1.17805	0.238778	0.329443
ENSMUSG00000069255	Dusp22	684.93	0.0773007	0.0656187	1.17803	0.238785	0.329443
ENSMUSG00000045248	Med26	530.838	0.0676423	0.057428	1.17786	0.238851	0.329506
ENSMUSG00000026594	Ralgps2	1582.62	0.0702552	0.0596569	1.17765	0.238934	0.329594
ENSMUSG00000022091	Sorbs3	244.217	-0.148953	0.126504	-1.17746	0.239013	0.329676
ENSMUSG00000039367	Sec24c	252.714	0.0851897	0.0724018	1.17662	0.239345	0.330106
ENSMUSG00000027809	Etfdh	297.36	-0.0895053	0.0760738	-1.17656	0.239372	0.330115
ENSMUSG00000026890	Lhx6	204.97	-0.109818	0.0933479	-1.17643	0.239421	0.330156
ENSMUSG00000036249	Rbm43	130.769	-0.104232	0.0886101	-1.1763	0.239476	0.330157
ENSMUSG00000085054	Gm15834	260.027	0.133682	0.11365	1.17626	0.239491	0.330157
ENSMUSG00000086327	Slfn5os	133.924	-0.12347	0.104971	-1.17622	0.239505	0.330157
ENSMUSG00000021553	Slc28a3	783.076	-0.0890736	0.0757305	-1.17619	0.239518	0.330157
ENSMUSG00000063785	Utp14a	264.546	0.108732	0.0924444	1.17619	0.239521	0.330157
ENSMUSG00000031918	Mtmr2	956.023	0.104148	0.0885672	1.17592	0.239627	0.330276
ENSMUSG00000107538	Gm44127	567.388	-0.132771	0.112922	-1.17578	0.239682	0.330325
ENSMUSG00000026566	Mpzl1	570.623	0.065356	0.0556155	1.17514	0.239938	0.33065
ENSMUSG00000028249	Sdcbp	703.073	0.114521	0.0974624	1.17503	0.239982	0.330682
ENSMUSG00000026676	Ccdc3	502.797	-0.110839	0.0943409	-1.17488	0.240042	0.330738
ENSMUSG00000040140	Tdrd6	150.67	-0.111742	0.0951188	-1.17476	0.24009	0.330777
ENSMUSG00000082101	Slfn14	138.244	-0.13864	0.118034	-1.17458	0.240164	0.330852
ENSMUSG00000097289	ENSMUSG00000097289	183.995	-0.117243	0.099857	-1.17411	0.240352	0.331084
ENSMUSG00000010476	Ebf3	926.785	-0.125871	0.107227	-1.17388	0.240444	0.331183
ENSMUSG00000036989	Trim3	493.089	0.0726759	0.0619435	1.17326	0.240691	0.331494
ENSMUSG00000043323	Fbrsl1	942.688	0.081236	0.0692422	1.17321	0.24071	0.331494
ENSMUSG00000007827	Ankrd26	749.818	0.0561802	0.0479087	1.17265	0.240936	0.331778
ENSMUSG00000032925	Itgbl1	2864.94	-0.0603975	0.0515225	-1.17226	0.241094	0.331968
ENSMUSG00000094439	Gm21969	298.067	0.117864	0.100573	1.17193	0.241225	0.332121
ENSMUSG00000114422	Gm30411	182.642	-0.1059	0.0903894	-1.1716	0.241358	0.332277
ENSMUSG00000079508	Apoo	516.402	0.105815	0.0903829	1.17075	0.241701	0.332721
ENSMUSG00000012819	Cdh23	3048.48	-0.133796	0.114315	-1.17042	0.241833	0.332875
ENSMUSG00000110369	Gm45349	645.054	-0.102227	0.0873843	-1.16985	0.242061	0.333162
ENSMUSG00000047115	Fam221a	240.276	-0.0934629	0.0799246	-1.16939	0.242247	0.33339
ENSMUSG00000115049	Gm49172	219.6	-0.0869681	0.0743755	-1.16931	0.242278	0.333405
ENSMUSG00000029518	Rab35	187.916	0.0995279	0.0851253	1.16919	0.242326	0.333444
ENSMUSG00000037578	Pkd2l1	451.929	-0.127875	0.109388	-1.16901	0.2424	0.333518
ENSMUSG00000107667	C530044C16Rik	373.41	-0.0910274	0.0778797	-1.16882	0.242476	0.333554
ENSMUSG00000016481	Cr1l	538.964	0.100706	0.0861608	1.16882	0.242477	0.333554
ENSMUSG00000079227	Ccr5	333.102	-0.095869	0.0820266	-1.16876	0.242502	0.333554
ENSMUSG00000097585	E230029C05Rik	897.303	-0.0629121	0.0538288	-1.16875	0.242506	0.333554
ENSMUSG00000093846	Gm4425	219.437	-0.0959478	0.0821069	-1.16857	0.242576	0.333623
ENSMUSG00000064010	Dppa1	187.306	-0.105736	0.0905381	-1.16786	0.242864	0.333991
ENSMUSG00000097770	ENSMUSG00000097770	503.15	-0.110095	0.09432	-1.16725	0.243111	0.334303
ENSMUSG00000111511	6720432D03Rik	591	-0.105438	0.0903463	-1.16705	0.243192	0.334386
ENSMUSG00000110613	Lncbate1	174.727	-0.100227	0.0858906	-1.16692	0.243244	0.33443
ENSMUSG00000028029	Aimp1	358.671	0.159049	0.136309	1.16683	0.243279	0.334441
ENSMUSG00000091387	Gcnt4	216.649	-0.109733	0.0940458	-1.1668	0.243292	0.334441
ENSMUSG00000109093	ENSMUSG00000109093	184.431	-0.0977708	0.083816	-1.16649	0.243415	0.334582
ENSMUSG00000019715	Gle1	291.681	0.0780345	0.0669014	1.16641	0.243448	0.3346
ENSMUSG00000110130	Gm34419	146.469	-0.105691	0.0906432	-1.16601	0.243611	0.334759
ENSMUSG00000030346	Rad51ap1	143.349	-0.120179	0.103071	-1.16599	0.24362	0.334759
ENSMUSG00000079853	Klra1	201.083	-0.134668	0.115498	-1.16598	0.243624	0.334759
ENSMUSG00000038774	Ascc3	3154.83	0.116313	0.0997887	1.1656	0.243778	0.334943
ENSMUSG00000053111	Fank1	1096.97	-0.0930702	0.0798747	-1.1652	0.243937	0.335134
ENSMUSG00000085772	D630024D03Rik	355.998	-0.0897156	0.077004	-1.16508	0.243987	0.335135
ENSMUSG00000097181	4930594M17Rik	129.264	-0.103438	0.0887834	-1.16505	0.243997	0.335135
ENSMUSG00000038541	Srd5a2	181.363	-0.107941	0.0926516	-1.16502	0.244012	0.335135
ENSMUSG00000030483	Cyp2b10	330.729	-0.111472	0.0956841	-1.165	0.244018	0.335135
ENSMUSG00000033769	Exoc6b	5623.26	0.0576719	0.0495128	1.16479	0.244105	0.335227
ENSMUSG00000024682	Cblif	178.736	-0.134335	0.115336	-1.16473	0.244128	0.33523
ENSMUSG00000037432	Fer1l5	493.805	-0.0959821	0.0824105	-1.16468	0.244148	0.33523
ENSMUSG00000021900	Btd	288.682	-0.105562	0.09068	-1.16412	0.244376	0.335476
ENSMUSG00000100001	1810007D17Rik	237.517	-0.113062	0.0971233	-1.1641	0.244382	0.335476
ENSMUSG00000109967	Gm45883	551.644	0.054311	0.0466553	1.16409	0.244387	0.335476
ENSMUSG00000113123	Gm40864	149.214	-0.118778	0.10204	-1.16404	0.244408	0.335477
ENSMUSG00000070336	Fbxo47	267.109	-0.130549	0.112196	-1.16358	0.244593	0.335702
ENSMUSG00000021798	Ldb3	638.54	-0.0645746	0.0555057	-1.16339	0.244673	0.335785
ENSMUSG00000022142	Nup155	615.003	0.0676159	0.0581249	1.16329	0.244714	0.335813
ENSMUSG00000008373	Prpf31	130.547	0.114109	0.0981279	1.16286	0.244886	0.336022
ENSMUSG00000022833	Ccdc14	347.706	-0.0852419	0.0733142	-1.16269	0.244954	0.336088
ENSMUSG00000020171	Yeats4	135.656	0.13908	0.119655	1.16234	0.245098	0.336257
ENSMUSG00000008932	Slc1a7	388.64	-0.124487	0.107114	-1.16219	0.245157	0.336311
ENSMUSG00000002346	Slc25a42	272.529	0.100529	0.0865395	1.16166	0.245374	0.33658
ENSMUSG00000097469	ENSMUSG00000097469	1419.08	0.0571552	0.049207	1.16153	0.245428	0.336627
ENSMUSG00000038010	Ccdc138	810.451	-0.0530922	0.0457342	-1.16089	0.245689	0.336957
ENSMUSG00000082365	Btf3-ps11	156.397	-0.133834	0.115295	-1.1608	0.245725	0.336979
ENSMUSG00000106737	Gm42962	370.995	-0.0997067	0.0859052	-1.16066	0.24578	0.337027
ENSMUSG00000091297	Gm8439	234.343	-0.107274	0.0924431	-1.16043	0.245875	0.337129
ENSMUSG00000039159	Ube2h	1273.11	0.0625897	0.0539444	1.16026	0.245942	0.337192
ENSMUSG00000039158	Akna	228.819	-0.109498	0.0943917	-1.16004	0.246033	0.33729
ENSMUSG00000104674	Gm42756	158.35	-0.121263	0.104552	-1.15983	0.246117	0.337377
ENSMUSG00000114923	Gm49345	313.042	0.0838001	0.0722847	1.15931	0.246331	0.337643
ENSMUSG00000074067	Gm10619	339.919	-0.112047	0.096692	-1.15881	0.246535	0.337895
ENSMUSG00000022377	Asap1	4075.98	0.0651056	0.0562369	1.1577	0.246985	0.338484
ENSMUSG00000028901	Gmeb1	529.874	0.0710733	0.0614042	1.15747	0.247082	0.338589
ENSMUSG00000108621	Gm33989	598.397	0.0866725	0.0748918	1.1573	0.247149	0.338644
ENSMUSG00000025856	Pdgfa	153.019	0.0997588	0.086202	1.15727	0.247163	0.338644
ENSMUSG00000048096	Lmod1	517.131	-0.119427	0.10323	-1.1569	0.247312	0.33882
ENSMUSG00000034906	Ncaph	309.408	-0.101279	0.0875663	-1.1566	0.247436	0.338962
ENSMUSG00000029173	Sepsecs	415.001	0.106242	0.0918802	1.15631	0.247555	0.339092
ENSMUSG00000054836	Elp6	231.853	0.0831003	0.0718694	1.15627	0.247571	0.339092
ENSMUSG00000060470	Adgrg3	279.44	-0.142584	0.123327	-1.15614	0.247623	0.339135
ENSMUSG00000025078	Nhlrc2	754.14	0.0651721	0.0563781	1.15598	0.247688	0.339196
ENSMUSG00000063364	3300002I08Rik	357.32	0.0831977	0.0719794	1.15585	0.247741	0.33924
ENSMUSG00000028211	Trp53inp1	216.969	-0.0867808	0.075092	-1.15566	0.24782	0.339321
ENSMUSG00000109297	Gm31522	471.692	-0.0958842	0.082979	-1.15552	0.247876	0.339369
ENSMUSG00000027597	Ahcy	196.015	-0.0845233	0.0731614	-1.1553	0.247968	0.339468
ENSMUSG00000097213	ENSMUSG00000097213	931.748	0.0819433	0.0709319	1.15524	0.247993	0.339473
ENSMUSG00000022296	Baalc	209.639	-0.0803439	0.0695603	-1.15503	0.24808	0.339565
ENSMUSG00000015354	Pcolce2	652.724	-0.0640083	0.0554388	-1.15458	0.248264	0.339788
ENSMUSG00000090639	ENSMUSG00000090639	257.428	-0.114021	0.0988106	-1.15394	0.248525	0.340119
ENSMUSG00000001016	Ilf2	245.019	0.0945074	0.0819654	1.15302	0.248904	0.340609
ENSMUSG00000097626	4921504A21Rik	278.229	-0.0888496	0.0770639	-1.15293	0.248937	0.340618
ENSMUSG00000096225	Lhx8	226.101	-0.0958583	0.0831455	-1.1529	0.248952	0.340618
ENSMUSG00000028886	Eya3	1022.82	0.057371	0.0497671	1.15279	0.248996	0.340651
ENSMUSG00000068999	Vmn2r5	130.604	-0.114495	0.099396	-1.1519	0.249361	0.341106
ENSMUSG00000026017	Carf	758.411	0.0842548	0.0731454	1.15188	0.24937	0.341106
ENSMUSG00000006019	Dhx34	229.862	0.0989927	0.0859483	1.15177	0.249415	0.34114
ENSMUSG00000014453	Blk	397.62	-0.106249	0.0922542	-1.1517	0.249444	0.341151
ENSMUSG00000041248	Kcnj1	263.701	-0.108603	0.0943064	-1.1516	0.249487	0.341174
ENSMUSG00000104610	Gm567	176.462	-0.11748	0.102018	-1.15156	0.249501	0.341174
ENSMUSG00000095547	Gm10719	1607.07	0.309207	0.268562	1.15135	0.24959	0.341267
ENSMUSG00000086856	Gm16080	163.063	-0.138917	0.120774	-1.15022	0.250052	0.34185
ENSMUSG00000085335	Gm13684	135.367	0.0955212	0.0830472	1.1502	0.25006	0.34185
ENSMUSG00000038250	Usp38	489.333	0.11631	0.101125	1.15016	0.250078	0.34185
ENSMUSG00000109506	Gm44724	506.089	-0.0868482	0.0755136	-1.1501	0.250102	0.341855
ENSMUSG00000020472	Zkscan17	397.245	-0.0866738	0.0753709	-1.14996	0.250159	0.341905
ENSMUSG00000036959	Bcorl1	658.604	0.0618382	0.0537789	1.14986	0.250201	0.341924
ENSMUSG00000085938	Gm14371	563.425	-0.104546	0.0909234	-1.14983	0.250214	0.341924
ENSMUSG00000031242	2610002M06Rik	223.304	0.139987	0.12179	1.14941	0.250386	0.342131
ENSMUSG00000026301	Iqca	1136.35	-0.116765	0.101597	-1.14929	0.250436	0.34217
ENSMUSG00000074771	Ankef1	566.771	-0.0777641	0.0677504	-1.1478	0.25105	0.342982
ENSMUSG00000032473	Cldn18	245.184	-0.10873	0.0947341	-1.14774	0.251074	0.342987
ENSMUSG00000118056	Gm30093	391.071	-0.116124	0.101221	-1.14723	0.251287	0.343249
ENSMUSG00000037568	Vash2	334.519	-0.0981786	0.08561	-1.14681	0.251459	0.343444
ENSMUSG00000021725	Parp8	1989.63	-0.0603681	0.0526412	-1.14678	0.251471	0.343444
ENSMUSG00000040596	Pogk	357.801	0.0856822	0.0747197	1.14672	0.251499	0.343454
ENSMUSG00000091945	Vmn2r114	325.764	-0.100361	0.0875743	-1.146	0.251793	0.343803
ENSMUSG00000098875	Gm27211	905.86	-0.0845314	0.0737622	-1.146	0.251796	0.343803
ENSMUSG00000037418	Best1	176.363	-0.103685	0.0905399	-1.14518	0.252134	0.344237
ENSMUSG00000103114	Gm32200	286.152	-0.130396	0.113906	-1.14477	0.252305	0.344442
ENSMUSG00000037541	Shank2	4405.13	0.0984083	0.0859889	1.14443	0.252445	0.344605
ENSMUSG00000034040	Galnt17	5525.32	0.0807826	0.0705949	1.14431	0.252494	0.344637
ENSMUSG00000079259	Trim71	523.344	-0.133769	0.116903	-1.14427	0.25251	0.344637
ENSMUSG00000097316	Gm10516	210.452	0.118479	0.103551	1.14416	0.252558	0.344674
ENSMUSG00000117309	Gm49960	411.185	-0.129704	0.113383	-1.14395	0.252645	0.344764
ENSMUSG00000078963	Hsbp1l1	138.15	-0.128327	0.112211	-1.14362	0.252781	0.34489
ENSMUSG00000019951	Uhrf1bp1l	1095.61	0.0698477	0.0610792	1.14356	0.252807	0.34489
ENSMUSG00000044164	Rnf182	553.623	-0.0981806	0.0858573	-1.14353	0.252818	0.34489
ENSMUSG00000021676	Iqgap2	3222.75	0.0486903	0.042579	1.14353	0.25282	0.34489
ENSMUSG00000104283	Gm37459	348.871	0.0674202	0.0589735	1.14323	0.252943	0.34503
ENSMUSG00000068323	Slc4a5	782.047	-0.115761	0.101306	-1.14268	0.253169	0.34531
ENSMUSG00000030610	Det1	312.369	0.0845806	0.0740294	1.14253	0.253235	0.345372
ENSMUSG00000055540	Epha6	11505.4	0.104004	0.0910458	1.14232	0.253321	0.345448
ENSMUSG00000023330	Dtwd1	196.199	-0.11334	0.0992214	-1.14229	0.253333	0.345448
ENSMUSG00000021363	Mak	619.152	-0.062562	0.0547786	-1.14209	0.253417	0.345508
ENSMUSG00000039099	Wdr93	342.816	-0.140462	0.122988	-1.14209	0.253418	0.345508
ENSMUSG00000010554	Mettl16	675.535	0.0609001	0.0533346	1.14185	0.253517	0.345614
ENSMUSG00000111731	Gm48727	411.501	-0.0762264	0.066778	-1.14149	0.253666	0.345789
ENSMUSG00000071379	Hpcal1	921.48	-0.0988076	0.086581	-1.14122	0.25378	0.345917
ENSMUSG00000027599	Armc1	487.946	0.122136	0.107071	1.14069	0.253997	0.346181
ENSMUSG00000017737	Mmp9	127.235	-0.195793	0.17165	-1.14065	0.254015	0.346181
ENSMUSG00000039717	Ralyl	8379.42	0.0963719	0.0845393	1.13997	0.254301	0.346541
ENSMUSG00000006344	Ggt5	272.735	-0.125096	0.109743	-1.1399	0.254329	0.346551
ENSMUSG00000048581	E130311K13Rik	192.672	0.12851	0.112755	1.13973	0.254397	0.346616
ENSMUSG00000024757	Slc22a19	268.591	-0.113201	0.0993559	-1.13934	0.254559	0.346808
ENSMUSG00000118221	Gm50194	266.809	-0.135576	0.119035	-1.13895	0.254723	0.347002
ENSMUSG00000025202	Scd3	318.25	-0.0979973	0.0860516	-1.13882	0.254778	0.34705
ENSMUSG00000078868	Gm14412	265.361	0.106707	0.093737	1.13836	0.254969	0.347281
ENSMUSG00000043073	Usp17le	239.942	-0.101247	0.0889495	-1.13826	0.255013	0.347312
ENSMUSG00000033356	Pus7l	198.19	-0.105285	0.0925142	-1.13804	0.255103	0.347406
ENSMUSG00000041594	Tmtc4	556.569	-0.0627269	0.0551224	-1.13796	0.255139	0.347427
ENSMUSG00000020482	Ccdc117	142.428	0.0897057	0.0788465	1.13773	0.255235	0.347529
ENSMUSG00000028433	Ubap2	1036.58	0.0552272	0.0485493	1.13755	0.255309	0.347602
ENSMUSG00000019173	Rab5c	318.021	0.0993334	0.0873534	1.13714	0.255478	0.347804
ENSMUSG00000116840	Gm21691	217.111	-0.114902	0.101098	-1.13655	0.255728	0.348116
ENSMUSG00000085004	5430427M07Rik	200.742	-0.0865888	0.0762088	-1.1362	0.255871	0.348282
ENSMUSG00000031504	Rab20	217.311	-0.144663	0.127378	-1.1357	0.25608	0.348538
ENSMUSG00000020585	Laptm4a	314.864	0.106163	0.0934918	1.13554	0.256151	0.348606
ENSMUSG00000025893	Kbtbd3	350.342	0.125477	0.110534	1.13519	0.256294	0.348772
ENSMUSG00000025461	Scart1	140.275	-0.135347	0.119233	-1.13514	0.256316	0.348773
ENSMUSG00000017493	Igfbp4	159.182	0.103452	0.091149	1.13497	0.256386	0.348836
ENSMUSG00000039252	Lgi2	435.625	0.0832546	0.0733564	1.13493	0.256404	0.348836
ENSMUSG00000028385	Snx30	1233.15	-0.047892	0.0422003	-1.13487	0.256428	0.34884
ENSMUSG00000039512	Uhrf1bp1	449.78	0.0947174	0.0834754	1.13467	0.256512	0.348926
ENSMUSG00000034032	Rpap1	268.809	0.0775818	0.0683926	1.13436	0.256644	0.349052
ENSMUSG00000034037	Fgd5	931.046	-0.111513	0.0983055	-1.13435	0.256646	0.349052
ENSMUSG00000027983	Cyp2u1	194.283	0.130311	0.114885	1.13427	0.256682	0.349071
ENSMUSG00000056290	Ms4a4b	283.833	-0.103627	0.091369	-1.13416	0.256727	0.349104
ENSMUSG00000038827	Abitram	173.604	0.160331	0.141431	1.13363	0.256949	0.349377
ENSMUSG00000025586	Cpeb1	952.769	-0.0906384	0.0799976	-1.13301	0.257208	0.349702
ENSMUSG00000037709	Fam13a	865.065	-0.0736185	0.0649886	-1.13279	0.257302	0.349791
ENSMUSG00000031876	Gm45711	150.999	-0.0997584	0.0880669	-1.13276	0.257316	0.349791
ENSMUSG00000022483	Col2a1	233.275	-0.167314	0.14774	-1.13249	0.257428	0.349914
ENSMUSG00000089887	4930428N03Rik	1280.74	-0.102099	0.0901696	-1.1323	0.257508	0.349995
ENSMUSG00000029235	Pdcl2	192.165	-0.0949962	0.0839005	-1.13225	0.25753	0.349996
ENSMUSG00000038611	Phrf1	480.021	0.0742156	0.065576	1.13175	0.25774	0.350252
ENSMUSG00000031432	Prps1	213.155	0.120613	0.106586	1.13161	0.2578	0.35028
ENSMUSG00000031766	Slc12a3	295.173	-0.121675	0.107525	-1.1316	0.257802	0.35028
ENSMUSG00000097441	Gm26633	321.371	-0.119794	0.105918	-1.13101	0.258049	0.350588
ENSMUSG00000031841	Cdh13	11228.7	-0.0833519	0.0737161	-1.13072	0.258175	0.350729
ENSMUSG00000057270	Olfr1501	187.247	-0.11425	0.101054	-1.13058	0.258231	0.350771
ENSMUSG00000085008	Dbhos	190.982	-0.166021	0.146851	-1.13054	0.258248	0.350771
ENSMUSG00000064138	Fam172a	4306.86	-0.0727737	0.0643826	-1.13033	0.258337	0.350863
ENSMUSG00000060843	Ctnna3	16805.4	-0.0538264	0.0476245	-1.13023	0.258381	0.350895
ENSMUSG00000045327	6330549D23Rik	174.564	0.085022	0.0752493	1.12987	0.258531	0.351069
ENSMUSG00000048602	Morc2b	349.263	0.0947651	0.0839176	1.12926	0.258787	0.351388
ENSMUSG00000103510	Gm30725	246.539	-0.123233	0.109203	-1.12847	0.259121	0.351814
ENSMUSG00000034330	Plcg2	1240.39	-0.121527	0.107726	-1.12812	0.259271	0.351988
ENSMUSG00000060992	Copz1	373.08	0.0775169	0.068718	1.12804	0.259301	0.352001
ENSMUSG00000044176	Spink10	980.509	-0.0611096	0.0541937	-1.12762	0.259482	0.352218
ENSMUSG00000030494	Rhpn2	537.205	-0.124707	0.110614	-1.12741	0.259568	0.352306
ENSMUSG00000030123	Plxnd1	327.746	0.0889756	0.0789432	1.12708	0.259707	0.352465
ENSMUSG00000029366	Dck	211.084	-0.0930217	0.0825637	-1.12667	0.259883	0.352676
ENSMUSG00000025188	Hps1	252.454	0.0885844	0.0786409	1.12644	0.259979	0.352777
ENSMUSG00000104585	4921511C10Rik	245.017	-0.0852073	0.0756499	-1.12634	0.260023	0.352808
ENSMUSG00000032641	Gpr19	405.014	0.0704806	0.0626029	1.12584	0.260235	0.353067
ENSMUSG00000109392	Gm5737	164.136	-0.12458	0.110661	-1.12577	0.260262	0.353074
ENSMUSG00000066060	Gm12866	174.743	-0.0987752	0.0877515	-1.12562	0.260325	0.353131
ENSMUSG00000108546	Gm44662	203.165	-0.109578	0.0973636	-1.12545	0.260399	0.353204
ENSMUSG00000034813	Grip1	9012.93	0.0962725	0.0856009	1.12467	0.260731	0.353624
ENSMUSG00000022911	Arl13b	650.866	0.087075	0.0774886	1.12371	0.261134	0.354143
ENSMUSG00000100923	Olfr10	134.783	-0.104675	0.0931566	-1.12365	0.261162	0.354151
ENSMUSG00000008398	Elk3	662.959	0.0655933	0.0583955	1.12326	0.261328	0.354347
ENSMUSG00000005611	Irag1	1116.88	-0.10616	0.0945178	-1.12318	0.261362	0.354365
ENSMUSG00000026280	Atg4b	492.865	0.0667635	0.0594458	1.1231	0.261395	0.354381
ENSMUSG00000022339	Ebag9	336.84	0.150667	0.13416	1.12304	0.261422	0.354388
ENSMUSG00000053024	Cntn2	383.504	0.0838479	0.074673	1.12287	0.261493	0.354439
ENSMUSG00000070565	Rasal2	3321.03	0.0649657	0.0578593	1.12282	0.261513	0.354439
ENSMUSG00000021182	Ccdc88c	1358.08	0.0725602	0.0646246	1.1228	0.261524	0.354439
ENSMUSG00000034853	Acot11	503.082	-0.116833	0.104059	-1.12275	0.261544	0.354439
ENSMUSG00000026303	Mlph	333.899	-0.118786	0.105805	-1.12269	0.26157	0.354446
ENSMUSG00000025231	Sufu	1072.33	0.0872111	0.0776844	1.12263	0.261594	0.354448
ENSMUSG00000022174	Dad1	252.941	0.0908481	0.0809283	1.12258	0.261618	0.354452
ENSMUSG00000019806	Aig1	3115.44	0.0782295	0.0696926	1.12249	0.261653	0.35447
ENSMUSG00000026200	Glb1l	170.485	0.0927176	0.082611	1.12234	0.261718	0.354529
ENSMUSG00000105797	Gm5149	245.679	-0.0689764	0.0614603	-1.12229	0.261739	0.354529
ENSMUSG00000086209	4933405E24Rik	431.963	-0.102393	0.0912407	-1.12223	0.261765	0.354536
ENSMUSG00000087456	Gm16322	160.642	-0.1161	0.10346	-1.12217	0.261791	0.354543
ENSMUSG00000005951	Shpk	248.897	-0.0974005	0.0868168	-1.12191	0.261901	0.354663
ENSMUSG00000027376	Prom2	138.774	-0.134528	0.119933	-1.1217	0.26199	0.354754
ENSMUSG00000008734	Gprc5b	228.93	-0.124976	0.11144	-1.12147	0.262088	0.354858
ENSMUSG00000074227	Spint2	255.958	0.0959334	0.085548	1.1214	0.262119	0.354869
ENSMUSG00000111169	Gm34004	274.432	-0.126718	0.113005	-1.12135	0.262138	0.354869
ENSMUSG00000045928	4933440M02Rik	641.89	-0.115364	0.102896	-1.12117	0.262216	0.354945
ENSMUSG00000038722	Bud31	192.055	0.108546	0.0968212	1.12109	0.262247	0.354958
ENSMUSG00000029199	Lias	272.369	0.0808886	0.0721692	1.12082	0.262365	0.355088
ENSMUSG00000039533	Mmd2	501.101	0.1017	0.0907499	1.12066	0.262432	0.35515
ENSMUSG00000109001	Gm45024	158.053	-0.117336	0.104735	-1.12032	0.262579	0.35532
ENSMUSG00000117690	Gm50430	230.644	-0.110704	0.0988242	-1.12022	0.262622	0.355349
ENSMUSG00000087640	Gm14798	565.707	-0.0667067	0.0595526	-1.12013	0.262658	0.35537
ENSMUSG00000016150	Tenm1	7585.32	0.0985669	0.0880209	1.11981	0.262794	0.355524
ENSMUSG00000116493	Gm49445	290.382	-0.0904878	0.0808191	-1.11963	0.26287	0.355599
ENSMUSG00000025927	Tfap2b	323.594	-0.0876749	0.078312	-1.11956	0.262902	0.355613
ENSMUSG00000039828	Wdr70	2534.24	-0.0501228	0.0447942	-1.11896	0.263159	0.355931
ENSMUSG00000050323	Ndufaf6	364.061	0.0747736	0.0668427	1.11865	0.26329	0.35608
ENSMUSG00000111950	Gm48893	706.255	0.0982535	0.0878671	1.11821	0.263479	0.356307
ENSMUSG00000024905	Tesmin	148.067	-0.11303	0.101119	-1.1178	0.263654	0.356514
ENSMUSG00000100515	Gm17916	146.505	-0.105723	0.0945942	-1.11764	0.263719	0.356561
ENSMUSG00000027236	Eif3j1	350.438	0.0879069	0.0786558	1.11761	0.263732	0.356561
