## Supplemental Table S3 for "Transcriptional control of nucleus accumbens neuronal excitability by Retinoid X Receptor Alpha tunes sensitivity to drug rewards" (part 2 of 2)

### Sheet: D2_RXRa_vs_GFP (continued)
ensembl_gene_id	mgi_symbol	baseMean	log2FoldChange	lfcSE	stat	pvalue	padj
ENSMUSG00000027339	Rassf2	424.523	-0.0958617	0.085779	-1.11754	0.263763	0.356575
ENSMUSG00000021185	Dglucy	1114.25	-0.0834134	0.0746779	-1.11698	0.264005	0.356873
ENSMUSG00000068130	Zfp442	409.276	-0.068121	0.0609909	-1.1169	0.264035	0.356885
ENSMUSG00000025648	Pfkfb4	467.976	0.0858519	0.0768814	1.11668	0.264131	0.356986
ENSMUSG00000045896	Paip2b	407.84	0.0755128	0.0676661	1.11596	0.264439	0.357372
ENSMUSG00000033382	Trappc8	1172.57	0.097525	0.0874153	1.11565	0.264571	0.357522
ENSMUSG00000001930	Vwf	1335.29	-0.111241	0.0997483	-1.11522	0.264757	0.357745
ENSMUSG00000085995	Gm2788	273.615	-0.114005	0.102272	-1.11473	0.264967	0.357999
ENSMUSG00000036381	P2ry14	323.788	0.118612	0.106419	1.11458	0.265029	0.358053
ENSMUSG00000037315	Jade3	818.821	-0.062196	0.0558552	-1.11352	0.265484	0.358639
ENSMUSG00000108111	Gm45901	146.448	-0.113164	0.101632	-1.11346	0.26551	0.358645
ENSMUSG00000021276	Cinp	265.262	0.0953025	0.085602	1.11332	0.265571	0.358698
ENSMUSG00000086186	Ccdc34os	133.989	0.123158	0.110671	1.11283	0.265782	0.358954
ENSMUSG00000044149	Nkrf	172.375	0.114304	0.102736	1.1126	0.265882	0.359061
ENSMUSG00000055333	Fat2	883.899	-0.102521	0.092207	-1.11186	0.266199	0.35946
ENSMUSG00000025821	Zfp282	426.879	0.0809383	0.0728029	1.11175	0.266247	0.359496
ENSMUSG00000026610	Esrrg	6935.69	-0.0426811	0.0383994	-1.1115	0.266352	0.359581
ENSMUSG00000084989	Crocc2	470.081	-0.10808	0.0972381	-1.1115	0.266354	0.359581
ENSMUSG00000003721	Insig2	377.603	0.0880676	0.0792719	1.11096	0.266587	0.359867
ENSMUSG00000117444	Gm50020	237.558	-0.072345	0.0651319	-1.11075	0.266678	0.35996
ENSMUSG00000096914	Galntl6	13560.5	0.104899	0.0945179	1.10983	0.267071	0.360461
ENSMUSG00000032615	Nt5m	497.868	0.0739342	0.0666231	1.10974	0.267112	0.360488
ENSMUSG00000045519	Zfp560	394.929	0.0803039	0.0723952	1.10924	0.267325	0.360746
ENSMUSG00000086942	Gm15489	211.482	0.079892	0.0720295	1.10916	0.267363	0.360768
ENSMUSG00000056328	Myh1	162.11	-0.107162	0.0966399	-1.10888	0.267482	0.360873
ENSMUSG00000045731	Pnoc	274.837	-0.10482	0.094528	-1.10887	0.267485	0.360873
ENSMUSG00000021400	Wrnip1	319.502	0.114098	0.102938	1.10841	0.267685	0.361105
ENSMUSG00000022965	Ifngr2	201.022	0.0789623	0.0712414	1.10838	0.267699	0.361105
ENSMUSG00000042532	Golga7b	269.072	-0.111358	0.10051	-1.10793	0.267893	0.361336
ENSMUSG00000058070	Eml1	2039.31	0.0752947	0.0679652	1.10784	0.26793	0.361357
ENSMUSG00000045671	Spred2	1618.37	0.0927756	0.0837493	1.10778	0.267958	0.361365
ENSMUSG00000026622	Nek2	135.081	-0.0998285	0.0901422	-1.10746	0.268097	0.361524
ENSMUSG00000055761	Nkain3	8049.15	0.0949322	0.085783	1.10665	0.268443	0.361961
ENSMUSG00000037625	Cldn11	137.797	-0.122588	0.110791	-1.10648	0.268519	0.362035
ENSMUSG00000110424	1700012D14Rik	445.867	0.0600875	0.0543168	1.10624	0.268622	0.362143
ENSMUSG00000021371	Mcur1	257.144	0.0799512	0.0722828	1.10609	0.268688	0.362203
ENSMUSG00000114722	Gm31392	294.053	-0.110416	0.099867	-1.10563	0.268888	0.362443
ENSMUSG00000097174	Gm4890	134.351	-0.093835	0.0848849	-1.10544	0.268969	0.362524
ENSMUSG00000031949	Adat1	311.958	0.0757409	0.0685216	1.10536	0.269004	0.362542
ENSMUSG00000115930	A930027H12Rik	134.954	-0.0963566	0.0872126	-1.10485	0.269226	0.36281
ENSMUSG00000062861	Zfp28	223.686	0.0779689	0.0705871	1.10458	0.269343	0.36294
ENSMUSG00000028207	Asph	2994.74	0.076342	0.0691184	1.10451	0.269372	0.362949
ENSMUSG00000032262	Elovl4	399.765	0.111787	0.101225	1.10434	0.269445	0.363018
ENSMUSG00000026226	Spata3	155.701	-0.0914066	0.0827775	-1.10425	0.269487	0.363045
ENSMUSG00000022827	Rabl3	387.4	0.0620155	0.0561672	1.10412	0.26954	0.363087
ENSMUSG00000069208	Zfp825	192.043	-0.105746	0.0957847	-1.10399	0.269596	0.363122
ENSMUSG00000039697	Ncoa7	2673.48	0.0783873	0.0710055	1.10396	0.26961	0.363122
ENSMUSG00000021460	Auh	1080.3	0.0683432	0.06191	1.10391	0.269631	0.363122
ENSMUSG00000058587	Tmod3	854.361	0.0598043	0.0541816	1.10377	0.269691	0.363173
ENSMUSG00000003037	Rab8a	321.323	0.0673995	0.0610666	1.1037	0.269721	0.363185
ENSMUSG00000031024	Denn2b	1941.02	-0.0862059	0.0781483	-1.10311	0.269981	0.363505
ENSMUSG00000030768	Disp1	1463.81	-0.0582873	0.0528448	-1.10299	0.270032	0.363536
ENSMUSG00000017550	Atad5	506.634	-0.0561239	0.0508862	-1.10293	0.270058	0.363536
ENSMUSG00000031758	Cdyl2	1726.47	-0.0681199	0.0617642	-1.1029	0.27007	0.363536
ENSMUSG00000034744	Nagk	146.852	0.093106	0.0844527	1.10246	0.27026	0.363763
ENSMUSG00000109248	Gm44993	329.116	-0.0713652	0.0647472	-1.10221	0.270369	0.36388
ENSMUSG00000029649	Pomp	207.429	0.0961263	0.0872198	1.10212	0.270412	0.363889
ENSMUSG00000032691	Nlrp3	265.527	-0.123449	0.112013	-1.1021	0.270419	0.363889
ENSMUSG00000048410	Zfp407	5475.76	0.0483318	0.0438736	1.10161	0.27063	0.364143
ENSMUSG00000062110	Scfd2	3700.1	-0.0448132	0.0406845	-1.10148	0.270688	0.364191
ENSMUSG00000009733	Tfcp2	615.229	0.0691071	0.0627512	1.10129	0.270772	0.364275
ENSMUSG00000043587	Pxylp1	735.966	0.0709515	0.0644351	1.10113	0.27084	0.364337
ENSMUSG00000071335	Mfsd4b3-ps	132.245	-0.109099	0.0990958	-1.10094	0.270921	0.364417
ENSMUSG00000118215	Vmn1r55	180.727	-0.0994271	0.0903235	-1.10079	0.270989	0.364478
ENSMUSG00000111049	Gm34184	587.174	-0.101625	0.092345	-1.10049	0.271118	0.364623
ENSMUSG00000037275	Gemin5	572.358	0.0593158	0.0539474	1.09951	0.271545	0.365154
ENSMUSG00000026753	Ppp6c	436.192	0.0853555	0.0776357	1.09944	0.271578	0.365154
ENSMUSG00000068699	Flnc	185.528	-0.139361	0.126761	-1.0994	0.271593	0.365154
ENSMUSG00000043333	Rhbdl2	445.98	-0.113273	0.103037	-1.09934	0.271621	0.365154
ENSMUSG00000029178	Klf3	332.93	-0.0716982	0.0652197	-1.09933	0.271623	0.365154
ENSMUSG00000030847	Bag3	207.522	-0.120549	0.109677	-1.09912	0.271715	0.365249
ENSMUSG00000111873	Gm39463	144.407	-0.143523	0.130619	-1.09879	0.271858	0.36541
ENSMUSG00000013539	Tango2	675.441	0.0752167	0.0684568	1.09875	0.271879	0.36541
ENSMUSG00000001123	Lgals9	210.94	-0.143753	0.130843	-1.09867	0.27191	0.365423
ENSMUSG00000030706	Mrpl48	787.657	0.0527583	0.0480284	1.09848	0.271994	0.365506
ENSMUSG00000075316	Scn9a	1521.2	0.0670713	0.0610636	1.09839	0.272036	0.365533
ENSMUSG00000022550	Adck5	193.15	0.0768319	0.069982	1.09788	0.272256	0.365797
ENSMUSG00000063334	Krr1	249.335	0.134768	0.122758	1.09784	0.272276	0.365797
ENSMUSG00000026737	Pip4k2a	1798.04	0.0510045	0.0464628	1.09775	0.272314	0.365817
ENSMUSG00000020107	Anapc16	210.621	0.10147	0.0924392	1.0977	0.272336	0.365818
ENSMUSG00000059447	Hadhb	367.739	0.0811463	0.0739444	1.0974	0.272468	0.365965
ENSMUSG00000041215	Yeats2	1144.72	0.0614543	0.056033	1.09675	0.27275	0.366315
ENSMUSG00000022824	Muc13	240.962	-0.127116	0.115958	-1.09623	0.272979	0.366593
ENSMUSG00000041035	ENSMUSG00000041035	233.924	0.0711474	0.064919	1.09594	0.273105	0.366726
ENSMUSG00000015653	Steap2	285.4	-0.090087	0.0822037	-1.0959	0.273123	0.366726
ENSMUSG00000087032	Gm13874	152.763	-0.0953573	0.0870441	-1.09551	0.273295	0.366928
ENSMUSG00000030766	Arhgap17	1161.03	0.0659034	0.0601657	1.09537	0.273356	0.366981
ENSMUSG00000028277	Ube2j1	280.989	0.0993044	0.0906654	1.09528	0.273392	0.366999
ENSMUSG00000011179	Odc1	142.343	0.168592	0.153938	1.0952	0.273431	0.367021
ENSMUSG00000108950	9130015G15Rik	217.366	0.0952778	0.0870328	1.09473	0.273633	0.367239
ENSMUSG00000027075	Slc43a1	215.61	-0.118811	0.108531	-1.09473	0.273637	0.367239
ENSMUSG00000073860	Gm829	409.825	-0.105552	0.0964245	-1.09466	0.273666	0.367249
ENSMUSG00000024037	Wdr4	228.492	0.0856034	0.0782122	1.0945	0.273735	0.367311
ENSMUSG00000040093	Bmf	168.306	-0.113735	0.10392	-1.09445	0.273759	0.367315
ENSMUSG00000059920	4930453N24Rik	286.904	0.113216	0.103501	1.09385	0.274019	0.367633
ENSMUSG00000015027	Galns	135.299	0.12199	0.111537	1.09371	0.274082	0.367688
ENSMUSG00000025759	Mfsd8	416.858	0.0952347	0.0870826	1.09361	0.274125	0.367692
ENSMUSG00000023932	Cdc5l	541.235	0.0737298	0.0674192	1.0936	0.274129	0.367692
ENSMUSG00000030982	Vps35l	1194.69	0.0490524	0.0448629	1.09338	0.274225	0.367766
ENSMUSG00000027748	Trpc4	1719.42	-0.0726178	0.0664161	-1.09338	0.274228	0.367766
ENSMUSG00000032380	Dapk2	1199.73	-0.103479	0.0946769	-1.09297	0.274409	0.367979
ENSMUSG00000020695	Mrc2	505.301	-0.116435	0.106554	-1.09273	0.274513	0.368086
ENSMUSG00000022621	Rabl2	147.468	0.100789	0.0922436	1.09264	0.274552	0.368086
ENSMUSG00000113689	Gm29676	259.073	-0.0844331	0.077275	-1.09263	0.274556	0.368086
ENSMUSG00000032113	Chek1	167.321	-0.100847	0.0923239	-1.09232	0.274692	0.36824
ENSMUSG00000105593	Gm42952	246.864	-0.12543	0.114843	-1.09218	0.274753	0.368291
ENSMUSG00000101288	Gm28342	499.462	-0.0943389	0.0863832	-1.0921	0.27479	0.368291
ENSMUSG00000106909	Gm43122	1950.25	-0.123027	0.112654	-1.09208	0.274796	0.368291
ENSMUSG00000043207	Zmpste24	548.052	0.0510558	0.0467597	1.09187	0.274888	0.368384
ENSMUSG00000028530	Jak1	1575.59	0.064044	0.0586699	1.0916	0.27501	0.368517
ENSMUSG00000032517	Mobp	364.465	-0.113427	0.10395	-1.09117	0.275198	0.36874
ENSMUSG00000042641	Rgsl1	694.109	-0.0842357	0.0772245	-1.09079	0.275365	0.368934
ENSMUSG00000092275	Gm20465	168.981	-0.126999	0.116448	-1.09061	0.275445	0.369011
ENSMUSG00000026427	Eif2d	415.519	0.0867888	0.0796296	1.08991	0.275755	0.369396
ENSMUSG00000028702	Rad54l	357.842	-0.0696178	0.0638944	-1.08958	0.2759	0.369547
ENSMUSG00000038372	Gmds	5564.96	-0.0547785	0.0502779	-1.08951	0.275928	0.369547
ENSMUSG00000039156	Stim2	1899.3	0.0793163	0.0728007	1.0895	0.275934	0.369547
ENSMUSG00000054752	Fsd1l	892.721	0.0871722	0.0800288	1.08926	0.276039	0.369658
ENSMUSG00000010142	Tnfrsf13b	243.045	-0.115885	0.106442	-1.08872	0.276277	0.369948
ENSMUSG00000118015	Gm41708	276.256	-0.0808957	0.074376	-1.08766	0.276746	0.370545
ENSMUSG00000085945	2310014F06Rik	599.134	-0.100089	0.0920385	-1.08747	0.276828	0.370597
ENSMUSG00000096943	ENSMUSG00000096943	158.967	0.09261	0.0851609	1.08747	0.276829	0.370597
ENSMUSG00000034875	Nudt19	128.918	0.110964	0.102072	1.08712	0.276985	0.370776
ENSMUSG00000026174	Cnot9	157.32	0.0916719	0.0843488	1.08682	0.277116	0.370922
ENSMUSG00000058145	Adamts17	3127.42	-0.0783013	0.0720597	-1.08662	0.277206	0.371001
ENSMUSG00000058325	Dock1	4965.05	-0.0831808	0.076555	-1.08655	0.277236	0.371001
ENSMUSG00000022253	Nadk2	462.941	-0.0597569	0.0549977	-1.08653	0.277243	0.371001
ENSMUSG00000026628	Atf3	459.068	-0.0926689	0.085349	-1.08576	0.277584	0.371428
ENSMUSG00000021814	Anxa7	348.426	0.0705064	0.0649572	1.08543	0.277732	0.371596
ENSMUSG00000033826	Dnah8	1157.64	-0.114349	0.105377	-1.08514	0.277861	0.371739
ENSMUSG00000024064	Galnt14	2291.23	-0.0685518	0.0631853	-1.08493	0.277951	0.37183
ENSMUSG00000032878	Ccdc85a	2225.48	0.0804279	0.0741409	1.0848	0.278011	0.371863
ENSMUSG00000095961	Vmn2r102	451.013	-0.105862	0.0975885	-1.08478	0.278021	0.371863
ENSMUSG00000091583	Gm17033	156.152	-0.113688	0.104841	-1.08439	0.278192	0.372062
ENSMUSG00000112425	Gm47896	127.724	-0.126114	0.116329	-1.08412	0.278313	0.372195
ENSMUSG00000066595	Flvcr1	341.654	0.075723	0.0698625	1.08389	0.278415	0.372294
ENSMUSG00000023349	Clec4n	149.413	-0.0889576	0.0820757	-1.08385	0.278432	0.372294
ENSMUSG00000046005	D830044D21Rik	287.804	-0.107746	0.0994254	-1.08369	0.278503	0.372358
ENSMUSG00000059706	A830035A12Rik	148.033	-0.118404	0.109292	-1.08337	0.278644	0.372517
ENSMUSG00000032690	Oas2	176.588	-0.12883	0.118933	-1.08322	0.278712	0.372577
ENSMUSG00000112110	Gm15608	265.182	-0.0816975	0.0754245	-1.08317	0.278733	0.372577
ENSMUSG00000021224	Numb	1485.21	0.0551729	0.0509441	1.08301	0.278804	0.372642
ENSMUSG00000027428	Rbbp9	140.951	0.114529	0.105761	1.0829	0.278851	0.372675
ENSMUSG00000091511	Vmn2r87	250.528	-0.0824	0.076106	-1.0827	0.278942	0.372766
ENSMUSG00000027524	Edn3	219.242	-0.100718	0.0930355	-1.08257	0.278999	0.372812
ENSMUSG00000031450	Grk1	159.869	-0.135774	0.125436	-1.08242	0.279068	0.372875
ENSMUSG00000042793	Lgr6	1133.52	-0.117982	0.109145	-1.08096	0.279714	0.373708
ENSMUSG00000022969	Il10rb	127.841	-0.112766	0.104335	-1.08081	0.27978	0.373767
ENSMUSG00000108613	Gm36694	161.874	-0.0953252	0.0882673	-1.07996	0.28016	0.374227
ENSMUSG00000117443	Gm50046	237.396	-0.095272	0.08822	-1.07994	0.28017	0.374227
ENSMUSG00000036545	Adamts2	1850.32	-0.107354	0.0994476	-1.0795	0.280365	0.374457
ENSMUSG00000029414	Kntc1	603.279	-0.107418	0.0995203	-1.07935	0.28043	0.374514
ENSMUSG00000014852	Adamts13	294.878	-0.113732	0.105422	-1.07882	0.280666	0.3748
ENSMUSG00000061947	Serpina10	216.054	0.0931426	0.086349	1.07868	0.280732	0.374851
ENSMUSG00000019782	Rwdd1	339.335	0.11374	0.105448	1.07864	0.28075	0.374851
ENSMUSG00000041849	Card6	158.76	-0.108947	0.101044	-1.07822	0.280937	0.375053
ENSMUSG00000001134	Uxt	194.51	0.0887769	0.0823383	1.0782	0.280946	0.375053
ENSMUSG00000000303	Cdh1	575.83	-0.10558	0.0979537	-1.07786	0.281097	0.375202
ENSMUSG00000024382	Ercc3	505.418	0.0640317	0.0594071	1.07785	0.281103	0.375202
ENSMUSG00000024672	Ms4a7	192.983	-0.108574	0.10077	-1.07745	0.28128	0.375408
ENSMUSG00000110207	Gm33586	263.891	-0.114215	0.106017	-1.07732	0.281336	0.375434
ENSMUSG00000011589	Fsd1	130.179	0.110343	0.102425	1.0773	0.281344	0.375434
ENSMUSG00000052363	Zdhhc19	652.943	-0.0912657	0.0847507	-1.07687	0.281537	0.375661
ENSMUSG00000112192	Gm48341	169.769	-0.109316	0.101519	-1.0768	0.281568	0.375673
ENSMUSG00000034210	Efcab14	570.924	0.0798431	0.0741637	1.07658	0.281669	0.375776
ENSMUSG00000030386	Zfp606	258.197	0.0987107	0.0917106	1.07633	0.281781	0.375896
ENSMUSG00000028163	Nfkb1	1307.49	0.0568592	0.0528443	1.07598	0.281938	0.376076
ENSMUSG00000049686	Orai1	128.126	-0.136731	0.127085	-1.0759	0.281973	0.376092
ENSMUSG00000032431	Crtap	149.548	-0.117462	0.109201	-1.07565	0.282085	0.376211
ENSMUSG00000026237	Nmur1	385.527	-0.105022	0.0976458	-1.07554	0.282132	0.376244
ENSMUSG00000063434	Sorcs3	8060.97	0.0539214	0.0501383	1.07545	0.282172	0.376262
ENSMUSG00000020986	Sec23a	690.909	0.0808616	0.0751914	1.07541	0.282191	0.376262
ENSMUSG00000038047	Haus6	394.643	-0.0744737	0.0692594	-1.07529	0.282246	0.376306
ENSMUSG00000043939	A530064D06Rik	167.769	-0.101475	0.0943788	-1.07519	0.282289	0.376329
ENSMUSG00000053846	Lipg	230.467	-0.128115	0.119161	-1.07515	0.282309	0.376329
ENSMUSG00000028707	Dmbx1	268.138	-0.114434	0.10653	-1.0742	0.282734	0.376866
ENSMUSG00000030091	Nup210	1315.68	0.0522154	0.0486162	1.07403	0.282808	0.376934
ENSMUSG00000020212	Mdm1	364.988	-0.0605926	0.056419	-1.07397	0.282834	0.376938
ENSMUSG00000044550	Tceal3	618.4	-0.0716546	0.066745	-1.07356	0.283021	0.377158
ENSMUSG00000040310	Alx4	250.204	-0.108476	0.101061	-1.07337	0.283105	0.377239
ENSMUSG00000111473	LOC102637012	183.22	-0.150334	0.140075	-1.07324	0.283165	0.37725
ENSMUSG00000022438	Parvb	654.976	-0.124555	0.116058	-1.07322	0.283174	0.37725
ENSMUSG00000116995	Gm21926	203.12	0.0773187	0.072045	1.0732	0.283181	0.37725
ENSMUSG00000009772	Nuak2	149.315	-0.114642	0.106834	-1.07309	0.283231	0.377287
ENSMUSG00000000708	Kat2b	1259.49	-0.0470117	0.0438287	-1.07262	0.28344	0.377508
ENSMUSG00000024976	Shoc2	990.914	0.046653	0.0434946	1.07262	0.283443	0.377508
ENSMUSG00000035898	Uba6	874.502	0.116368	0.108503	1.07248	0.283504	0.377559
ENSMUSG00000028188	Spata1	536.717	-0.0605393	0.056464	-1.07217	0.283642	0.377707
ENSMUSG00000051431	Gpr87	127.416	0.113405	0.105775	1.07213	0.28366	0.377707
ENSMUSG00000106692	Gm36447	420.36	-0.100532	0.0937727	-1.07208	0.283683	0.377707
ENSMUSG00000067081	Asb18	587.486	-0.0979059	0.0913287	-1.07202	0.283713	0.377716
ENSMUSG00000036856	Wnt4	128.713	-0.107855	0.100618	-1.07192	0.283755	0.377743
ENSMUSG00000099553	Gm29538	195.643	-0.123763	0.115469	-1.07183	0.283797	0.377769
ENSMUSG00000061607	Mdc1	217.262	0.0844286	0.0787815	1.07168	0.283863	0.377796
ENSMUSG00000072952	Gm5878	126.494	-0.110273	0.102897	-1.07168	0.283863	0.377796
ENSMUSG00000037341	Slc9a7	1837.26	0.0720638	0.0672869	1.07099	0.284173	0.378177
ENSMUSG00000046280	She	279.119	-0.112082	0.104665	-1.07086	0.284232	0.378226
ENSMUSG00000087383	Gm12446	449.813	-0.0934842	0.0873732	-1.06994	0.284646	0.378747
ENSMUSG00000051034	Zfp11	193.928	0.0730612	0.0682999	1.06971	0.284749	0.378854
ENSMUSG00000027430	Dtd1	1980.75	0.0553354	0.0517386	1.06952	0.284836	0.378939
ENSMUSG00000052469	Tcp10c	655.845	-0.092452	0.0864515	-1.06941	0.284886	0.378975
ENSMUSG00000087625	4930419G24Rik	416.913	0.0731224	0.068381	1.06934	0.284918	0.378987
ENSMUSG00000008590	Htr3b	283.787	-0.10707	0.100137	-1.06924	0.284962	0.379016
ENSMUSG00000028343	Erp44	1143.91	0.0699005	0.0653958	1.06888	0.285122	0.379198
ENSMUSG00000062797	Hikeshi	314.653	0.0721799	0.0675484	1.06857	0.285265	0.379359
ENSMUSG00000097131	ENSMUSG00000097131	553.324	0.127405	0.119275	1.06816	0.285448	0.379571
ENSMUSG00000046961	Gpr156	1045.37	-0.0817098	0.0764995	-1.06811	0.285471	0.379572
ENSMUSG00000026873	Phf19	132.279	-0.11564	0.108327	-1.06751	0.28574	0.379881
ENSMUSG00000073052	D130052B06Rik	229.058	-0.0995042	0.093213	-1.06749	0.28575	0.379881
ENSMUSG00000054417	Cyp3a44	367.7	-0.0819623	0.0767862	-1.06741	0.285787	0.379901
ENSMUSG00000040367	Lrrd1	224.975	0.0856333	0.0802874	1.06658	0.28616	0.380366
ENSMUSG00000019979	Apaf1	1029.71	-0.0625431	0.0586446	-1.06648	0.286209	0.380401
ENSMUSG00000025105	Bnc1	216.394	-0.106439	0.0998116	-1.0664	0.286241	0.380413
ENSMUSG00000038122	Tbc1d32	2061.85	-0.0648765	0.0608517	-1.06614	0.28636	0.380541
ENSMUSG00000111938	2900045O20Rik	153.353	-0.0880679	0.0826283	-1.06583	0.2865	0.380696
ENSMUSG00000045761	Togaram2	671.892	0.0721135	0.067712	1.065	0.286875	0.381164
ENSMUSG00000087011	Gm12930	328.499	0.110627	0.103888	1.06487	0.286933	0.381211
ENSMUSG00000002885	Adgre5	149.378	-0.100502	0.0943887	-1.06477	0.28698	0.381242
ENSMUSG00000024800	Rpp30	266.947	0.0729714	0.0685382	1.06468	0.28702	0.381266
ENSMUSG00000027360	Hdc	237.671	-0.105185	0.0988396	-1.0642	0.287239	0.381527
ENSMUSG00000032558	Nphp3	416.335	-0.0901387	0.0847277	-1.06386	0.287391	0.381697
ENSMUSG00000034959	Rubcnl	350.003	-0.0993336	0.093382	-1.06373	0.287449	0.381745
ENSMUSG00000064307	Lrrc51	164.057	-0.0925132	0.0869821	-1.06359	0.287515	0.381802
ENSMUSG00000037529	Prss40	186.604	-0.107825	0.101389	-1.06348	0.287565	0.381838
ENSMUSG00000041907	Gpr45	1146.96	0.0774132	0.0728003	1.06336	0.287618	0.381874
ENSMUSG00000021745	ENSMUSG00000021745	8750.93	0.0589051	0.0553976	1.06332	0.287639	0.381874
ENSMUSG00000027596	a	2174.78	-0.0655295	0.0616393	-1.06311	0.287731	0.381967
ENSMUSG00000047415	Gpr68	240.217	-0.0974778	0.091702	-1.06298	0.287789	0.382013
ENSMUSG00000031394	Opn1mw	131.437	-0.111677	0.105071	-1.06287	0.287839	0.382028
ENSMUSG00000030322	Mbd4	161.336	0.0848184	0.0798035	1.06284	0.287854	0.382028
ENSMUSG00000096002	Vmn2r53	389.999	-0.0941125	0.0885538	-1.06277	0.287886	0.382028
ENSMUSG00000094584	Ms4a18	188.748	-0.124918	0.117542	-1.06276	0.287892	0.382028
ENSMUSG00000024457	Trim26	320.282	0.0608958	0.0573255	1.06228	0.288108	0.382261
ENSMUSG00000099639	1700084F23Rik	222.637	-0.0847347	0.0797677	-1.06227	0.288114	0.382261
ENSMUSG00000021518	Ptdss1	959.684	0.0744857	0.0701347	1.06204	0.288219	0.38237
ENSMUSG00000023277	Twf2	151.023	0.0958966	0.0903166	1.06178	0.288334	0.382493
ENSMUSG00000060675	Plaat3	324.913	-0.0982579	0.0926207	-1.06086	0.288752	0.383017
ENSMUSG00000028085	Gatb	524.359	0.0582334	0.0548987	1.06074	0.288807	0.383059
ENSMUSG00000070643	Sox13	337.257	-0.13007	0.122657	-1.06044	0.288946	0.383213
ENSMUSG00000085655	Gm15952	570.352	0.0793196	0.0748119	1.06025	0.289029	0.383292
ENSMUSG00000113030	Gm48778	251.219	-0.0809058	0.07635	-1.05967	0.289295	0.383588
ENSMUSG00000075229	Ccdc58	286.601	0.0644914	0.0608603	1.05966	0.289298	0.383588
ENSMUSG00000039286	Fndc3b	3676.01	0.0648124	0.0611769	1.05943	0.289406	0.3837
ENSMUSG00000111357	Gm6980	140.634	-0.106469	0.100503	-1.05936	0.289437	0.38371
ENSMUSG00000033955	Tnks1bp1	338.112	0.0862923	0.0815171	1.05858	0.289792	0.384151
ENSMUSG00000005897	Nr2c1	621.718	-0.0495007	0.0467728	-1.05832	0.289909	0.384275
ENSMUSG00000056055	Sag	404.287	-0.0991757	0.0937184	-1.05823	0.289951	0.3843
ENSMUSG00000078247	Airn	889.401	-0.0760882	0.0719165	-1.05801	0.290052	0.384396
ENSMUSG00000060063	Alox5ap	203.13	-0.115078	0.108773	-1.05797	0.290069	0.384396
ENSMUSG00000020461	Clhc1	289.135	-0.0841393	0.0795746	-1.05736	0.290346	0.384732
ENSMUSG00000115970	8430426J06Rik	771.492	-0.0935722	0.0885485	-1.05673	0.290633	0.385082
ENSMUSG00000041426	Hibch	766.192	-0.0496245	0.0469647	-1.05663	0.290679	0.385112
ENSMUSG00000030521	Mphosph10	213.134	0.104006	0.0984784	1.05613	0.290908	0.385385
ENSMUSG00000042246	Tmc7	483.101	-0.0877362	0.08308	-1.05604	0.290948	0.385385
ENSMUSG00000016028	Celsr1	1084.61	-0.13174	0.124752	-1.05602	0.290961	0.385385
ENSMUSG00000064210	Ano6	2335.57	0.0529863	0.0501784	1.05596	0.290987	0.385385
ENSMUSG00000030956	Fam53b	534.425	0.0761672	0.072133	1.05593	0.291001	0.385385
ENSMUSG00000114493	Gm47071	2260.12	-0.104252	0.0987733	-1.05546	0.291214	0.385595
ENSMUSG00000086585	Gm16126	272.653	-0.0786464	0.0745143	-1.05545	0.291218	0.385595
ENSMUSG00000085111	Ascl4	206.839	0.0772527	0.0731955	1.05543	0.291229	0.385595
ENSMUSG00000097908	4933404O12Rik	175.836	0.0920916	0.08727	1.05525	0.291312	0.385674
ENSMUSG00000079012	Serpina3m	556.791	-0.0927619	0.0879252	-1.05501	0.291421	0.38576
ENSMUSG00000021686	Ap3b1	2562.55	0.035488	0.0336377	1.05501	0.291423	0.38576
ENSMUSG00000097886	Gsg1l2	155.132	-0.119762	0.113527	-1.05492	0.291464	0.385784
ENSMUSG00000028893	Sesn2	140.227	-0.117678	0.111566	-1.05479	0.291523	0.385832
ENSMUSG00000111056	Gm39317	289.799	0.145106	0.137606	1.0545	0.291653	0.385972
ENSMUSG00000049323	Smcr8	207.528	0.138736	0.131619	1.05407	0.291849	0.386201
ENSMUSG00000096751	Gm28373	309.095	-0.109926	0.104328	-1.05366	0.292039	0.386422
ENSMUSG00000018983	E2f2	188.219	-0.141788	0.13459	-1.05348	0.292122	0.386498
ENSMUSG00000057337	Chst3	322.09	-0.12326	0.117008	-1.05343	0.292143	0.386498
ENSMUSG00000052281	Tspan32os	134.331	-0.142996	0.135753	-1.05335	0.292178	0.386514
ENSMUSG00000066258	Trim12a	196.666	-0.0969948	0.0920941	-1.05321	0.292243	0.386568
ENSMUSG00000025766	D3Ertd751e	691.258	0.107235	0.101833	1.05305	0.292318	0.386638
ENSMUSG00000034023	Fancd2	689.822	-0.0853851	0.0811086	-1.05273	0.292466	0.38678
ENSMUSG00000005410	Mcm5	229.925	-0.0781873	0.0742722	-1.05271	0.292473	0.38678
ENSMUSG00000097250	Gm26771	175.81	-0.111073	0.105549	-1.05234	0.292642	0.386974
ENSMUSG00000030079	Ruvbl1	391.549	0.0896049	0.085188	1.05185	0.292869	0.387218
ENSMUSG00000108145	Gm38811	175.251	-0.106197	0.100963	-1.05184	0.292874	0.387218
ENSMUSG00000025532	Crcp	377.306	0.0701692	0.0667199	1.0517	0.292938	0.387272
ENSMUSG00000014158	Trpv4	232.916	-0.156493	0.148812	-1.05162	0.292975	0.387292
ENSMUSG00000024816	Frmd8	215.712	0.117688	0.111922	1.05151	0.293023	0.387323
ENSMUSG00000070972	Dnajc25	240.432	-0.0732781	0.0697063	-1.05124	0.293148	0.387458
ENSMUSG00000031478	Nek3	355.799	-0.0798092	0.0759242	-1.05117	0.29318	0.38747
ENSMUSG00000090084	Srpx	449.429	-0.0836264	0.0795625	-1.05108	0.293222	0.387495
ENSMUSG00000014601	Strip1	177.319	0.0831945	0.0791737	1.05078	0.293357	0.387643
ENSMUSG00000049577	Zfpm1	208.932	0.111002	0.105677	1.05039	0.293537	0.387849
ENSMUSG00000030592	Ryr1	1297.25	0.0833449	0.0793746	1.05002	0.293709	0.388046
ENSMUSG00000003865	Gys1	233.488	0.121115	0.115354	1.04994	0.293747	0.388048
ENSMUSG00000113359	Gm48730	145.637	-0.106889	0.101807	-1.04991	0.293758	0.388048
ENSMUSG00000020137	Thap2	299.802	0.112529	0.107246	1.04926	0.294057	0.388412
ENSMUSG00000001518	Itfg2	139.691	0.0891703	0.085013	1.0489	0.294223	0.388602
ENSMUSG00000085549	1700047F07Rik	636.419	-0.115774	0.110383	-1.04884	0.294251	0.388607
ENSMUSG00000048799	Cep120	774.091	0.0990974	0.0944929	1.04873	0.294303	0.388639
ENSMUSG00000108730	Gm45135	132.966	-0.111168	0.106007	-1.04869	0.294321	0.388639
ENSMUSG00000027643	Ghrh	183.296	-0.132422	0.126292	-1.04854	0.29439	0.388698
ENSMUSG00000039155	Cdh26	572.156	-0.100994	0.0963293	-1.04842	0.294444	0.388737
ENSMUSG00000021706	Zfyve16	553.275	0.0891292	0.0850165	1.04838	0.294466	0.388737
ENSMUSG00000085201	Nr6a1os	129.341	0.102456	0.0977445	1.0482	0.294545	0.38881
ENSMUSG00000033044	Dhrs7c	179.76	-0.11796	0.112583	-1.04776	0.294748	0.389048
ENSMUSG00000015341	Golga7	243.38	0.0754691	0.0720416	1.04758	0.294833	0.38913
ENSMUSG00000028138	Adh5	179.113	0.102089	0.0974659	1.04743	0.294899	0.389186
ENSMUSG00000023972	Ptk7	355.329	0.0889109	0.0849037	1.0472	0.295009	0.389299
ENSMUSG00000030086	Chchd6	2728.07	0.0520355	0.0497254	1.04646	0.29535	0.389719
ENSMUSG00000073975	Olfr550	166.299	-0.103608	0.0990684	-1.04582	0.295645	0.390077
ENSMUSG00000023206	Il15ra	374.112	-0.0595469	0.0569786	-1.04508	0.295988	0.390499
ENSMUSG00000042082	Arsb	1954.68	0.0414364	0.0396664	1.04462	0.296198	0.390742
ENSMUSG00000062282	Gm10113	197.315	-0.0988348	0.0946172	-1.04458	0.296219	0.390742
ENSMUSG00000024665	Fads2	352.105	-0.0912066	0.0873534	-1.04411	0.296434	0.390986
ENSMUSG00000022248	Rad1	169.567	-0.102322	0.0980046	-1.04405	0.296463	0.390986
ENSMUSG00000030088	Aldh1l1	814.914	-0.105496	0.101048	-1.04402	0.296475	0.390986
ENSMUSG00000041625	Ggact	755.3	0.0580606	0.0556156	1.04396	0.296503	0.390992
ENSMUSG00000048400	Prss54	209.018	-0.113289	0.108531	-1.04384	0.296558	0.391034
ENSMUSG00000041471	Shld2	729.681	-0.0659776	0.0632137	-1.04372	0.296613	0.391076
ENSMUSG00000067919	Rex2	174.157	-0.101723	0.0974745	-1.04358	0.296678	0.391131
ENSMUSG00000074469	Gm15348	170.565	-0.101111	0.0968997	-1.04346	0.296736	0.391176
ENSMUSG00000003665	Has1	221.788	0.0783174	0.0750695	1.04327	0.296825	0.391262
ENSMUSG00000031669	Gins3	135.802	-0.0974271	0.0933943	-1.04318	0.296864	0.391283
ENSMUSG00000036833	Pnpla7	733.712	-0.097896	0.0938991	-1.04257	0.29715	0.391628
ENSMUSG00000055612	Cdca7	138.387	-0.0863267	0.0828219	-1.04232	0.297265	0.391748
ENSMUSG00000029401	Rilpl2	185.187	0.0781857	0.0750396	1.04193	0.297446	0.391956
ENSMUSG00000099968	1700029J03Rik	718.292	-0.0810327	0.0778063	-1.04147	0.297659	0.392206
ENSMUSG00000072872	Rybp	665.733	0.0838789	0.0805963	1.04073	0.298001	0.392625
ENSMUSG00000098097	6530403H02Rik	3988.5	0.0939913	0.0903227	1.04062	0.298053	0.392663
ENSMUSG00000029769	Ccdc136	369.501	-0.0851996	0.081893	-1.04038	0.298165	0.392779
ENSMUSG00000040112	Mrps35	378.546	0.0693537	0.0666749	1.04018	0.298257	0.39287
ENSMUSG00000032624	Eml4	1742.33	0.0632572	0.0608287	1.03992	0.298375	0.392994
ENSMUSG00000109995	B020031H02Rik	524.573	-0.0890105	0.0856026	-1.03981	0.298428	0.393032
ENSMUSG00000112164	Gm19990	170.27	-0.0870763	0.0837509	-1.03971	0.298477	0.393066
ENSMUSG00000026842	Abl1	1350.17	0.0680768	0.0655252	1.03894	0.298833	0.393503
ENSMUSG00000055639	Dach1	5353.11	0.128019	0.123235	1.03882	0.298887	0.393543
ENSMUSG00000020431	Adcy1	1366.85	-0.0454395	0.0437503	-1.03861	0.298987	0.393644
ENSMUSG00000078427	Sarnp	774.154	0.0629557	0.0606543	1.03794	0.299296	0.39402
ENSMUSG00000117786	Gm10503	215.31	-0.138566	0.133508	-1.03789	0.299323	0.394024
ENSMUSG00000021699	Pde4d	16586	-0.0501653	0.0483365	-1.03783	0.299347	0.394025
ENSMUSG00000110766	Gm47214	415.529	0.0636903	0.0613783	1.03767	0.299425	0.394096
ENSMUSG00000038160	Atg5	1070.8	-0.0561616	0.054127	-1.03759	0.299461	0.394113
ENSMUSG00000023333	Gcm1	163.694	-0.0957572	0.0922991	-1.03747	0.299519	0.394157
ENSMUSG00000030805	Stx4a	334.744	0.0804474	0.0775865	1.03687	0.299795	0.394482
ENSMUSG00000026047	Poglut2	137.685	0.11382	0.109777	1.03683	0.299813	0.394482
ENSMUSG00000027425	Kat14	452.017	0.0557219	0.0537504	1.03668	0.299886	0.394547
ENSMUSG00000025200	Cwf19l1	413.242	0.0586257	0.0565616	1.03649	0.299973	0.39463
ENSMUSG00000024451	Arap3	282.126	-0.115729	0.111688	-1.03618	0.300117	0.394788
ENSMUSG00000017950	Hnf4a	424.935	-0.120899	0.11673	-1.03572	0.300335	0.395044
ENSMUSG00000032014	Oaf	134.529	-0.131599	0.127073	-1.03562	0.30038	0.395072
ENSMUSG00000021716	Srek1ip1	578.019	0.0996884	0.0962838	1.03536	0.300501	0.3952
ENSMUSG00000042507	Mideas	670.009	0.0647715	0.0626422	1.03399	0.30114	0.39601
ENSMUSG00000049106	Dcaf5	1340.07	0.0422926	0.0409142	1.03369	0.301281	0.396164
ENSMUSG00000024493	Lars	859.726	0.0568034	0.0549614	1.03352	0.301363	0.39624
ENSMUSG00000066148	Prpf4	249.67	0.0692764	0.0670531	1.03316	0.301531	0.396429
ENSMUSG00000025898	Cwf19l2	988.156	0.0838886	0.0812319	1.0327	0.301742	0.396675
ENSMUSG00000024992	Pde6c	556.328	-0.0758481	0.0734585	-1.03253	0.301824	0.396735
ENSMUSG00000039391	Ccdc81	413.134	-0.0752103	0.0728425	-1.03251	0.301835	0.396735
ENSMUSG00000109186	Gm34821	511.297	-0.0975842	0.0945533	-1.03206	0.302046	0.396981
ENSMUSG00000020401	Fam71b	132.615	-0.108047	0.104703	-1.03193	0.302104	0.397026
ENSMUSG00000110594	Gm33103	388.995	-0.0886124	0.0858783	-1.03184	0.302149	0.397053
ENSMUSG00000045019	Acer1	273.076	-0.102774	0.0996208	-1.03165	0.302236	0.397115
ENSMUSG00000038068	Rnf144b	1404.25	-0.0564749	0.0547432	-1.03163	0.302243	0.397115
ENSMUSG00000113735	Gm48607	194.486	-0.0954476	0.0925715	-1.03107	0.302509	0.397432
ENSMUSG00000021589	Rhobtb3	836.067	-0.0604678	0.0586605	-1.03081	0.30263	0.39756
ENSMUSG00000048779	P2ry6	356.451	-0.123612	0.119977	-1.0303	0.30287	0.397842
ENSMUSG00000033209	Ttc28	3516.93	-0.0993683	0.0964507	-1.03025	0.302893	0.397842
ENSMUSG00000086162	Gm16342	146.941	-0.146909	0.142632	-1.02999	0.303016	0.397973
ENSMUSG00000031984	2810004N23Rik	164.966	0.0782032	0.0759414	1.02978	0.303112	0.398067
ENSMUSG00000030555	Ttc23	944.312	-0.0956399	0.0928897	-1.02961	0.303195	0.398136
ENSMUSG00000042770	Hebp1	617.077	-0.0656185	0.0637339	-1.02957	0.303212	0.398136
ENSMUSG00000115121	Gm49236	261.181	-0.113101	0.109876	-1.02935	0.303315	0.39824
ENSMUSG00000035958	Tdp2	162.608	0.0912168	0.0886478	1.02898	0.303489	0.398431
ENSMUSG00000037993	Dhx38	281.273	0.0831073	0.0807699	1.02894	0.303508	0.398431
ENSMUSG00000047828	A730018C14Rik	144.087	0.101788	0.0989943	1.02823	0.303844	0.398817
ENSMUSG00000037851	Iars	804.24	0.0579761	0.0563853	1.02821	0.30385	0.398817
ENSMUSG00000029550	Sppl3	1051.15	0.0796169	0.0774507	1.02797	0.303964	0.398935
ENSMUSG00000086914	Gm16124	156.387	0.0783812	0.0763085	1.02716	0.304344	0.399402
ENSMUSG00000021730	Hcn1	4354.44	0.0899694	0.0876025	1.02702	0.304411	0.399459
ENSMUSG00000021125	Arg2	381.696	0.0674569	0.0656972	1.02679	0.304521	0.399572
ENSMUSG00000040812	Agbl2	548.534	-0.0781572	0.0761228	-1.02673	0.30455	0.399578
ENSMUSG00000024456	Diaph1	1225.37	0.045787	0.0446028	1.02655	0.304633	0.399655
ENSMUSG00000050248	Evc2	905.804	-0.0800157	0.0779572	-1.0264	0.304701	0.399713
ENSMUSG00000091764	Zfp964	149.054	0.0815161	0.0794805	1.02561	0.305075	0.400167
ENSMUSG00000057130	Txnl4a	232.595	0.0917638	0.0894761	1.02557	0.305095	0.400167
ENSMUSG00000097662	Gm2093	224.183	-0.0837997	0.0817239	-1.0254	0.305174	0.400239
ENSMUSG00000070687	Htr1d	280.471	0.0973451	0.0949388	1.02535	0.3052	0.400241
ENSMUSG00000027777	Schip1	3746.59	0.0705304	0.0688023	1.02512	0.305309	0.400352
ENSMUSG00000036599	Chst12	195.225	0.0973935	0.0950179	1.025	0.305362	0.400391
ENSMUSG00000026662	Sephs1	373.796	0.0621897	0.0606906	1.0247	0.305505	0.400546
ENSMUSG00000021464	Ror2	1551.6	-0.103276	0.100794	-1.02463	0.305537	0.400557
ENSMUSG00000048485	Zbtb8b	140.795	-0.129337	0.126241	-1.02452	0.305589	0.400594
ENSMUSG00000059900	Tmem40	324.287	-0.0979837	0.0957065	-1.02379	0.305933	0.400987
ENSMUSG00000057554	Lgals8	297.891	-0.0722249	0.070547	-1.02378	0.305937	0.400987
ENSMUSG00000074529	Zfp972	210.621	0.0847688	0.0828065	1.0237	0.305978	0.401009
ENSMUSG00000044071	Tafa2	6190.17	0.0703835	0.0687953	1.02309	0.306267	0.401356
ENSMUSG00000027460	Angpt4	284.69	-0.0980746	0.0958832	-1.02285	0.306377	0.401468
ENSMUSG00000017868	Sgk2	253.3	-0.106216	0.103877	-1.02252	0.306533	0.401642
ENSMUSG00000046207	Pik3r6	484.104	-0.114505	0.111996	-1.0224	0.30659	0.401685
ENSMUSG00000005553	Atp4a	125.068	-0.139615	0.136668	-1.02156	0.30699	0.402176
ENSMUSG00000040373	Cacng5	512.722	0.0711367	0.0696461	1.0214	0.307064	0.402242
ENSMUSG00000028167	Bdh2	211.944	-0.0807376	0.0790574	-1.02125	0.307135	0.402304
ENSMUSG00000116029	Gm41414	1682.17	0.0711616	0.0697142	1.02076	0.307367	0.402565
ENSMUSG00000030177	Ccdc77	445.247	-0.0567922	0.0556429	-1.02066	0.307418	0.402565
ENSMUSG00000028626	Col9a2	174.892	-0.0980789	0.0960951	-1.02064	0.307423	0.402565
ENSMUSG00000024563	Smad2	793.955	0.0489981	0.0480079	1.02063	0.307432	0.402565
ENSMUSG00000035764	Fbxo45	268.688	0.0668357	0.0655019	1.02036	0.307557	0.402698
ENSMUSG00000029279	Brdt	755.826	0.0577938	0.0566547	1.02011	0.307678	0.40281
ENSMUSG00000034463	Scara3	322.043	-0.109838	0.107676	-1.02008	0.307693	0.40281
ENSMUSG00000029650	Slc46a3	223.02	-0.0830982	0.0814666	-1.02003	0.307715	0.40281
ENSMUSG00000034371	Tkfc	133.737	0.0865684	0.0849234	1.01937	0.308027	0.403187
ENSMUSG00000053552	Ebf4	753.935	-0.0926398	0.0909289	-1.01882	0.30829	0.403499
ENSMUSG00000090843	Heatr4	304.841	-0.112164	0.110135	-1.01843	0.308474	0.403709
ENSMUSG00000041346	Wrap53	177.939	0.102185	0.100387	1.01791	0.308719	0.403997
ENSMUSG00000054555	Adam12	3938.91	0.063699	0.0626012	1.01754	0.308899	0.4042
ENSMUSG00000117853	Vmn1r88	265.296	-0.0897143	0.0881762	-1.01744	0.308942	0.404226
ENSMUSG00000043300	B3galnt1	376.415	0.0728087	0.0715707	1.0173	0.309012	0.404285
ENSMUSG00000049556	Lingo1	1818.25	0.0838159	0.082402	1.01716	0.309078	0.404339
ENSMUSG00000028834	Trim63	137.976	-0.140984	0.138638	-1.01692	0.30919	0.404453
ENSMUSG00000049866	Arl4c	303.05	-0.0664401	0.0653394	-1.01685	0.309227	0.404453
ENSMUSG00000024472	Dcp2	645.702	0.0829435	0.0815712	1.01682	0.309238	0.404453
ENSMUSG00000054715	Zscan22	228.999	0.0860934	0.0846784	1.01671	0.309291	0.404492
ENSMUSG00000073609	D2hgdh	228.299	0.0642477	0.0632185	1.01628	0.309496	0.404728
ENSMUSG00000024978	Gpam	834.422	0.0712961	0.0701621	1.01616	0.309552	0.404769
ENSMUSG00000059089	Fcgr4	155.509	-0.100932	0.0993882	-1.01554	0.309849	0.405126
ENSMUSG00000019027	Dnah1	407.977	0.0690369	0.0679868	1.01545	0.309893	0.405152
ENSMUSG00000036995	Asap3	328.907	-0.126298	0.124401	-1.01524	0.30999	0.405245
ENSMUSG00000061414	Cracr2a	1141.27	-0.0795842	0.0784496	-1.01446	0.310362	0.405673
ENSMUSG00000019143	Hars2	181.642	0.0916431	0.0903372	1.01446	0.310366	0.405673
ENSMUSG00000030041	M1ap	858.026	-0.083963	0.082796	-1.01409	0.310538	0.405853
ENSMUSG00000090556	Olfr753-ps1	208.53	-0.0977221	0.0963667	-1.01406	0.310552	0.405853
ENSMUSG00000055748	Gsdmc4	188.763	-0.0975587	0.0962142	-1.01397	0.310595	0.405872
ENSMUSG00000020770	Unk	315.86	0.0753244	0.0742893	1.01393	0.310615	0.405872
ENSMUSG00000048897	Zfp710	653.306	0.0715053	0.0705277	1.01386	0.310649	0.405884
ENSMUSG00000102408	4930568G15Rik	340.656	-0.0934821	0.092209	-1.01381	0.310675	0.405887
ENSMUSG00000032232	Cgnl1	1545.08	-0.0766771	0.0756442	-1.01365	0.310748	0.40595
ENSMUSG00000064202	Spata6l	874.604	0.0524029	0.0517008	1.01358	0.310784	0.405965
ENSMUSG00000030929	Eri2	178.73	0.0717941	0.0708403	1.01346	0.310839	0.406005
ENSMUSG00000092399	4930556N13Rik	263.828	-0.0817805	0.0807026	-1.01336	0.31089	0.40604
ENSMUSG00000116955	Gm49632	139.211	-0.100899	0.0995786	-1.01326	0.310937	0.40607
ENSMUSG00000104556	Gm43192	279.942	0.112999	0.111545	1.01304	0.311043	0.406176
ENSMUSG00000057054	Inca1	133.927	-0.120103	0.118696	-1.01185	0.311608	0.406881
ENSMUSG00000021978	Extl3	1285.15	0.0466655	0.0461241	1.01174	0.311664	0.406923
ENSMUSG00000099564	Gm28729	358.38	-0.0885076	0.0875432	-1.01102	0.312009	0.407341
ENSMUSG00000026617	Bpnt1	390.749	0.0624446	0.0617751	1.01084	0.312094	0.407421
ENSMUSG00000079598	Clec2l	238.756	0.077314	0.076544	1.01006	0.312467	0.407875
ENSMUSG00000027331	Knstrn	374.747	-0.0905386	0.0896785	-1.00959	0.312691	0.408136
ENSMUSG00000001228	Uhrf1	146.823	-0.143369	0.142028	-1.00944	0.312764	0.408199
ENSMUSG00000097313	Gm26569	428.393	-0.0904784	0.0896368	-1.00939	0.312788	0.408199
ENSMUSG00000117991	Gm34636	175.918	-0.102919	0.101973	-1.00929	0.312838	0.408232
ENSMUSG00000030170	Wnt5b	1058.68	-0.0860216	0.0852384	-1.00919	0.312884	0.40826
ENSMUSG00000015759	Cnih1	179.851	0.113551	0.112563	1.00878	0.313083	0.408474
ENSMUSG00000109160	4930598N05Rik	1004.13	0.0821413	0.0814292	1.00875	0.313097	0.408474
ENSMUSG00000046167	Gldn	437.767	-0.0825361	0.0818757	-1.00807	0.313423	0.408867
ENSMUSG00000109887	Gm28756	548.356	-0.0643581	0.0638533	-1.00791	0.313499	0.408935
ENSMUSG00000020077	Srgn	342.414	-0.0924411	0.0917364	-1.00768	0.313607	0.409043
ENSMUSG00000026048	Ercc5	555.464	0.0948288	0.0941187	1.00754	0.313673	0.409097
ENSMUSG00000044254	Pcsk9	268.951	-0.0893214	0.0886806	-1.00723	0.313826	0.409265
ENSMUSG00000033721	Vav3	4091.31	-0.0507241	0.0503845	-1.00674	0.31406	0.409537
ENSMUSG00000106396	Gm42902	142.979	0.0975413	0.0968937	1.00668	0.314087	0.409541
ENSMUSG00000014030	Pax5	1443.85	-0.0944244	0.0938288	-1.00635	0.314248	0.409719
ENSMUSG00000034071	Zfp551	146.295	0.108596	0.108044	1.0051	0.314847	0.410467
ENSMUSG00000115186	Gm49417	333.881	-0.074377	0.0740077	-1.00499	0.314901	0.410506
ENSMUSG00000027323	Rad51	316.66	-0.0610598	0.0608004	-1.00427	0.315251	0.410929
ENSMUSG00000024646	Cyb5a	761.859	0.0814538	0.0811165	1.00416	0.315303	0.410965
ENSMUSG00000038533	Cbfa2t2	1283.17	0.052316	0.0521027	1.00409	0.315334	0.410973
ENSMUSG00000030525	Chrna7	1344.25	-0.0544361	0.0542549	-1.00334	0.315697	0.411415
ENSMUSG00000111752	Gm38575	724.914	0.0572539	0.0570792	1.00306	0.315831	0.411557
ENSMUSG00000096975	ENSMUSG00000096975	286.704	0.0705815	0.0703841	1.0028	0.315955	0.411686
ENSMUSG00000048458	Inka2	590.309	0.131193	0.130837	1.00272	0.315995	0.411706
ENSMUSG00000093536	Smim17	295.897	0.0619813	0.0618418	1.00226	0.31622	0.411968
ENSMUSG00000022019	Tdrd3	1529.05	0.0761232	0.0759873	1.00179	0.316446	0.412229
ENSMUSG00000016128	Stard13	1278.55	-0.0559256	0.0558356	-1.00161	0.316531	0.412308
ENSMUSG00000086962	Gm12248	300.269	-0.11727	0.117102	-1.00143	0.316617	0.412387
ENSMUSG00000064052	Gm5089	192.943	-0.100951	0.10083	-1.00121	0.316727	0.41248
ENSMUSG00000024254	Abcg8	182.572	-0.0992937	0.0991816	-1.00113	0.316764	0.41248
ENSMUSG00000025920	Stau2	3563.84	0.0775892	0.0775016	1.00113	0.316764	0.41248
ENSMUSG00000038248	Sobp	1805.06	-0.0473731	0.047322	-1.00108	0.316787	0.41248
ENSMUSG00000022085	Pebp4	1900.97	-0.109644	0.109538	-1.00097	0.316839	0.412487
ENSMUSG00000050953	Gja1	250.839	-0.133978	0.133849	-1.00097	0.316843	0.412487
ENSMUSG00000034591	Slc41a2	1224.02	-0.0563988	0.0564067	-0.99986	0.317378	0.413149
ENSMUSG00000058076	Sdhc	335.636	0.0728185	0.072832	0.999815	0.3174	0.413149
ENSMUSG00000031667	Aktip	982.223	0.0406586	0.040669	0.999744	0.317434	0.413161
ENSMUSG00000048832	Vps37c	275.444	0.0736722	0.073702	0.999597	0.317506	0.413207
ENSMUSG00000039115	Itga9	2874.81	-0.0902558	0.0902947	-0.999569	0.317519	0.413207
ENSMUSG00000021707	Dhfr	335.244	-0.075299	0.0753399	-0.999457	0.317573	0.413214
ENSMUSG00000090214	Gm15657	202.861	-0.0986899	0.0987438	-0.999455	0.317574	0.413214
ENSMUSG00000116597	Gm536	226.79	-0.126383	0.126512	-0.99898	0.317804	0.413481
ENSMUSG00000094724	Rnaset2b	173.813	-0.0976459	0.0977897	-0.99853	0.318023	0.413733
ENSMUSG00000030862	Cpxm2	583.245	-0.0991646	0.0993159	-0.998476	0.318049	0.413734
ENSMUSG00000035095	Fam167a	280.711	-0.115659	0.115873	-0.998155	0.318204	0.413904
ENSMUSG00000021103	Mnat1	1708.66	-0.03866	0.0387354	-0.998053	0.318254	0.413932
ENSMUSG00000042515	Pwwp3b	215.949	-0.106013	0.106225	-0.998008	0.318275	0.413932
ENSMUSG00000101640	Gm28376	1305.93	-0.066722	0.0669161	-0.997098	0.318717	0.414474
ENSMUSG00000066043	Phactr4	670.594	-0.0934814	0.0937733	-0.996888	0.318819	0.41455
ENSMUSG00000100417	Gm28578	506.262	0.0721101	0.0723398	0.996825	0.31885	0.41455
ENSMUSG00000069094	Pde7a	1031.65	0.078054	0.0783028	0.996823	0.31885	0.41455
ENSMUSG00000113642	Gm49329	1663.84	-0.0543794	0.0545736	-0.996441	0.319036	0.414759
ENSMUSG00000085719	4933424L21Rik	252.218	-0.0988958	0.0992695	-0.996235	0.319136	0.414857
ENSMUSG00000054006	D630008O14Rik	187.122	-0.080029	0.0803452	-0.996065	0.319219	0.414932
ENSMUSG00000027678	Ncoa3	1093.61	0.0589383	0.0591759	0.995986	0.319257	0.414949
ENSMUSG00000114091	Gm40655	247.805	-0.0735433	0.0738485	-0.995868	0.319314	0.414981
ENSMUSG00000021782	Dlg5	1082.88	-0.0785619	0.0788906	-0.995833	0.319331	0.414981
ENSMUSG00000108151	Gm33201	266.967	-0.105337	0.105828	-0.995359	0.319562	0.415226
ENSMUSG00000039701	Usp53	592.621	0.0805969	0.080974	0.995343	0.319569	0.415226
ENSMUSG00000021930	Spryd7	275.899	0.0728887	0.0732681	0.994821	0.319823	0.415523
ENSMUSG00000020709	Adap2	145.798	-0.0841049	0.0845525	-0.994706	0.319879	0.415563
ENSMUSG00000034308	Sdr42e1	153.686	0.0957267	0.0962481	0.994583	0.319939	0.415609
ENSMUSG00000111532	Gm36485	173.394	-0.103917	0.104497	-0.99445	0.320004	0.415623
ENSMUSG00000020132	Rab21	443.747	0.095388	0.0959239	0.994413	0.320022	0.415623
ENSMUSG00000026641	Usf1	131.43	0.123998	0.124695	0.994407	0.320025	0.415623
ENSMUSG00000055923	Aasdh	399.954	0.0639931	0.0643889	0.993852	0.320295	0.415885
ENSMUSG00000054976	Nyap2	3788.31	0.0830393	0.0835565	0.99381	0.320315	0.415885
ENSMUSG00000030089	Slc41a3	397.27	-0.110635	0.11133	-0.99375	0.320345	0.415885
ENSMUSG00000063564	Col23a1	2765.1	-0.0987239	0.0993453	-0.993745	0.320347	0.415885
ENSMUSG00000067995	Gtf2f2	1181.77	-0.0467046	0.0469991	-0.993735	0.320352	0.415885
ENSMUSG00000027536	Chmp4c	674.594	-0.0513961	0.0517475	-0.993208	0.320608	0.416186
ENSMUSG00000022748	Cmss1	2572.63	0.090038	0.0906664	0.993069	0.320676	0.416242
ENSMUSG00000030761	Myo7a	578.289	-0.107863	0.108625	-0.99298	0.32072	0.416266
ENSMUSG00000058569	Tmed9	353.048	0.0711147	0.0716271	0.992846	0.320785	0.416314
ENSMUSG00000025159	Mms19	526.648	0.0537358	0.0541254	0.992801	0.320807	0.416314
ENSMUSG00000024274	Zscan30	386.491	0.0717589	0.0722902	0.992651	0.32088	0.416376
ENSMUSG00000114553	Gm7644	154.007	-0.133462	0.13448	-0.992427	0.320989	0.416467
ENSMUSG00000026390	Marco	336.054	-0.0836626	0.084304	-0.992391	0.321007	0.416467
ENSMUSG00000018849	Wwc1	1835.73	0.0656274	0.0661331	0.992353	0.321025	0.416467
ENSMUSG00000030069	Prok2	148.19	-0.0885507	0.0893811	-0.99071	0.321827	0.417439
ENSMUSG00000086742	Gm16201	221.094	-0.12927	0.130486	-0.990685	0.321839	0.417439
ENSMUSG00000017774	Myo1c	178.154	-0.118081	0.119194	-0.990664	0.321849	0.417439
ENSMUSG00000032782	Cntrob	304.176	0.0747811	0.0754916	0.990588	0.321887	0.417455
ENSMUSG00000028073	Pear1	495.984	-0.108962	0.110038	-0.990227	0.322063	0.417651
ENSMUSG00000110542	Gm39139	230.359	-0.0805337	0.0813676	-0.989753	0.322295	0.417919
ENSMUSG00000086193	Gm11508	359.977	0.070349	0.0711008	0.989426	0.322455	0.418094
ENSMUSG00000117478	BC051408	236.639	0.0835183	0.0844289	0.989215	0.322558	0.418195
ENSMUSG00000111489	1700019J19Rik	271.269	-0.0700435	0.0708162	-0.989088	0.32262	0.418225
ENSMUSG00000035171	1110059E24Rik	942.043	-0.0418335	0.042296	-0.989065	0.322631	0.418225
ENSMUSG00000027375	Mal	266.401	-0.105328	0.106506	-0.988942	0.322692	0.41827
ENSMUSG00000028032	Papss1	995.67	0.0718719	0.0727157	0.988396	0.322959	0.418559
ENSMUSG00000114240	Gm47360	385.08	-0.0790155	0.0799441	-0.988384	0.322965	0.418559
ENSMUSG00000028327	Stra6l	369.967	-0.108751	0.110037	-0.988311	0.323	0.418573
ENSMUSG00000030851	Ldhc	185.942	-0.10797	0.1093	-0.987831	0.323235	0.418845
ENSMUSG00000062012	Zfp13	291.045	-0.076216	0.0771591	-0.987777	0.323262	0.418846
ENSMUSG00000020865	Abcc3	536.347	-0.0996766	0.100929	-0.987589	0.323354	0.418931
ENSMUSG00000026255	Efhd1	416.957	-0.113694	0.115135	-0.987491	0.323402	0.418931
ENSMUSG00000018900	Slc22a5	322.741	0.0635932	0.0643988	0.98749	0.323402	0.418931
ENSMUSG00000052428	Tmco1	366.145	0.0776829	0.0786855	0.987257	0.323517	0.419046
ENSMUSG00000032625	Thsd7a	5540.2	0.0954099	0.0966843	0.986819	0.323731	0.419292
ENSMUSG00000020642	Rnf144a	1485	0.042539	0.0431149	0.986644	0.323817	0.41937
ENSMUSG00000079487	Med12	285.392	0.0757836	0.0768191	0.986519	0.323878	0.419417
ENSMUSG00000074890	Lcmt2	143.058	0.0962673	0.0975975	0.98637	0.323951	0.419479
ENSMUSG00000021614	Vcan	998.194	-0.0900952	0.0913639	-0.986114	0.324077	0.419609
ENSMUSG00000021703	Serinc5	1351.65	0.0455602	0.0462815	0.984415	0.324911	0.420656
ENSMUSG00000040302	Rbm48	218.628	0.124247	0.126228	0.98431	0.324963	0.420691
ENSMUSG00000022191	Drosha	1709.93	0.0724914	0.073699	0.983614	0.325305	0.421101
ENSMUSG00000046321	Hs3st2	930.382	-0.0821963	0.0835718	-0.983542	0.325341	0.421114
ENSMUSG00000021219	Rgs6	5679.55	-0.0631572	0.0642251	-0.983373	0.325424	0.421189
ENSMUSG00000044150	Bclaf3	599.947	0.0552178	0.0561578	0.98326	0.325479	0.421228
ENSMUSG00000087338	Scpep1os	207.569	-0.0911905	0.0927721	-0.982952	0.325631	0.421391
ENSMUSG00000051727	Kctd14	145.941	-0.104201	0.106016	-0.98288	0.325666	0.421404
ENSMUSG00000029171	Pgm2	269.85	-0.0621632	0.0632559	-0.982726	0.325742	0.42147
ENSMUSG00000003062	Stard3nl	591.092	0.0774029	0.0787675	0.982675	0.325768	0.42147
ENSMUSG00000031659	Adcy7	500.228	-0.0889262	0.0905099	-0.982503	0.325852	0.421547
ENSMUSG00000028451	1700022I11Rik	165.916	0.0856511	0.0872293	0.981907	0.326145	0.421893
ENSMUSG00000064368	mt-Nd6	213.546	0.343242	0.349676	0.981599	0.326298	0.422057
ENSMUSG00000021597	Slf1	1173.87	0.0870564	0.0887105	0.981354	0.326418	0.42218
ENSMUSG00000021906	Oxnad1	254.885	0.0730142	0.0744199	0.981111	0.326538	0.422302
ENSMUSG00000026173	Plcd4	366.36	-0.0719738	0.0733682	-0.980995	0.326595	0.422344
ENSMUSG00000054005	Mill1	185.602	-0.0853312	0.0870186	-0.980608	0.326786	0.422558
ENSMUSG00000020083	Fam241b	297.358	-0.093756	0.0956706	-0.979988	0.327092	0.42292
ENSMUSG00000062564	Tex28	127.214	-0.101854	0.104017	-0.979208	0.327477	0.423386
ENSMUSG00000095448	Olfr859	138.196	-0.113968	0.116474	-0.978484	0.327835	0.423815
ENSMUSG00000061175	Fnip2	1415.21	-0.049866	0.0509674	-0.97839	0.327881	0.423825
ENSMUSG00000001095	Slc13a2	204.248	-0.116427	0.119001	-0.978365	0.327894	0.423825
ENSMUSG00000031382	Asb11	265.724	0.109649	0.11208	0.978306	0.327923	0.42383
ENSMUSG00000032519	Slc25a38	132.907	0.0908871	0.0929695	0.977601	0.328272	0.424248
ENSMUSG00000078700	D030028A08Rik	344.319	0.0851148	0.0870828	0.977401	0.328371	0.424336
ENSMUSG00000072473	1700024G13Rik	135.167	-0.100267	0.102594	-0.977319	0.328411	0.424336
ENSMUSG00000030270	Cpne9	225.793	-0.0912452	0.0933637	-0.977309	0.328416	0.424336
ENSMUSG00000039741	Bahcc1	460.121	0.0974319	0.099717	0.977085	0.328527	0.424446
ENSMUSG00000089941	Gm16168	396.304	0.0606705	0.0621307	0.976498	0.328818	0.424789
ENSMUSG00000036218	Pdzrn4	4496.09	0.0492083	0.0504014	0.976327	0.328902	0.424865
ENSMUSG00000079658	Eloc	302.79	0.10403	0.106587	0.976005	0.329062	0.425038
ENSMUSG00000036875	Dna2	247.384	-0.084316	0.0864576	-0.97523	0.329446	0.425502
ENSMUSG00000026670	Uap1	411.249	-0.0615053	0.0630727	-0.97515	0.329486	0.42552
ENSMUSG00000051648	Kctd19	243.123	-0.0988992	0.101429	-0.975062	0.329529	0.425543
ENSMUSG00000073804	Nps	206.389	-0.0735571	0.0754757	-0.97458	0.329769	0.425819
ENSMUSG00000111658	B930092H01Rik	322.999	-0.121132	0.124326	-0.974312	0.329902	0.425958
ENSMUSG00000061561	Olfr373	177.317	-0.107113	0.10998	-0.973937	0.330088	0.426162
ENSMUSG00000029632	Ndufa4	154.708	0.15762	0.161846	0.97389	0.330111	0.426162
ENSMUSG00000034165	Ccnd3	873.268	-0.106988	0.109878	-0.973692	0.330209	0.426249
ENSMUSG00000100166	B230110G15Rik	203.851	-0.0851435	0.0874477	-0.973651	0.33023	0.426249
ENSMUSG00000044566	Cage1	331.516	-0.0647141	0.0664782	-0.973464	0.330323	0.426336
ENSMUSG00000058571	Gpc6	14706.3	0.0776107	0.0797736	0.972886	0.33061	0.426674
ENSMUSG00000031629	Cenpu	251.403	-0.0682019	0.0701086	-0.972804	0.330651	0.426675
ENSMUSG00000073131	Vma21	189.097	0.0955224	0.0981952	0.97278	0.330662	0.426675
ENSMUSG00000000320	Alox12	145.651	-0.136666	0.140503	-0.972695	0.330705	0.426697
ENSMUSG00000004317	Clcn5	1458.63	-0.0614197	0.0631536	-0.972544	0.33078	0.426761
ENSMUSG00000034639	Setmar	158.365	0.106926	0.110029	0.971797	0.331151	0.427207
ENSMUSG00000063410	Stk24	1008.25	-0.0495232	0.0509652	-0.971706	0.331197	0.427232
ENSMUSG00000026509	Capn2	496.787	0.0557454	0.0573833	0.971457	0.331321	0.427359
ENSMUSG00000107078	Gm36840	150.7	-0.107766	0.110963	-0.97119	0.331454	0.427497
ENSMUSG00000072774	Zfp951	491.372	-0.0565577	0.0582391	-0.971129	0.331484	0.427504
ENSMUSG00000059602	Syn3	5452.88	0.0547941	0.056442	0.970805	0.331646	0.427668
ENSMUSG00000026036	Nif3l1	352.594	0.0674135	0.0694434	0.97077	0.331663	0.427668
ENSMUSG00000032021	Crtam	354.995	-0.0877627	0.0904202	-0.970609	0.331743	0.427738
ENSMUSG00000017307	Acot8	170.005	0.0742201	0.076484	0.970399	0.331847	0.42784
ENSMUSG00000046242	Nme9	231.099	-0.0959169	0.0988716	-0.970116	0.331989	0.427975
ENSMUSG00000102124	Gm29296	271.675	-0.077888	0.0802898	-0.970086	0.332004	0.427975
ENSMUSG00000035232	Pdk3	662.801	0.0849822	0.0876182	0.969915	0.332089	0.428031
ENSMUSG00000036180	Gatad2a	723.402	-0.0877066	0.0904334	-0.969848	0.332122	0.428031
ENSMUSG00000022179	4931414P19Rik	227.809	-0.0901348	0.0929374	-0.969844	0.332124	0.428031
ENSMUSG00000032485	Scap	639.679	0.0535806	0.0552552	0.969694	0.332199	0.428094
ENSMUSG00000032688	Malt1	556.002	-0.0610992	0.0630251	-0.969441	0.332325	0.428223
ENSMUSG00000030770	Parva	1596.13	-0.091691	0.0945869	-0.969384	0.332354	0.428227
ENSMUSG00000057506	Bloc1s2	155.023	0.0911348	0.0940319	0.969191	0.33245	0.428318
ENSMUSG00000059475	Zfp426	168.961	0.0716012	0.0739158	0.968686	0.332702	0.428609
ENSMUSG00000052512	Nav2	8154.72	0.0647414	0.066853	0.968414	0.332838	0.428751
ENSMUSG00000101505	1700109G14Rik	299.139	-0.0860499	0.0889016	-0.967923	0.333083	0.429034
ENSMUSG00000037990	Sh3rf3	4278.34	0.0583775	0.0603574	0.967197	0.333445	0.429466
ENSMUSG00000050270	Tmem220	160.816	-0.0864354	0.0893714	-0.967148	0.33347	0.429466
ENSMUSG00000035239	Neu3	228.204	0.0834135	0.0862888	0.966677	0.333705	0.429736
ENSMUSG00000030844	Rgs10	492.325	0.0695953	0.072001	0.966587	0.33375	0.42976
ENSMUSG00000039742	Fam71f1	175.765	-0.0960975	0.0994308	-0.966476	0.333806	0.429777
ENSMUSG00000039110	Mycbpap	221.825	-0.12519	0.129535	-0.966458	0.333815	0.429777
ENSMUSG00000034485	Uaca	747.014	-0.0949264	0.0982342	-0.966327	0.333881	0.429816
ENSMUSG00000040410	Fbxl4	912.967	-0.073146	0.0756975	-0.966294	0.333897	0.429816
ENSMUSG00000021298	Gpr132	200.612	0.0918379	0.0950974	0.965724	0.334182	0.430122
ENSMUSG00000031844	Hsd17b2	523.642	-0.104445	0.108158	-0.965669	0.33421	0.430122
ENSMUSG00000027132	Katnbl1	269.699	0.0849923	0.0880144	0.965664	0.334212	0.430122
ENSMUSG00000097715	Gpr137b-ps	306.641	-0.0576864	0.0597457	-0.965532	0.334278	0.430174
ENSMUSG00000037991	Rmi2	294.037	-0.111495	0.115516	-0.965188	0.334451	0.430362
ENSMUSG00000047155	Cyp4x1	362.884	-0.0663758	0.0688041	-0.964706	0.334692	0.43064
ENSMUSG00000084925	1810062O18Rik	213.148	0.0633241	0.065684	0.964072	0.33501	0.431015
ENSMUSG00000043051	Disc1	1913.75	-0.0936645	0.0972127	-0.963501	0.335296	0.43135
ENSMUSG00000057715	A830018L16Rik	6454.59	0.0786511	0.0816519	0.963248	0.335423	0.43148
ENSMUSG00000042096	Dao	195.09	0.122075	0.126778	0.962903	0.335596	0.431648
ENSMUSG00000046679	C87436	380.961	0.0584695	0.060725	0.962857	0.335619	0.431648
ENSMUSG00000034107	Ano7	279.596	-0.0955877	0.0992775	-0.962834	0.335631	0.431648
ENSMUSG00000037343	Taf2	918.831	0.0871176	0.0905263	0.962346	0.335876	0.431929
ENSMUSG00000020634	Ubxn2a	414.259	-0.0521278	0.0541779	-0.962159	0.33597	0.432017
ENSMUSG00000016757	Ttll12	177.495	0.0899059	0.0934696	0.961874	0.336113	0.432157
ENSMUSG00000006369	Fbln1	621.589	-0.12058	0.125364	-0.961838	0.336131	0.432157
ENSMUSG00000020799	Tekt1	138.302	-0.126762	0.131807	-0.961729	0.336186	0.432195
ENSMUSG00000043190	Rfesd	177.649	0.0975042	0.101395	0.961624	0.336238	0.432228
ENSMUSG00000006014	Prg4	168.633	-0.0877605	0.0912709	-0.961539	0.336281	0.43225
ENSMUSG00000087647	Gm15407	174.822	-0.117147	0.121842	-0.961472	0.336315	0.43226
ENSMUSG00000097321	1700028E10Rik	256.598	-0.0695872	0.0723871	-0.961321	0.336391	0.432324
ENSMUSG00000031740	Mmp2	267.405	-0.0718177	0.0747132	-0.961246	0.336428	0.432339
ENSMUSG00000064373	Selenop	141.471	-0.103542	0.107771	-0.960755	0.336675	0.432617
ENSMUSG00000031870	Pgr	961.155	0.0742342	0.0772727	0.960677	0.336714	0.432617
ENSMUSG00000034282	Evpl	181.266	0.0819857	0.0853429	0.960662	0.336722	0.432617
ENSMUSG00000025013	Tll2	1221.77	-0.0748069	0.0778848	-0.960481	0.336813	0.4327
ENSMUSG00000047907	Tshz2	3290.31	-0.0830931	0.0865172	-0.960423	0.336842	0.432704
ENSMUSG00000044250	Pced1b	1334.4	-0.066272	0.0690525	-0.959733	0.33719	0.433117
ENSMUSG00000037750	Fam222b	774.244	0.0810285	0.0844528	0.959453	0.33733	0.433234
ENSMUSG00000116469	Gm49448	568.879	-0.0863589	0.0900089	-0.959448	0.337333	0.433234
ENSMUSG00000050074	Spink8	150.681	0.0821465	0.085702	0.958513	0.337804	0.433801
ENSMUSG00000079143	Atxn7l1os1	236.264	0.0894169	0.0932914	0.958469	0.337826	0.433801
ENSMUSG00000111669	Gm31698	1418.66	-0.0819056	0.0854762	-0.958228	0.337948	0.433924
ENSMUSG00000094112	9330182O14Rik	199.865	-0.0768799	0.0802389	-0.958137	0.337994	0.433949
ENSMUSG00000050944	Efcab5	1048.45	-0.0775977	0.0810125	-0.957848	0.338139	0.434102
ENSMUSG00000032352	Lrrc1	1502.56	0.0562721	0.0587568	0.957712	0.338208	0.434157
ENSMUSG00000029096	Htra3	196.395	-0.109234	0.114083	-0.957491	0.33832	0.434267
ENSMUSG00000029193	Cckar	151.234	-0.0900434	0.094053	-0.957369	0.338381	0.434283
ENSMUSG00000030098	Grip2	604.589	-0.0899432	0.093949	-0.957362	0.338384	0.434283
ENSMUSG00000049327	Kmt5a	277.676	0.0689794	0.072069	0.95713	0.338502	0.4344
ENSMUSG00000034706	Dnai2	268.13	-0.119793	0.125197	-0.956833	0.338651	0.434503
ENSMUSG00000013367	Iglon5	233.758	0.0799874	0.0835963	0.95683	0.338653	0.434503
ENSMUSG00000112819	Gm46332	164.439	-0.0810828	0.0847423	-0.956816	0.33866	0.434503
ENSMUSG00000028876	Epha10	392.193	0.0886544	0.0927177	0.956175	0.338984	0.434884
ENSMUSG00000030652	Coq7	253.711	-0.0834954	0.0873302	-0.956089	0.339028	0.434907
ENSMUSG00000060860	Ube2s	175.614	0.0848823	0.0888302	0.955557	0.339296	0.435218
ENSMUSG00000087380	2210408F21Rik	1516.03	0.0444482	0.0465306	0.955247	0.339453	0.435386
ENSMUSG00000006678	Pola1	2321.74	-0.0653025	0.0683727	-0.955095	0.33953	0.435451
ENSMUSG00000025059	Gk	618.924	-0.0656684	0.0688022	-0.954452	0.339855	0.435834
ENSMUSG00000052681	Rap1b	378.526	0.0747066	0.0783031	0.954069	0.340048	0.436049
ENSMUSG00000029017	Pmpcb	288.503	0.0948868	0.0995339	0.953311	0.340433	0.436508
ENSMUSG00000032527	Pccb	648.009	-0.0538926	0.0565604	-0.952832	0.340675	0.436785
ENSMUSG00000024135	Srbd1	1826.65	0.0368985	0.0387276	0.952771	0.340706	0.436791
ENSMUSG00000028438	Kif24	680.797	-0.0569764	0.0598215	-0.952441	0.340874	0.436972
ENSMUSG00000030750	Nsmce1	291.648	0.0695155	0.0729943	0.952342	0.340924	0.437003
ENSMUSG00000006445	Epha2	202.812	-0.156918	0.164783	-0.952276	0.340957	0.437012
ENSMUSG00000028080	Lrba	6228.44	0.0525744	0.0552176	0.952131	0.34103	0.437072
ENSMUSG00000034320	Slc26a2	200.925	-0.0675909	0.0710124	-0.951819	0.341189	0.437242
ENSMUSG00000036106	Prr5	223.217	-0.128976	0.13552	-0.951711	0.341243	0.437278
ENSMUSG00000024785	Rcl1	565.986	0.056197	0.059082	0.95117	0.341518	0.437565
ENSMUSG00000032290	Ptpn9	739.569	0.0564515	0.0593498	0.951166	0.34152	0.437565
ENSMUSG00000025255	Zfhx4	2453.13	0.0963496	0.101322	0.950922	0.341644	0.43769
ENSMUSG00000030760	Acer3	1234.26	0.0489357	0.0514768	0.950637	0.341789	0.437842
ENSMUSG00000086777	Far2os2	388.614	-0.0729892	0.0767927	-0.95047	0.341874	0.437917
ENSMUSG00000092570	Plut	471.419	-0.105863	0.111396	-0.950327	0.341946	0.437976
ENSMUSG00000055239	Kcmf1	773.795	0.0711869	0.0749176	0.950203	0.342009	0.438023
ENSMUSG00000033577	Myo6	1630.46	-0.0416174	0.0438201	-0.949735	0.342247	0.438294
ENSMUSG00000066705	Fxyd6	293.581	0.0963574	0.101484	0.949488	0.342372	0.438421
ENSMUSG00000019813	Cep57l1	853.214	-0.0493349	0.0519794	-0.949123	0.342558	0.438625
ENSMUSG00000009246	Trpm5	202.127	-0.0913438	0.0962508	-0.949018	0.342611	0.43866
ENSMUSG00000050439	Enthd1	952.595	-0.100216	0.105612	-0.948908	0.342668	0.438698
ENSMUSG00000061701	Fbxw20	167.176	-0.0886496	0.0934846	-0.94828	0.342987	0.439073
ENSMUSG00000021504	B4galt7	137.137	0.0907464	0.0957184	0.948055	0.343101	0.439185
ENSMUSG00000020170	Frs2	1087.36	0.0656666	0.0692869	0.94775	0.343257	0.439351
ENSMUSG00000052688	Rab7b	252.993	-0.108004	0.11397	-0.947652	0.343307	0.439381
ENSMUSG00000024998	Plce1	3492.56	-0.0532896	0.0562831	-0.946814	0.343734	0.439893
ENSMUSG00000097178	2310002F09Rik	805.698	-0.0981226	0.103645	-0.946714	0.343785	0.439922
ENSMUSG00000035868	Zfp983	166.106	0.0905564	0.0956582	0.946666	0.343809	0.439922
ENSMUSG00000051978	Erich1	638.775	-0.0674198	0.0712737	-0.945927	0.344186	0.44037
ENSMUSG00000078490	Cfap74	630.234	0.0692701	0.0732554	0.945597	0.344354	0.440544
ENSMUSG00000028318	Polr1e	189.588	-0.0720477	0.0761959	-0.945558	0.344374	0.440544
ENSMUSG00000029167	Ppargc1a	1478.95	0.0660568	0.0698724	0.945392	0.344459	0.440554
ENSMUSG00000117422	CJ186046Rik	207.226	-0.0937567	0.099174	-0.945376	0.344467	0.440554
ENSMUSG00000042425	Frmpd3	835.789	-0.0655736	0.0693647	-0.945345	0.344483	0.440554
ENSMUSG00000036391	Sec24a	983.753	0.0426824	0.0451506	0.945335	0.344488	0.440554
ENSMUSG00000071719	Tmem28	246.079	-0.073082	0.0773189	-0.945202	0.344556	0.440607
ENSMUSG00000071716	Apol7e	210.868	-0.0963911	0.101994	-0.945067	0.344625	0.440655
ENSMUSG00000029757	Dync1i1	4180.51	0.0643658	0.0681174	0.944924	0.344697	0.440655
ENSMUSG00000059149	Mfsd4a	281.673	0.0608087	0.0643545	0.944901	0.344709	0.440655
ENSMUSG00000007034	Slc44a4	125.164	-0.155183	0.164236	-0.94488	0.34472	0.440655
ENSMUSG00000097016	Gm26708	467.213	-0.0899731	0.0952256	-0.944842	0.34474	0.440655
ENSMUSG00000117895	Gm50368	149.699	-0.0769522	0.0814466	-0.944817	0.344752	0.440655
ENSMUSG00000113832	Gm40392	306.503	-0.0881339	0.0932934	-0.944696	0.344814	0.440671
ENSMUSG00000022096	Hr	171.835	-0.111827	0.118378	-0.94466	0.344832	0.440671
ENSMUSG00000037762	Slc16a9	360.957	-0.0961305	0.101764	-0.944637	0.344844	0.440671
ENSMUSG00000015023	Ddx19a	270.257	0.0701433	0.0742644	0.944507	0.344911	0.440722
ENSMUSG00000098534	Gm27167	195.928	-0.105166	0.111358	-0.944394	0.344969	0.440762
ENSMUSG00000042200	Cdrt4	328.327	-0.0811214	0.0859154	-0.944201	0.345067	0.440854
ENSMUSG00000030413	Pglyrp1	155.333	-0.115695	0.122543	-0.944116	0.345111	0.440876
ENSMUSG00000085318	Gm12524	191.726	-0.109848	0.116362	-0.944021	0.345159	0.440904
ENSMUSG00000031641	Cbr4	226.654	0.0727681	0.0770994	0.943822	0.345261	0.441
ENSMUSG00000037379	Spon2	207.463	-0.082895	0.087864	-0.943446	0.345453	0.441211
ENSMUSG00000110234	Gm45799	283.046	0.0572729	0.0607273	0.943115	0.345622	0.441394
ENSMUSG00000042642	Flad1	166.4	0.0836233	0.088704	0.942723	0.345823	0.441586
ENSMUSG00000008301	Phax	287.729	0.0936791	0.0993713	0.942718	0.345825	0.441586
ENSMUSG00000039246	Lyplal1	287.726	-0.0644831	0.0684088	-0.942613	0.345879	0.44162
ENSMUSG00000026811	St6galnac6	202.985	0.0816909	0.0866739	0.942508	0.345933	0.441655
ENSMUSG00000066687	Zbtb16	1819.9	-0.0972134	0.10317	-0.942262	0.346058	0.441758
ENSMUSG00000025007	Aldh18a1	476.279	0.0495095	0.0525441	0.942247	0.346066	0.441758
ENSMUSG00000022365	Derl1	437.632	0.0805915	0.085537	0.942184	0.346099	0.441765
ENSMUSG00000023009	Nckap5l	315.211	0.0903662	0.0959227	0.942073	0.346155	0.441804
ENSMUSG00000026603	Smyd2	371.068	-0.0642813	0.0682595	-0.94172	0.346336	0.442001
ENSMUSG00000078962	4932414J04Rik	133.361	-0.102237	0.108606	-0.941353	0.346524	0.442207
ENSMUSG00000032020	Ubash3b	1765.24	-0.0729838	0.0775522	-0.941093	0.346657	0.442283
ENSMUSG00000049103	Ccr2	141.759	-0.106993	0.113691	-0.941087	0.34666	0.442283
ENSMUSG00000042595	Fam199x	222.939	-0.0666466	0.0708193	-0.94108	0.346664	0.442283
ENSMUSG00000040350	Trim7	172.067	-0.07626	0.0810572	-0.940817	0.346799	0.442421
ENSMUSG00000110629	4930567H12Rik	365.299	-0.0921576	0.0979724	-0.940648	0.346885	0.442498
ENSMUSG00000042787	Exog	219.661	0.0728748	0.077481	0.940551	0.346935	0.442515
ENSMUSG00000010122	Slc47a1	344.179	-0.109136	0.116038	-0.940519	0.346951	0.442515
ENSMUSG00000028282	Casp8ap2	471.558	0.0570094	0.0606204	0.940433	0.346996	0.442537
ENSMUSG00000020898	Ctc1	260.572	0.0661508	0.0703575	0.940211	0.347109	0.442648
ENSMUSG00000033788	Dysf	1724.46	-0.0930092	0.0989539	-0.939925	0.347256	0.442802
ENSMUSG00000060224	Pyroxd2	244.196	-0.100389	0.106814	-0.939855	0.347292	0.442813
ENSMUSG00000044702	Palb2	294.184	-0.0748006	0.0796164	-0.939513	0.347467	0.443003
ENSMUSG00000030577	Cd22	137.085	-0.131895	0.140463	-0.938996	0.347733	0.443307
ENSMUSG00000049164	Zfp518a	203.225	0.0846472	0.0901551	0.938906	0.347779	0.443332
ENSMUSG00000035578	Iqcg	260.822	-0.0669368	0.071309	-0.938687	0.347892	0.44343
ENSMUSG00000006058	Snf8	174.604	0.0814413	0.0867639	0.938654	0.347909	0.44343
ENSMUSG00000027357	Crls1	256.442	0.0656484	0.0699446	0.938577	0.347948	0.443446
ENSMUSG00000114942	Gm49361	710.443	-0.0510813	0.0544281	-0.938509	0.347983	0.443456
ENSMUSG00000027774	Gfm1	584.643	0.0847261	0.0903091	0.938179	0.348152	0.443638
ENSMUSG00000008496	Pou2f2	831.837	0.113007	0.120473	0.938033	0.348228	0.4437
ENSMUSG00000029326	Enoph1	384.136	0.0671195	0.0715723	0.937786	0.348354	0.443828
ENSMUSG00000042349	Ikbke	177.754	-0.118118	0.126017	-0.937315	0.348597	0.444102
ENSMUSG00000020334	Slc22a4	437.036	-0.0724339	0.0772871	-0.937206	0.348652	0.44414
ENSMUSG00000079330	Lemd1	565.605	-0.0912244	0.0973808	-0.93678	0.348872	0.444355
ENSMUSG00000038024	Dennd4c	1248.32	-0.0590642	0.0630506	-0.936774	0.348875	0.444355
ENSMUSG00000048495	Tyw5	276.903	0.096678	0.103282	0.936055	0.349245	0.444792
ENSMUSG00000034660	Galp	172.032	-0.105983	0.11323	-0.935991	0.349278	0.4448
ENSMUSG00000032440	Tgfbr2	911.552	-0.0817732	0.0873953	-0.935671	0.349443	0.444976
ENSMUSG00000048720	Tbc1d12	933.595	0.0472343	0.0504882	0.935551	0.349505	0.445021
ENSMUSG00000030519	Apba2	2840.27	0.0454323	0.0485785	0.935234	0.349668	0.445194
ENSMUSG00000082373	Gm13754	192.391	-0.0728952	0.0779646	-0.934978	0.3498	0.445272
ENSMUSG00000026526	Fh1	371.55	0.0876504	0.0937463	0.934974	0.349801	0.445272
ENSMUSG00000024253	Dync2li1	388.929	0.0565977	0.0605349	0.93496	0.349809	0.445272
ENSMUSG00000039682	Lap3	211.346	-0.0762134	0.0815345	-0.934737	0.349924	0.445384
ENSMUSG00000020264	Slc36a2	325.072	0.0802356	0.0858821	0.934253	0.350173	0.445668
ENSMUSG00000057469	E2f6	426.011	0.0591722	0.063344	0.934141	0.350231	0.445707
ENSMUSG00000044847	Lsm11	136.6	-0.088761	0.0950867	-0.933475	0.350575	0.446084
ENSMUSG00000021975	Ints9	1135.52	-0.0423045	0.0453224	-0.933413	0.350607	0.446084
ENSMUSG00000113429	Gm20063	208.959	-0.0845723	0.0906056	-0.933412	0.350607	0.446084
ENSMUSG00000043029	Trpv3	335.546	-0.0958267	0.102679	-0.933265	0.350683	0.446146
ENSMUSG00000038305	Spats2l	2191.42	0.0530919	0.0568953	0.933151	0.350742	0.446187
ENSMUSG00000075551	Cyp3a41a	228.142	-0.09352	0.100268	-0.932705	0.350972	0.446414
ENSMUSG00000050312	Nsun3	606.186	-0.0688652	0.0738382	-0.932649	0.351001	0.446414
ENSMUSG00000063821	Dupd1	385.259	-0.0824849	0.0884415	-0.932649	0.351001	0.446414
ENSMUSG00000030976	Tex36	139.373	-0.11355	0.121793	-0.932313	0.351175	0.446601
ENSMUSG00000112132	Gm36229	179.081	-0.0931789	0.100011	-0.931686	0.351499	0.446979
ENSMUSG00000035211	Xrra1	516.087	-0.0764674	0.0820866	-0.931546	0.351571	0.447037
ENSMUSG00000041840	Haus1	160.459	-0.0864267	0.0927942	-0.931381	0.351656	0.447111
ENSMUSG00000009293	Ube2g2	173.149	0.0704905	0.0757059	0.93111	0.351797	0.447255
ENSMUSG00000029191	Rfc1	984.03	0.0425547	0.0457067	0.931038	0.351834	0.447265
ENSMUSG00000027886	1700013F07Rik	153.712	0.0766653	0.0823479	0.930992	0.351858	0.447265
ENSMUSG00000020389	Cdkl3	488.742	-0.0545324	0.0585879	-0.93078	0.351968	0.44737
ENSMUSG00000041605	Inava	128.99	-0.10704	0.115014	-0.930676	0.352021	0.447404
ENSMUSG00000078616	Trim30c	209.568	-0.0870063	0.0935081	-0.930467	0.352129	0.447507
ENSMUSG00000000552	Zfp385a	352.301	0.0850884	0.0914823	0.930108	0.352315	0.447709
ENSMUSG00000074194	Zfp791	180.643	-0.0696734	0.0749438	-0.929676	0.352539	0.447959
ENSMUSG00000051499	Zfp786	165.259	0.0675575	0.0727605	0.928492	0.353152	0.448674
ENSMUSG00000019235	Rps6kl1	269.406	0.0838765	0.0903369	0.928486	0.353156	0.448674
ENSMUSG00000026126	Ptpn18	131.48	-0.089486	0.0963837	-0.928435	0.353182	0.448674
ENSMUSG00000052783	Grk4	821.962	-0.0658421	0.0709306	-0.928261	0.353272	0.448754
ENSMUSG00000021994	Wnt5a	211.042	-0.0810677	0.0873664	-0.927904	0.353457	0.448955
ENSMUSG00000036557	Stpg4	372.875	-0.107963	0.116371	-0.92775	0.353537	0.449022
ENSMUSG00000030866	Ern2	132.113	-0.111351	0.120052	-0.927519	0.353657	0.44914
ENSMUSG00000039405	Prss23	166.582	-0.0967034	0.104339	-0.926818	0.354021	0.449568
ENSMUSG00000002100	Mybpc3	190.587	-0.117883	0.127212	-0.926671	0.354098	0.449631
ENSMUSG00000020674	Pxdn	1294.32	0.0710041	0.07664	0.926463	0.354205	0.449734
ENSMUSG00000027166	Dnajc24	503.506	0.0779878	0.0842069	0.926145	0.354371	0.449909
ENSMUSG00000026021	Sumo1	805.482	0.0387714	0.0418678	0.926044	0.354423	0.449941
ENSMUSG00000045201	Lrrc3b	1170.06	0.0753178	0.0813428	0.925931	0.354482	0.449982
ENSMUSG00000108608	Gm6916	217.626	-0.113237	0.122311	-0.925812	0.354544	0.450026
ENSMUSG00000099148	Gm3331	199.045	-0.0827182	0.0894047	-0.925211	0.354856	0.450388
ENSMUSG00000032355	Mlip	2658.94	-0.0482292	0.0521455	-0.924897	0.35502	0.450561
ENSMUSG00000086016	1700084C06Rik	289.634	0.0799644	0.0864718	0.924746	0.355098	0.450626
ENSMUSG00000024537	Psmg2	193.399	0.0803619	0.0869135	0.92462	0.355164	0.450643
ENSMUSG00000108600	Gm32884	1434.97	-0.0740198	0.0800555	-0.924606	0.355171	0.450643
ENSMUSG00000053799	Exoc6	1829.49	0.0551984	0.0597032	0.924548	0.355201	0.450643
ENSMUSG00000063522	Ly6m	207.249	-0.0943976	0.102111	-0.924461	0.355246	0.450643
ENSMUSG00000099599	Gm28548	243.284	-0.0864955	0.0935668	-0.924425	0.355265	0.450643
ENSMUSG00000019809	Pex3	434.207	0.0995147	0.107652	0.924408	0.355274	0.450643
ENSMUSG00000028945	Rheb	562.772	0.0745288	0.080674	0.923826	0.355577	0.450993
ENSMUSG00000028793	Rnf19b	361.248	0.0611453	0.0661909	0.923772	0.355605	0.450994
ENSMUSG00000033420	Antxr1	2053.49	-0.0611305	0.0661823	-0.923668	0.355659	0.451029
ENSMUSG00000015702	Anxa9	134.387	-0.0928283	0.10051	-0.923576	0.355707	0.451056
ENSMUSG00000067367	Lyar	150.987	-0.0681172	0.0737633	-0.923456	0.355769	0.4511
ENSMUSG00000115022	Gm49387	472.84	-0.0837821	0.0907328	-0.923394	0.355802	0.451107
ENSMUSG00000055116	Arntl	1367.77	0.0529893	0.0573897	0.923324	0.355838	0.451119
ENSMUSG00000006529	Itih1	127.354	-0.105598	0.114422	-0.922883	0.356068	0.451376
ENSMUSG00000026893	Gca	277.622	-0.0726314	0.0787214	-0.922638	0.356196	0.451498
ENSMUSG00000000154	Slc22a18	215.159	-0.131533	0.142573	-0.922567	0.356233	0.451498
ENSMUSG00000054520	Sh3bp2	324.957	-0.112862	0.122342	-0.922512	0.356262	0.451498
ENSMUSG00000111673	Gm29724	920.608	-0.0542655	0.0588251	-0.922489	0.356273	0.451498
ENSMUSG00000023737	1700082M22Rik	144.446	-0.0843671	0.0914683	-0.922364	0.356339	0.451547
ENSMUSG00000056035	Cyp3a11	349.264	-0.0720439	0.0781582	-0.921771	0.356648	0.451904
ENSMUSG00000042688	Mapk6	519.222	0.0483933	0.0525247	0.921344	0.356871	0.452152
ENSMUSG00000042410	Agps	1110.58	0.0535572	0.0581627	0.920818	0.357145	0.452466
ENSMUSG00000000094	Tbx4	202.413	-0.123563	0.134228	-0.920545	0.357288	0.452588
ENSMUSG00000005952	Trpv1	291.66	-0.0968264	0.105186	-0.920529	0.357296	0.452588
ENSMUSG00000006345	Ggt1	206.526	-0.121892	0.132485	-0.920046	0.357549	0.452842
ENSMUSG00000118454	Wdr88	336.897	-0.124793	0.135639	-0.920041	0.357551	0.452842
ENSMUSG00000003868	Ruvbl2	140.716	0.0945999	0.102828	0.919981	0.357583	0.452847
ENSMUSG00000037747	Phyhipl	1268.27	0.0499059	0.0542591	0.91977	0.357693	0.452953
ENSMUSG00000116988	Gm49673	311.163	0.0663901	0.0722229	0.919239	0.357971	0.45327
ENSMUSG00000054200	Ffar4	155.83	-0.0923265	0.100447	-0.919158	0.358013	0.453289
ENSMUSG00000029392	Rilpl1	450.611	0.0670169	0.0729224	0.919017	0.358086	0.453347
ENSMUSG00000030922	Lyrm1	570.974	-0.0504085	0.0548621	-0.918822	0.358189	0.453408
ENSMUSG00000005373	Mlxipl	458.81	-0.110901	0.1207	-0.918821	0.358189	0.453408
ENSMUSG00000048148	Nwd1	715.472	-0.0649059	0.0706682	-0.91846	0.358378	0.453613
ENSMUSG00000038121	Fam210a	530.342	0.0737363	0.0803293	0.917925	0.358658	0.453933
ENSMUSG00000050671	Ism2	197.635	-0.0809832	0.0882324	-0.91784	0.358703	0.453955
ENSMUSG00000054619	Mettl7a1	273.503	-0.0797796	0.0869379	-0.917662	0.358796	0.454039
ENSMUSG00000034518	Hmgxb4	401.449	0.0614628	0.0669906	0.917483	0.358889	0.454122
ENSMUSG00000026192	Atic	245.536	-0.0781945	0.0852622	-0.917105	0.359088	0.454338
ENSMUSG00000020838	Slc6a4	327.048	-0.0875949	0.0955184	-0.917047	0.359118	0.454343
ENSMUSG00000002227	Mov10	326.243	0.0706451	0.0770464	0.916917	0.359186	0.454394
ENSMUSG00000045216	Hs6st1	418.363	0.0728911	0.0795084	0.916773	0.359262	0.454455
ENSMUSG00000001281	Itgb7	134.644	-0.123071	0.134259	-0.916668	0.359317	0.45449
ENSMUSG00000070777	Ceacam20	274.371	-0.0967004	0.1055	-0.916589	0.359358	0.454496
ENSMUSG00000004654	Ghrhr	186.959	0.095202	0.103869	0.916555	0.359376	0.454496
ENSMUSG00000022209	Dhrs2	236.207	-0.0812884	0.0887356	-0.916073	0.359628	0.454781
ENSMUSG00000026556	Vangl2	270.001	-0.0878784	0.0959349	-0.916022	0.359656	0.454781
ENSMUSG00000053475	Tnfaip6	181.518	-0.0711962	0.0777617	-0.915569	0.359893	0.455046
ENSMUSG00000114140	Gm6943	151.022	-0.0814307	0.0889898	-0.915057	0.360162	0.455351
ENSMUSG00000047878	A4galt	213.735	-0.1021	0.111607	-0.914818	0.360287	0.455476
ENSMUSG00000114404	Gm40915	148.185	-0.083469	0.0913027	-0.914201	0.360611	0.45585
ENSMUSG00000053985	Zfp14	194.968	0.0650368	0.0711701	0.913822	0.36081	0.456068
ENSMUSG00000004231	Pax2	623.103	-0.115765	0.12678	-0.913118	0.361181	0.456501
ENSMUSG00000111053	Gm49343	167.702	0.0852509	0.0934178	0.912576	0.361465	0.456814
ENSMUSG00000045205	Dpy19l4	779.603	0.0593201	0.0650053	0.912542	0.361483	0.456814
ENSMUSG00000031954	Cfdp1	1175.35	0.0401137	0.0439674	0.912352	0.361584	0.456906
ENSMUSG00000097745	AI115009	158.787	-0.0725153	0.0795031	-0.912107	0.361712	0.457034
ENSMUSG00000086236	5830418P13Rik	165.409	-0.103326	0.113299	-0.911976	0.361781	0.457086
ENSMUSG00000094992	Fbxw25	229.823	-0.0730619	0.0801984	-0.911015	0.362287	0.457691
ENSMUSG00000001027	Scn4a	300.777	-0.124547	0.136723	-0.910945	0.362324	0.457703
ENSMUSG00000044726	Erich5	199.683	-0.0841554	0.0924725	-0.910059	0.362791	0.458259
ENSMUSG00000086474	9130204K15Rik	928.996	-0.0985623	0.108321	-0.909913	0.362868	0.458321
ENSMUSG00000097410	ENSMUSG00000097410	1470.05	0.0673522	0.0740474	0.909581	0.363043	0.458491
ENSMUSG00000113834	Gm34022	288.706	-0.098809	0.108635	-0.909553	0.363058	0.458491
ENSMUSG00000105195	Gm43584	204.548	-0.104494	0.114894	-0.909487	0.363093	0.4585
ENSMUSG00000029560	Snx8	418.512	-0.113497	0.124837	-0.90916	0.363266	0.458684
ENSMUSG00000037997	Parp11	627.527	0.0519596	0.0571684	0.908887	0.36341	0.458736
ENSMUSG00000022500	Litaf	985.932	-0.0871189	0.0958564	-0.908847	0.363431	0.458736
ENSMUSG00000041231	Ublcp1	195.751	0.0814661	0.0896372	0.908842	0.363433	0.458736
ENSMUSG00000055235	Wdr86	169.888	-0.114174	0.125637	-0.908759	0.363477	0.458736
ENSMUSG00000018217	Pmp22	299.201	-0.0912768	0.100443	-0.908744	0.363485	0.458736
ENSMUSG00000022044	Stmn4	435.024	0.123158	0.135527	0.908739	0.363488	0.458736
ENSMUSG00000002688	Prkd1	4199.77	0.0740042	0.0814382	0.908717	0.3635	0.458736
ENSMUSG00000040621	Gemin8	203.878	0.079693	0.0877215	0.908478	0.363626	0.45886
ENSMUSG00000064036	Mro	418.423	0.0592463	0.0652259	0.908325	0.363707	0.458927
ENSMUSG00000017499	Cdc6	134.534	-0.149342	0.164456	-0.908097	0.363827	0.459044
ENSMUSG00000001995	Sipa1l2	1288.38	-0.0786577	0.0866624	-0.907633	0.364072	0.459319
ENSMUSG00000042472	Zfp410	388.522	0.0489403	0.0539576	0.907013	0.3644	0.459697
ENSMUSG00000031700	Gpt2	483.529	0.0539591	0.0595332	0.90637	0.36474	0.460083
ENSMUSG00000039187	Fanci	618.07	-0.0912416	0.100671	-0.906331	0.364761	0.460083
ENSMUSG00000021177	Tdp1	846.572	0.0431501	0.0476227	0.906082	0.364892	0.460212
ENSMUSG00000020100	Slc29a3	357.69	-0.0959184	0.105871	-0.90599	0.364941	0.460212
ENSMUSG00000026751	Nr5a1	165.35	-0.10502	0.115918	-0.905981	0.364946	0.460212
ENSMUSG00000031543	Ank1	1884.37	-0.0640114	0.0706639	-0.905857	0.365011	0.460259
ENSMUSG00000116802	Gm5165	387.125	0.0779794	0.0861063	0.905618	0.365138	0.460385
ENSMUSG00000034324	Tmem132c	2929.25	-0.0907155	0.100213	-0.905224	0.365347	0.460612
ENSMUSG00000041420	Meis3	161.555	0.101352	0.112017	0.904789	0.365577	0.460868
ENSMUSG00000000934	Top1mt	184.325	0.0788841	0.0872029	0.904604	0.365675	0.460957
ENSMUSG00000067028	Cntnap5b	8058.19	-0.0642547	0.071057	-0.904271	0.365852	0.461144
ENSMUSG00000037936	Scarb1	785.251	0.0755498	0.0836019	0.903685	0.366162	0.461501
ENSMUSG00000118232	Gm50269	154.124	0.104729	0.115933	0.903357	0.366337	0.461686
ENSMUSG00000026492	Tfb2m	306.507	0.0684509	0.0757928	0.903131	0.366456	0.461789
ENSMUSG00000039130	Zc3hc1	295.299	0.0606739	0.0671872	0.903057	0.366496	0.461789
ENSMUSG00000084826	AI847159	204.406	-0.0932011	0.103208	-0.903045	0.366502	0.461789
ENSMUSG00000059741	Myl3	221.924	-0.114847	0.127216	-0.902773	0.366647	0.461936
ENSMUSG00000055978	Fut2	175.49	0.103698	0.114885	0.902621	0.366727	0.462003
ENSMUSG00000004460	Dnajb11	311.251	0.0925048	0.102509	0.90241	0.366839	0.462109
ENSMUSG00000035354	Uvrag	3033.9	0.0519127	0.0575416	0.902177	0.366963	0.46223
ENSMUSG00000116581	Gm46565	237.822	-0.110649	0.122663	-0.902056	0.367027	0.46225
ENSMUSG00000087361	0610043K17Rik	541.907	-0.0510155	0.0565556	-0.902042	0.367035	0.46225
ENSMUSG00000082658	Fau-ps2	562.968	-0.124746	0.138306	-0.901954	0.367081	0.462272
ENSMUSG00000008859	Rala	771.539	0.0806894	0.0894655	0.901905	0.367107	0.462272
ENSMUSG00000034218	Atm	1176.35	0.043678	0.048434	0.901805	0.367161	0.462304
ENSMUSG00000061462	Obscn	1090.31	-0.0972769	0.107963	-0.901021	0.367577	0.462781
ENSMUSG00000032194	Kank2	241.688	-0.107958	0.119821	-0.900988	0.367595	0.462781
ENSMUSG00000034990	Otoa	890.937	-0.0723138	0.0802899	-0.900659	0.36777	0.462966
ENSMUSG00000021903	Galnt15	276.646	-0.0896326	0.0995288	-0.90057	0.367817	0.462991
ENSMUSG00000025001	Hells	416.382	-0.0625068	0.0694127	-0.900509	0.36785	0.462996
ENSMUSG00000114743	Gm34672	267.167	-0.0751692	0.0834839	-0.900404	0.367905	0.463032
ENSMUSG00000027386	Fbln7	352.186	-0.0887681	0.098616	-0.900139	0.368046	0.463174
ENSMUSG00000022898	Vps26c	216.249	0.061548	0.0684127	0.899657	0.368303	0.463444
ENSMUSG00000024897	Apba1	2466.79	0.0585593	0.0650926	0.899631	0.368317	0.463444
ENSMUSG00000020794	Ube2g1	935.558	0.0548401	0.060993	0.899122	0.368588	0.46375
ENSMUSG00000020099	Unc5b	481.186	-0.104594	0.116433	-0.898315	0.369018	0.464201
ENSMUSG00000018830	Myh11	1254.8	-0.0667211	0.0742753	-0.898294	0.369029	0.464201
ENSMUSG00000035933	Cog5	3475.44	0.0501624	0.0558431	0.898273	0.36904	0.464201
ENSMUSG00000101565	1700003L19Rik	241.961	-0.0760968	0.0847177	-0.89824	0.369058	0.464201
ENSMUSG00000039270	Megf9	1515.19	0.0778484	0.0866926	0.897982	0.369195	0.464339
ENSMUSG00000020032	Nuak1	838.572	0.0541639	0.0603221	0.897911	0.369233	0.464352
ENSMUSG00000030528	Blm	815.496	-0.0678175	0.0755445	-0.897716	0.369337	0.46443
ENSMUSG00000116975	4930470H14Rik	365.28	-0.0738664	0.0822856	-0.897683	0.369354	0.46443
ENSMUSG00000094018	S100a2	335.485	-0.081623	0.090931	-0.897637	0.369379	0.46443
ENSMUSG00000040901	Kcnk18	151.807	-0.0969913	0.108067	-0.897509	0.369448	0.464481
ENSMUSG00000110767	Gm31432	134.707	-0.103127	0.114972	-0.896976	0.369732	0.46478
ENSMUSG00000058163	Gm5431	192.645	-0.0706327	0.0787501	-0.896922	0.369761	0.46478
ENSMUSG00000003154	Foxj2	409.092	0.049875	0.0556078	0.896906	0.369769	0.46478
ENSMUSG00000052812	Atad2b	1434.31	0.0443908	0.049497	0.89684	0.369804	0.464789
ENSMUSG00000053004	Hrh1	768.088	-0.0993009	0.110782	-0.896361	0.37006	0.465075
ENSMUSG00000036553	Sh3tc1	303.687	-0.118467	0.132175	-0.896291	0.370097	0.465087
ENSMUSG00000097997	Gm27017	134.561	0.0873141	0.0974475	0.896012	0.370246	0.46519
ENSMUSG00000097040	2610316D01Rik	991.48	0.0792794	0.0884845	0.89597	0.370269	0.46519
ENSMUSG00000030554	Synm	154.437	-0.0945571	0.10554	-0.895937	0.370286	0.46519
ENSMUSG00000046733	Gprc5a	180.139	-0.102364	0.114255	-0.895929	0.370291	0.46519
ENSMUSG00000062077	Trim54	188.19	-0.0956683	0.106851	-0.895341	0.370605	0.465549
ENSMUSG00000031627	Irf2	1471.93	0.0524639	0.0586034	0.895236	0.370661	0.465584
ENSMUSG00000032452	Clstn2	7042.08	-0.0323423	0.0361465	-0.894757	0.370917	0.465871
ENSMUSG00000002020	Ltbp2	790.288	-0.0872817	0.0975892	-0.894379	0.371119	0.46609
ENSMUSG00000113666	Gm35725	325.803	-0.0594364	0.0664693	-0.894193	0.371218	0.466179
ENSMUSG00000027217	Tspan18	1150.85	-0.0905911	0.101353	-0.893821	0.371418	0.466394
ENSMUSG00000029245	Epha5	4394.15	0.099328	0.111146	0.893672	0.371498	0.46646
ENSMUSG00000115405	Gm41307	190.423	-0.0959124	0.10734	-0.893536	0.37157	0.466515
ENSMUSG00000092196	Gm38505	362.606	0.0766557	0.0857976	0.893447	0.371618	0.46654
ENSMUSG00000043131	Mob1a	210.913	-0.0762277	0.0853519	-0.893099	0.371804	0.466702
ENSMUSG00000054021	Sirt5	337.99	0.0500549	0.0560481	0.893069	0.37182	0.466702
ENSMUSG00000039737	Prkrip1	269.538	0.0734414	0.082239	0.893024	0.371844	0.466702
ENSMUSG00000028683	Eif2b3	704.281	-0.0618698	0.0692833	-0.892997	0.371859	0.466702
ENSMUSG00000015957	Wnt11	150.174	-0.151117	0.169301	-0.892595	0.372074	0.466937
ENSMUSG00000066640	Fbxl18	355.335	0.082772	0.0928651	0.891314	0.372761	0.467763
ENSMUSG00000021928	Ebpl	333.441	-0.0599537	0.0672728	-0.891202	0.372821	0.467785
ENSMUSG00000025321	Itgb8	889.02	-0.0704959	0.0791043	-0.891177	0.372834	0.467785
ENSMUSG00000026999	Nup35	545.089	0.0716353	0.0803933	0.891061	0.372897	0.467828
ENSMUSG00000064351	mt-Co1	845.516	0.322529	0.36203	0.89089	0.372988	0.467908
ENSMUSG00000033216	Eefsec	2023.5	0.0558296	0.0626895	0.890574	0.373157	0.468028
ENSMUSG00000001521	Tulp3	406.207	0.0512251	0.0575193	0.890572	0.373159	0.468028
ENSMUSG00000028961	Pgd	183.194	0.083328	0.0935688	0.890554	0.373169	0.468028
ENSMUSG00000059554	Ccdc28a	333.777	0.0865827	0.0972361	0.890437	0.373231	0.468071
ENSMUSG00000026707	Nsun6	658.168	-0.0534552	0.0600652	-0.889954	0.373491	0.468362
ENSMUSG00000061584	Lyg2	158.857	0.0753534	0.0846843	0.889815	0.373565	0.468403
ENSMUSG00000064370	mt-Cytb	554.17	0.319916	0.359543	0.889788	0.37358	0.468403
ENSMUSG00000111587	Gm32338	387.921	-0.0789815	0.0887775	-0.889657	0.37365	0.468456
ENSMUSG00000037572	Wdhd1	351.313	-0.0531595	0.0597679	-0.889431	0.373772	0.468573
ENSMUSG00000075122	Cd80	460.317	-0.0722509	0.0812456	-0.88929	0.373847	0.468632
ENSMUSG00000028614	Ndc1	508.091	-0.0484107	0.0544749	-0.88868	0.374175	0.468997
ENSMUSG00000027630	Tbl1xr1	1813.64	0.0687604	0.0773804	0.888602	0.374217	0.468997
ENSMUSG00000106658	Gm36548	158.118	-0.102282	0.115106	-0.888591	0.374223	0.468997
ENSMUSG00000086835	Gm11775	155.449	-0.111219	0.125176	-0.888495	0.374275	0.469027
ENSMUSG00000046840	Hnf4aos	262.331	-0.0954028	0.107386	-0.888414	0.374318	0.469046
ENSMUSG00000096736	Gm17535	231.777	0.272806	0.307255	0.887881	0.374605	0.46937
ENSMUSG00000090118	Gm16163	206.647	0.0659007	0.074266	0.887361	0.374885	0.469685
ENSMUSG00000022802	Lmln	484.612	0.0439735	0.0495597	0.887283	0.374926	0.469702
ENSMUSG00000112778	Gm33677	237.081	-0.0723629	0.0815716	-0.887109	0.37502	0.469784
ENSMUSG00000101304	Plet1os	126.719	-0.110177	0.124319	-0.886242	0.375487	0.470326
ENSMUSG00000006262	Mob1b	588.486	0.0648149	0.0731379	0.886201	0.375509	0.470326
ENSMUSG00000047295	Smgc	152.067	-0.0880432	0.0993732	-0.885986	0.375625	0.470436
ENSMUSG00000070577	Gm572	237.603	-0.104828	0.118413	-0.885272	0.37601	0.470882
ENSMUSG00000037295	Ldlrap1	185.117	-0.132927	0.150183	-0.885097	0.376104	0.470931
ENSMUSG00000036526	Card11	1206.72	-0.113666	0.128423	-0.885095	0.376106	0.470931
ENSMUSG00000021750	Fam107a	227.908	-0.0816362	0.0922428	-0.885015	0.376149	0.47095
ENSMUSG00000017765	Slc12a4	189.477	-0.0981348	0.110927	-0.884681	0.376329	0.471113
ENSMUSG00000022602	Arc	194.727	-0.27683	0.31292	-0.884667	0.376337	0.471113
ENSMUSG00000033918	Parl	346.437	0.0689552	0.0779497	0.884612	0.376366	0.471113
ENSMUSG00000074865	Zfp934	576.435	-0.0510325	0.0576923	-0.884564	0.376392	0.471113
ENSMUSG00000010435	Spaca7	306.259	-0.1056	0.1194	-0.884422	0.376468	0.47116
ENSMUSG00000036962	Cfap221	662.975	-0.059223	0.0669649	-0.884389	0.376486	0.47116
ENSMUSG00000073176	Zfp449	160.659	-0.0755168	0.0854197	-0.884068	0.376659	0.471341
ENSMUSG00000026494	Kif26b	4419.73	-0.052318	0.0592054	-0.88367	0.376875	0.471575
ENSMUSG00000102349	Gm37376	7613.63	0.169941	0.192391	0.883311	0.377068	0.471781
ENSMUSG00000055652	Klhl25	208.686	-0.0738374	0.0836554	-0.882638	0.377432	0.472201
ENSMUSG00000024654	Asrgl1	309.069	0.0592948	0.0671925	0.882461	0.377528	0.472286
ENSMUSG00000074269	Rec114	992.826	-0.056776	0.0643459	-0.882356	0.377584	0.472296
ENSMUSG00000102923	Gm31728	147.424	-0.0961682	0.108992	-0.88234	0.377593	0.472296
ENSMUSG00000116927	Gm30881	237.76	0.0723101	0.0819617	0.882242	0.377646	0.472327
ENSMUSG00000030909	Anks4b	163.646	-0.0853422	0.0968154	-0.881494	0.378051	0.472798
ENSMUSG00000087038	2900079G21Rik	1207.37	-0.0572399	0.0649962	-0.880667	0.378498	0.473318
ENSMUSG00000037108	Zcwpw1	349.443	-0.0769464	0.0873776	-0.880619	0.378524	0.473318
ENSMUSG00000022120	Obi1	462.341	-0.0610084	0.06929	-0.88048	0.378599	0.473377
ENSMUSG00000023903	Mmp25	127.559	-0.121745	0.138293	-0.880344	0.378673	0.473434
ENSMUSG00000033632	AW554918	3109.15	-0.0395558	0.0449579	-0.879841	0.378946	0.473739
ENSMUSG00000040729	Cep126	950.89	0.0733703	0.083398	0.879761	0.378989	0.473757
ENSMUSG00000038685	Rtel1	421.192	0.0500726	0.0569306	0.879538	0.37911	0.473873
ENSMUSG00000051985	Igfn1	553.807	-0.0859488	0.0977527	-0.879248	0.379267	0.474034
ENSMUSG00000038517	Tbkbp1	158.973	0.109207	0.124247	0.878952	0.379427	0.474199
ENSMUSG00000029032	Arhgef16	151.576	-0.135113	0.153761	-0.878721	0.379553	0.474289
ENSMUSG00000051355	Commd1	591.165	0.0549399	0.0625231	0.878714	0.379556	0.474289
ENSMUSG00000022468	Endou	209.059	-0.113384	0.129065	-0.878504	0.37967	0.474396
ENSMUSG00000019845	Tube1	194.409	-0.0638219	0.0726565	-0.878406	0.379723	0.474426
ENSMUSG00000025239	Limd1	523.901	-0.0516885	0.0588486	-0.87833	0.379765	0.474442
ENSMUSG00000037661	Gpr160	397.441	-0.0553801	0.0630709	-0.878061	0.379911	0.474589
ENSMUSG00000046415	B430212C06Rik	181.481	-0.0899694	0.102491	-0.877825	0.380039	0.474681
ENSMUSG00000032392	Parp16	415.476	-0.0914346	0.104161	-0.877819	0.380042	0.474681
ENSMUSG00000001089	Luzp1	900.782	0.0431478	0.0491627	0.877653	0.380132	0.474759
ENSMUSG00000109831	Gm36431	929.705	-0.087109	0.0992716	-0.877482	0.380225	0.474839
ENSMUSG00000022503	Nubp1	138.856	0.0730328	0.0832482	0.87729	0.380329	0.474898
ENSMUSG00000027848	Olfml3	194.59	-0.0642289	0.0732129	-0.87729	0.380329	0.474898
ENSMUSG00000066278	Vps37b	275.872	0.0859667	0.0979983	0.877226	0.380364	0.474906
ENSMUSG00000030206	Gsg1	143.776	-0.0792155	0.0903318	-0.876939	0.38052	0.475065
ENSMUSG00000034006	Slc66a2	401.152	-0.0587095	0.0669647	-0.876724	0.380637	0.475175
ENSMUSG00000076434	Wfdc3	172.112	-0.101809	0.116173	-0.876356	0.380837	0.475389
ENSMUSG00000033964	Zbtb41	405.915	0.10291	0.11755	0.875458	0.381325	0.475962
ENSMUSG00000020691	Mettl2	151.922	0.0750196	0.0857367	0.875	0.381574	0.476238
ENSMUSG00000020241	Col6a2	291.438	0.0823306	0.0941429	0.874528	0.381831	0.476523
ENSMUSG00000034848	Ttc21b	944.888	0.0617197	0.0705845	0.874409	0.381896	0.476568
ENSMUSG00000040177	2310057M21Rik	172.128	0.0705576	0.0807828	0.873424	0.382432	0.477194
ENSMUSG00000104004	4930565D16Rik	285.616	-0.0773552	0.0885697	-0.873383	0.382455	0.477194
ENSMUSG00000060538	Tmem219	328.065	-0.0831867	0.0952589	-0.87327	0.382516	0.477232
ENSMUSG00000034247	Plekhm1	539.692	0.0621446	0.0711672	0.873219	0.382543	0.477232
ENSMUSG00000097520	4930488L21Rik	776.076	0.0404982	0.0463824	0.873137	0.382588	0.477232
ENSMUSG00000018334	Ksr1	1380.19	0.0746516	0.0855022	0.873095	0.382611	0.477232
ENSMUSG00000054934	Kcnmb4	750.591	-0.0435789	0.0499149	-0.873064	0.382628	0.477232
ENSMUSG00000111115	Gm47144	218.771	-0.0967718	0.110868	-0.872859	0.38274	0.477335
ENSMUSG00000045160	Bola3	155.364	0.0859081	0.098526	0.871934	0.383244	0.477929
ENSMUSG00000032342	Mto1	403.09	0.0512607	0.0588057	0.871697	0.383374	0.478054
ENSMUSG00000022351	Sqle	240.466	0.0714133	0.0820157	0.870727	0.383903	0.478651
ENSMUSG00000040966	Slc22a2	407.223	-0.0808408	0.0928442	-0.870714	0.38391	0.478651
ENSMUSG00000028344	Invs	1846.76	-0.0404349	0.046445	-0.870598	0.383973	0.478694
ENSMUSG00000110641	Gm45826	179.748	-0.0835528	0.0959776	-0.870545	0.384003	0.478695
ENSMUSG00000038383	Pigu	989.228	-0.0506695	0.0582196	-0.870316	0.384128	0.478815
ENSMUSG00000021752	Kctd6	168.092	0.0984418	0.113131	0.870157	0.384215	0.478887
ENSMUSG00000025726	Slc28a1	474.214	-0.103928	0.11956	-0.869253	0.384709	0.479468
ENSMUSG00000034987	Hrh2	506.864	0.0629809	0.072471	0.869049	0.38482	0.479571
ENSMUSG00000052303	Mrgpra6	189.583	-0.0767582	0.0883535	-0.868762	0.384977	0.47973
ENSMUSG00000085649	A730032A03Rik	134.707	-0.10651	0.122611	-0.868684	0.38502	0.479747
ENSMUSG00000029528	Pxn	385.876	-0.10496	0.120851	-0.868506	0.385117	0.479833
ENSMUSG00000116946	Gm41442	178.252	0.0645069	0.0743103	0.868075	0.385353	0.480091
ENSMUSG00000020564	Atxn7l1	2752.34	0.0562741	0.0648312	0.86801	0.385389	0.480092
ENSMUSG00000053367	Epp13	291.748	-0.096517	0.111199	-0.867968	0.385412	0.480092
ENSMUSG00000074673	Ttll9	401.72	-0.103067	0.118763	-0.867841	0.385481	0.480129
ENSMUSG00000074862	BC025920	127.401	-0.0844723	0.0973397	-0.867809	0.385499	0.480129
ENSMUSG00000060402	Chst8	1215.33	-0.101902	0.117457	-0.867569	0.38563	0.480256
ENSMUSG00000000028	Cdc45	255.436	-0.0788685	0.0909206	-0.867444	0.385699	0.480306
ENSMUSG00000027456	Sdcbp2	216.551	0.0593976	0.0685037	0.867072	0.385903	0.480524
ENSMUSG00000021364	Elovl2	440.754	0.0510491	0.0588842	0.866941	0.385974	0.480577
ENSMUSG00000086693	A730081D07Rik	471.935	0.0436535	0.0503712	0.866636	0.386142	0.480749
ENSMUSG00000024084	Qpct	585.401	0.0564989	0.0652423	0.865986	0.386498	0.481157
ENSMUSG00000055493	Epm2a	1416.97	0.0463022	0.0534938	0.865562	0.38673	0.48141
ENSMUSG00000027481	Bpifb2	155.129	-0.0990395	0.114512	-0.864887	0.387101	0.4818
ENSMUSG00000036585	Fgf1	407.774	-0.0689945	0.0797735	-0.86488	0.387105	0.4818
ENSMUSG00000029416	Slc15a4	407.095	0.0655803	0.0758301	0.864833	0.38713	0.4818
ENSMUSG00000060985	Tdrd5	459.882	-0.0641843	0.0742252	-0.864724	0.38719	0.481839
ENSMUSG00000117431	8430430B14Rik	152.246	-0.111835	0.129351	-0.864585	0.387267	0.481898
ENSMUSG00000096856	Gm10778	194.926	0.0627397	0.0726072	0.864098	0.387534	0.482195
ENSMUSG00000042659	Arrdc4	189.356	0.0780241	0.0903058	0.863999	0.387589	0.482226
ENSMUSG00000003762	Coq8b	234.113	0.0658966	0.0762987	0.863665	0.387772	0.482418
ENSMUSG00000028641	P3h1	193.426	0.0642174	0.0743677	0.863512	0.387856	0.482487
ENSMUSG00000034171	Faah	475.269	-0.0737589	0.08545	-0.863181	0.388038	0.482677
ENSMUSG00000072066	6720489N17Rik	231.335	-0.0748723	0.0867499	-0.863082	0.388092	0.482709
ENSMUSG00000045620	Odf3l1	175.985	-0.109989	0.127456	-0.862956	0.388162	0.482736
ENSMUSG00000002486	Tchp	136.058	0.0818177	0.094813	0.862937	0.388172	0.482736
ENSMUSG00000108449	Gm44507	300.411	-0.0883184	0.102369	-0.862745	0.388278	0.482831
ENSMUSG00000032583	Mon1a	209.73	0.0682304	0.0791156	0.862414	0.38846	0.483021
ENSMUSG00000063972	Nr6a1	2007.14	-0.0433524	0.0502729	-0.862341	0.3885	0.483035
ENSMUSG00000072761	Gm6712	341.722	0.0591422	0.0686052	0.862066	0.388651	0.483171
ENSMUSG00000004098	Col5a3	404.417	-0.100976	0.117137	-0.862037	0.388667	0.483171
ENSMUSG00000038860	Garnl3	1634.04	0.0516155	0.0598992	0.861706	0.388849	0.483361
ENSMUSG00000073722	4931408C20Rik	260.555	-0.0919561	0.106744	-0.861462	0.388983	0.483486
ENSMUSG00000027674	Pex5l	1889.33	0.0571661	0.0663628	0.861418	0.389008	0.483486
ENSMUSG00000001604	Tcea3	243.317	-0.111985	0.130046	-0.861117	0.389174	0.483616
ENSMUSG00000029651	Mtus2	4439.92	0.0564739	0.0655876	0.861045	0.389214	0.483616
ENSMUSG00000025464	Paox	222.061	-0.0794445	0.092273	-0.860972	0.389253	0.483616
ENSMUSG00000112654	4930455C13Rik	200.904	0.0666443	0.0774063	0.860967	0.389256	0.483616
ENSMUSG00000037613	Tnfrsf23	174.995	-0.0935924	0.108707	-0.860964	0.389258	0.483616
ENSMUSG00000096169	Olfr1564	185.88	0.0666127	0.077395	0.860685	0.389412	0.483771
ENSMUSG00000056121	Fez2	516.723	-0.0485746	0.0564432	-0.860593	0.389462	0.483798
ENSMUSG00000022519	Srl	610.937	-0.0806631	0.0937421	-0.860479	0.389525	0.483809
ENSMUSG00000105078	Vamp9	506.623	-0.0481561	0.0559648	-0.860471	0.38953	0.483809
ENSMUSG00000009900	Wnt3a	399.381	-0.103436	0.120299	-0.859818	0.389889	0.48422
ENSMUSG00000047434	Xxylt1	1500.75	0.0426308	0.0495965	0.859552	0.390036	0.484355
ENSMUSG00000025588	Nat1	148.941	-0.0871123	0.101351	-0.859515	0.390056	0.484355
ENSMUSG00000003354	Ccdc65	149.674	-0.104048	0.121066	-0.859433	0.390102	0.484376
ENSMUSG00000037531	Mrpl47	161.14	0.0880995	0.102535	0.859217	0.390221	0.484487
ENSMUSG00000032263	Bckdhb	2189.63	-0.0437008	0.0508689	-0.859087	0.390292	0.48454
ENSMUSG00000038116	Phf20	1308.5	0.040343	0.0470096	0.858185	0.39079	0.485122
ENSMUSG00000102185	5033404E19Rik	168.176	-0.0756786	0.0881937	-0.858095	0.39084	0.485147
ENSMUSG00000000730	Dnmt3l	160.413	-0.131041	0.152734	-0.857966	0.390911	0.485168
ENSMUSG00000047250	Ptgs1	196.199	-0.0812853	0.0947426	-0.857959	0.390915	0.485168
ENSMUSG00000021357	Exoc2	2127.76	0.0566484	0.066041	0.857777	0.391016	0.485257
ENSMUSG00000026162	Nhej1	967.733	-0.0768769	0.089629	-0.857723	0.391045	0.485258
ENSMUSG00000050211	Pla2g4e	791.511	-0.0601117	0.0700991	-0.857524	0.391155	0.485358
ENSMUSG00000034755	Pcdh11x	3814.26	-0.0785511	0.0916245	-0.857315	0.391271	0.485415
ENSMUSG00000020702	Ccl1	1307.77	-0.0796534	0.0929116	-0.857303	0.391277	0.485415
ENSMUSG00000022214	Dcaf11	174.372	0.0889013	0.103701	0.857283	0.391289	0.485415
ENSMUSG00000073598	1700066B19Rik	228.715	-0.0848278	0.0989665	-0.857137	0.391369	0.485479
ENSMUSG00000041375	Ccdc9	152.789	0.0731422	0.085344	0.857028	0.391429	0.485517
ENSMUSG00000002459	Rgs20	2627.23	0.0775114	0.09051	0.856385	0.391785	0.485922
ENSMUSG00000023022	Lima1	868.41	-0.0861206	0.100655	-0.855599	0.39222	0.486412
ENSMUSG00000038312	Edem2	327.515	0.0594653	0.0695041	0.855564	0.392239	0.486412
ENSMUSG00000029247	Paics	202.396	0.0965986	0.112914	0.855504	0.392272	0.486417
ENSMUSG00000029403	Cdkl2	535.786	0.0654914	0.0765896	0.855095	0.392499	0.486662
ENSMUSG00000006010	Odr4	461.661	0.0949011	0.111006	0.854916	0.392597	0.486748
ENSMUSG00000085953	Gm15496	315.015	0.0797412	0.0933077	0.854605	0.39277	0.486926
ENSMUSG00000056771	Gm10010	164.101	0.0752412	0.0880654	0.854379	0.392895	0.487023
ENSMUSG00000086275	1700121C08Rik	251.648	-0.0986211	0.115433	-0.854358	0.392906	0.487023
ENSMUSG00000040189	Odad1	203.659	-0.125021	0.146564	-0.853014	0.393652	0.487888
ENSMUSG00000020227	Irak3	600.85	-0.0617541	0.0723993	-0.852966	0.393678	0.487888
ENSMUSG00000110823	Gm36799	218.334	-0.0974337	0.114241	-0.852877	0.393727	0.487888
ENSMUSG00000028927	Padi2	345.906	-0.115516	0.135448	-0.852845	0.393746	0.487888
ENSMUSG00000109032	Gm7972	195.721	-0.0680582	0.0798042	-0.852816	0.393761	0.487888
ENSMUSG00000031657	Heatr3	577.173	0.0622782	0.0730295	0.852782	0.39378	0.487888
ENSMUSG00000097115	1810019N24Rik	151.809	-0.0863486	0.101274	-0.852626	0.393866	0.487958
ENSMUSG00000036617	Etl4	10378.1	-0.0310476	0.0364344	-0.852151	0.39413	0.488248
ENSMUSG00000061455	Stx17	783.108	0.0516438	0.0606119	0.852042	0.394191	0.488288
ENSMUSG00000018678	Sp2	262.336	0.0704894	0.0827799	0.851528	0.394476	0.488603
ENSMUSG00000026175	Vil1	239.336	-0.0914706	0.107426	-0.851478	0.394504	0.488603
ENSMUSG00000034310	Tmem132d	6674.6	-0.0662404	0.0778108	-0.851301	0.394602	0.488688
ENSMUSG00000085913	Gm15601	258.445	-0.060564	0.0712013	-0.850603	0.39499	0.489132
ENSMUSG00000024052	Lpin2	396.824	0.0560692	0.0659368	0.850347	0.395132	0.489272
ENSMUSG00000091204	Gm7271	349.371	-0.0702545	0.0826391	-0.850136	0.395249	0.48938
ENSMUSG00000026188	Tmem169	295.744	0.0601825	0.0708306	0.849668	0.395509	0.489666
ENSMUSG00000056031	9330154J02Rik	313.899	0.0575304	0.0677389	0.849297	0.395716	0.489885
ENSMUSG00000026339	Ccdc93	883.615	-0.0422193	0.0497272	-0.849017	0.395872	0.490042
ENSMUSG00000018697	Aatf	1136.62	0.0402065	0.0473921	0.848381	0.396226	0.490407
ENSMUSG00000060890	Arr3	135.967	-0.0906523	0.106853	-0.84838	0.396226	0.490407
ENSMUSG00000014547	Wdfy2	1300.59	-0.0541071	0.0638055	-0.848001	0.396437	0.490632
ENSMUSG00000108596	Gm49368	372.866	-0.0875473	0.103255	-0.847871	0.39651	0.490685
ENSMUSG00000037722	Gnpnat1	186.66	0.0614237	0.0724608	0.847683	0.396615	0.490751
ENSMUSG00000039063	Echdc3	148.75	-0.0870087	0.102645	-0.84767	0.396622	0.490751
ENSMUSG00000028992	Nmnat1	140.428	-0.0842552	0.0994255	-0.847421	0.396761	0.490868
ENSMUSG00000097103	ENSMUSG00000097103	280.331	0.0602833	0.0711396	0.847394	0.396775	0.490868
ENSMUSG00000046971	Pla2g4f	130.497	-0.0912082	0.107665	-0.847145	0.396914	0.491003
ENSMUSG00000028132	Tlcd4	919.351	-0.0406472	0.0479979	-0.846853	0.397077	0.491168
ENSMUSG00000026885	Ttll11	2916.01	0.0617873	0.0729899	0.846519	0.397263	0.491342
ENSMUSG00000042043	Tbca	630.042	-0.0419061	0.0495054	-0.846495	0.397277	0.491342
ENSMUSG00000030968	Pdilt	302.553	-0.0628946	0.0743171	-0.8463	0.397385	0.49144
ENSMUSG00000028399	Ptprd	27914	0.082923	0.0980156	0.846019	0.397542	0.491598
ENSMUSG00000079450	Cldn34c1	270.986	-0.0835255	0.0987362	-0.845946	0.397583	0.491611
ENSMUSG00000028673	Fuca1	267.811	0.065229	0.0771312	0.845689	0.397726	0.491752
ENSMUSG00000031075	Ano1	1343.47	-0.0979587	0.115844	-0.845612	0.397769	0.491768
ENSMUSG00000036160	Surf6	195.384	0.0596317	0.0705455	0.845294	0.397947	0.491951
ENSMUSG00000022604	Cep97	422.652	0.0443126	0.0524373	0.845059	0.398078	0.492071
ENSMUSG00000073856	Iqck	1228.29	-0.0579937	0.0686304	-0.845015	0.398102	0.492071
ENSMUSG00000029469	Ift81	682.594	0.0468273	0.0554319	0.844771	0.398239	0.492203
ENSMUSG00000042179	Pnliprp1	167.819	-0.0813682	0.096388	-0.844174	0.398572	0.492579
ENSMUSG00000033819	Ppp1r16a	217.893	0.0924985	0.10958	0.844116	0.398605	0.492582
ENSMUSG00000031576	Kcnu1	934.688	-0.0613847	0.072761	-0.843648	0.398866	0.492869
ENSMUSG00000028859	Csf3r	162.223	-0.102481	0.121515	-0.843361	0.399027	0.49303
ENSMUSG00000055994	Nod2	381.591	-0.0684187	0.081176	-0.842843	0.399316	0.493351
ENSMUSG00000087296	Gm12130	346.514	-0.0904224	0.107298	-0.842723	0.399383	0.493398
ENSMUSG00000071796	6820431F20Rik	884.21	0.0396862	0.0471162	0.842305	0.399617	0.49365
ENSMUSG00000038540	Tmc3	384.87	0.0475065	0.0564774	0.841159	0.400259	0.494377
ENSMUSG00000074343	Gldnos	301.204	-0.0794491	0.0944532	-0.841147	0.400265	0.494377
ENSMUSG00000096299	Gm21814	224.961	-0.0798523	0.0949387	-0.841093	0.400296	0.494378
ENSMUSG00000071470	Ccnb1ip1	441.854	0.152377	0.181255	0.84068	0.400527	0.494627
ENSMUSG00000027583	Zbtb46	708.572	-0.0680749	0.0809825	-0.840612	0.400566	0.494638
ENSMUSG00000068134	Zfp120	316.351	0.0745903	0.0887481	0.840473	0.400643	0.494698
ENSMUSG00000025169	Ogfod3	282.711	-0.0822589	0.0979229	-0.840037	0.400887	0.494962
ENSMUSG00000030838	Ush1c	352.126	-0.117018	0.139329	-0.83987	0.400981	0.495041
ENSMUSG00000073197	5730507C01Rik	186.466	-0.085262	0.101551	-0.839602	0.401132	0.49519
ENSMUSG00000025025	Mxi1	820.082	0.0483589	0.0576016	0.839539	0.401167	0.495197
ENSMUSG00000042035	Igsf3	820.796	-0.0494029	0.0588982	-0.838785	0.40159	0.495682
ENSMUSG00000024182	Axin1	556.842	0.0592522	0.0706526	0.838641	0.401671	0.495745
ENSMUSG00000022781	Pak2	793.824	0.0376327	0.0448762	0.838589	0.4017	0.495745
ENSMUSG00000073791	Efcab7	258.003	-0.0569325	0.0679595	-0.837741	0.402176	0.496296
ENSMUSG00000029727	Cyp3a13	265.168	-0.0821979	0.0981767	-0.837244	0.402455	0.496603
ENSMUSG00000020636	Allc	296.965	-0.0830958	0.0993502	-0.836393	0.402934	0.497157
ENSMUSG00000021807	Rtraf	224.417	0.0985043	0.11781	0.836128	0.403083	0.497292
ENSMUSG00000002015	Bcap31	280.804	0.0659536	0.0788832	0.836092	0.403103	0.497292
ENSMUSG00000020491	2810021J22Rik	231.634	0.0643773	0.0770623	0.835392	0.403497	0.497741
ENSMUSG00000027167	Elp4	2214.65	0.0617138	0.0739171	0.834905	0.403771	0.498042
ENSMUSG00000024769	Cdc42bpg	165.614	0.0902483	0.108158	0.834408	0.404051	0.49835
ENSMUSG00000030649	Anapc15	393.282	-0.0743758	0.0891739	-0.834053	0.404251	0.49856
ENSMUSG00000062760	Shisal1	499.059	-0.0933192	0.111934	-0.833695	0.404453	0.498772
ENSMUSG00000109695	Gm31166	417.436	0.0907539	0.108934	0.833109	0.404783	0.499143
ENSMUSG00000014542	Clec4f	131.051	-0.110371	0.132557	-0.832631	0.405053	0.499438
ENSMUSG00000026701	Prdx6	215.261	0.0853898	0.102617	0.832124	0.405339	0.499752
ENSMUSG00000106426	Gm36211	136.945	-0.0914327	0.109885	-0.832073	0.405368	0.499752
ENSMUSG00000019961	Tmpo	429.01	0.0563736	0.0678098	0.83135	0.405776	0.500219
ENSMUSG00000020075	Ddx21	307.727	0.0573596	0.0690017	0.831278	0.405817	0.500232
ENSMUSG00000036432	Siah2	238.064	0.0655829	0.0789077	0.831135	0.405898	0.500294
ENSMUSG00000027560	Dok5	1864.75	-0.0548388	0.0660474	-0.830294	0.406372	0.500843
ENSMUSG00000028247	Coq3	409.253	-0.0575513	0.0693293	-0.830115	0.406474	0.500931
ENSMUSG00000043154	Ppp2r3a	1733.46	0.0377728	0.0455266	0.829685	0.406717	0.501193
ENSMUSG00000096988	A930029G22Rik	209.788	-0.0567664	0.0684387	-0.829449	0.40685	0.501319
ENSMUSG00000037933	Bicd2	499.33	0.0506333	0.0610483	0.829397	0.40688	0.501319
ENSMUSG00000041794	Myrip	2078.43	0.0635696	0.0766583	0.82926	0.406957	0.501378
ENSMUSG00000038425	Poli	239.953	0.0656606	0.0791871	0.829183	0.407001	0.501395
ENSMUSG00000024299	Adamts10	299.968	-0.0796196	0.0960403	-0.829022	0.407092	0.501436
ENSMUSG00000097392	Thoc2l	424.975	0.0773406	0.093292	0.829016	0.407095	0.501436
ENSMUSG00000019528	Gyg	459.796	-0.0621355	0.0749858	-0.82863	0.407314	0.501662
ENSMUSG00000039715	Dync2i2	211.705	0.0612296	0.0738965	0.828586	0.407339	0.501662
ENSMUSG00000110067	6330411D24Rik	4768	-0.0755855	0.0912349	-0.828471	0.407404	0.501705
ENSMUSG00000001444	Tbx21	147.645	-0.125461	0.151472	-0.828275	0.407515	0.501801
ENSMUSG00000090256	Alms1-ps1	154.434	-0.0843482	0.101842	-0.828228	0.407542	0.501801
ENSMUSG00000054003	Tdrd9	879.124	-0.0904665	0.109249	-0.828079	0.407626	0.501867
ENSMUSG00000041831	Sytl3	583.399	-0.0930353	0.11236	-0.828007	0.407666	0.50188
ENSMUSG00000031921	Terf2	358.923	0.0503074	0.0607713	0.827814	0.407776	0.501978
ENSMUSG00000109809	Gm34066	145.322	-0.0717967	0.086755	-0.82758	0.407909	0.502104
ENSMUSG00000001707	Eef1e1	212.185	-0.0573824	0.0693883	-0.826975	0.408251	0.502488
ENSMUSG00000054150	Syne3	739.484	-0.0846584	0.102415	-0.826622	0.408451	0.502698
ENSMUSG00000101360	4933417O13Rik	164.599	-0.112972	0.136693	-0.826462	0.408542	0.502772
ENSMUSG00000021254	Gpatch2l	669.647	0.0450185	0.0544821	0.826299	0.408635	0.502849
ENSMUSG00000031506	Ptpn7	147.796	-0.100138	0.12121	-0.826154	0.408717	0.502913
ENSMUSG00000039308	Ndst2	167.19	0.0823224	0.0996805	0.825863	0.408882	0.503046
ENSMUSG00000014074	Rnf168	340.746	0.0570967	0.0691367	0.825853	0.408888	0.503046
ENSMUSG00000034007	Scaper	4202.66	0.0341607	0.0413666	0.825804	0.408916	0.503046
ENSMUSG00000075555	Gm10863	457.997	-0.10578	0.128105	-0.825732	0.408956	0.503058
ENSMUSG00000025742	Prps2	288.612	-0.0646408	0.078318	-0.825363	0.409165	0.503279
ENSMUSG00000044707	Ccnjl	578.399	-0.0496437	0.0602683	-0.823712	0.410103	0.504395
ENSMUSG00000074284	Gm10658	137.228	-0.0748379	0.0908809	-0.823472	0.41024	0.504513
ENSMUSG00000040797	Iqsec3	1165.92	0.0454328	0.0551746	0.823437	0.41026	0.504513
ENSMUSG00000109193	Gm39027	144.382	-0.0890799	0.108207	-0.823237	0.410373	0.504615
ENSMUSG00000090173	Fbxw10	341.535	-0.0718463	0.0872875	-0.823099	0.410452	0.504675
ENSMUSG00000111674	Gm48728	153.531	-0.0797069	0.0968444	-0.823041	0.410485	0.504678
ENSMUSG00000030352	Tspan9	1716.34	-0.068599	0.0833718	-0.822808	0.410617	0.504804
ENSMUSG00000022838	Eaf2	774.956	0.0476347	0.0579137	0.822512	0.410786	0.504955
ENSMUSG00000029862	Clcn1	343.852	-0.0570879	0.0694091	-0.822485	0.410801	0.504955
ENSMUSG00000086054	Hnf1aos1	221.898	-0.108038	0.131379	-0.822339	0.410884	0.505009
ENSMUSG00000026203	Dnajb2	140.746	0.0780425	0.0949076	0.8223	0.410906	0.505009
ENSMUSG00000029776	Hibadh	1280.02	0.0415657	0.0505586	0.82213	0.411003	0.505091
ENSMUSG00000029343	Crybb1	202.774	0.0808953	0.0984192	0.821947	0.411107	0.505169
ENSMUSG00000032462	Pik3cb	1117.51	-0.0331396	0.0403202	-0.821912	0.411127	0.505169
ENSMUSG00000031668	Eif2ak3	765.711	-0.049626	0.0603896	-0.821764	0.411211	0.505235
ENSMUSG00000113321	Gm8075	135.934	-0.0865987	0.10543	-0.82139	0.411424	0.505426
ENSMUSG00000033767	Tmem131l	1914.36	0.0460062	0.0560106	0.821384	0.411427	0.505426
ENSMUSG00000070883	Ccdc173	414.567	-0.0480207	0.0584946	-0.820943	0.411679	0.505698
ENSMUSG00000060923	Acyp2	1685.58	0.0491315	0.059852	0.820882	0.411713	0.505703
ENSMUSG00000074899	Sptbn5	341.698	-0.0874617	0.106628	-0.820249	0.412074	0.506109
ENSMUSG00000113907	Gm47167	214.019	0.0535427	0.0652878	0.820103	0.412157	0.506142
ENSMUSG00000115441	Gm34759	205.047	-0.0759929	0.0926636	-0.820094	0.412162	0.506142
ENSMUSG00000051029	Serpinb1b	204.679	-0.0661757	0.0807328	-0.819688	0.412394	0.506389
ENSMUSG00000028089	Chd1l	636.909	-0.0492673	0.0601127	-0.819581	0.412455	0.506427
ENSMUSG00000000125	Wnt3	350.721	-0.109312	0.13346	-0.819065	0.412749	0.506751
ENSMUSG00000056394	Lig1	377.329	-0.069764	0.0852058	-0.818771	0.412917	0.50692
ENSMUSG00000006522	Itih3	153.674	-0.0984905	0.12046	-0.81762	0.413574	0.507689
ENSMUSG00000086368	Gm13830	173.395	-0.0763098	0.0933443	-0.817509	0.413638	0.50773
ENSMUSG00000059291	Rpl11	304.606	0.0554846	0.0678766	0.817433	0.413681	0.507745
ENSMUSG00000024892	Pcx	1153.2	0.0568163	0.069519	0.817278	0.41377	0.507817
ENSMUSG00000025790	Slco3a1	3471.13	0.0406413	0.0497524	0.81687	0.414003	0.508065
ENSMUSG00000010342	Tex14	1348.63	-0.0680395	0.0833127	-0.816676	0.414113	0.508164
ENSMUSG00000020774	Aspa	265.561	-0.0754895	0.0924454	-0.816585	0.414166	0.50819
ENSMUSG00000054302	Eapp	346.522	0.0542134	0.0664088	0.816359	0.414295	0.50828
ENSMUSG00000020151	Ptprr	3095.57	0.0437418	0.0535822	0.81635	0.4143	0.50828
ENSMUSG00000030714	Sgf29	262.956	0.0739703	0.0906531	0.815971	0.414517	0.508485
ENSMUSG00000093973	Mrgpra2a	136.06	-0.0845329	0.103601	-0.815951	0.414528	0.508485
ENSMUSG00000019368	Sec14l4	184.43	-0.104222	0.127747	-0.815847	0.414587	0.508511
ENSMUSG00000000266	Mid2	1056.95	0.0478619	0.0586682	0.815807	0.414611	0.508511
ENSMUSG00000038240	Pdss2	2650.15	-0.0309866	0.0379939	-0.815569	0.414747	0.508641
ENSMUSG00000028221	Pip4p2	757.235	0.0677707	0.0831221	0.815314	0.414892	0.508777
ENSMUSG00000110136	Gm45785	257.073	0.058172	0.0713532	0.815268	0.414919	0.508777
ENSMUSG00000070371	Prss36	150.202	0.087717	0.107642	0.814896	0.415132	0.509
ENSMUSG00000054894	Dmac2l	210.894	0.0568816	0.0698259	0.81462	0.41529	0.509157
ENSMUSG00000079173	Zan	885.951	-0.096809	0.118874	-0.814384	0.415425	0.509285
ENSMUSG00000028792	Ak2	236.102	0.0585941	0.0719837	0.813991	0.41565	0.509523
ENSMUSG00000111354	Gm33914	206.483	-0.0884054	0.108747	-0.812942	0.416251	0.510223
ENSMUSG00000037974	Muc5ac	229.96	-0.0960501	0.118163	-0.812864	0.416296	0.51024
ENSMUSG00000044252	Osbpl1a	2297.29	-0.0376977	0.0464014	-0.812425	0.416548	0.510511
ENSMUSG00000039620	Trmt9b	741.214	-0.0401051	0.0493818	-0.812143	0.41671	0.510629
ENSMUSG00000078941	Ak6	167.018	0.0759271	0.0934945	0.812103	0.416733	0.510629
ENSMUSG00000106056	4930500L23Rik	136.903	-0.132436	0.163079	-0.812096	0.416736	0.510629
ENSMUSG00000031730	Dhodh	224.822	0.0593672	0.0731777	0.811275	0.417208	0.511169
ENSMUSG00000021223	Papln	278.996	0.0655091	0.0807717	0.811039	0.417343	0.511297
ENSMUSG00000040852	Plekhh2	806.309	-0.0418588	0.0516235	-0.810848	0.417453	0.511395
ENSMUSG00000090210	Itga10	151.388	-0.0797505	0.0983611	-0.810794	0.417484	0.511395
ENSMUSG00000029233	Srd5a3	199.786	-0.0626813	0.0774376	-0.809442	0.418261	0.512309
ENSMUSG00000035606	Ky	384.975	-0.0727259	0.0898784	-0.809159	0.418424	0.512471
ENSMUSG00000072753	9230020A06Rik	557.581	-0.0720228	0.0890308	-0.808965	0.418535	0.51257
ENSMUSG00000100967	Gm29666	126.015	0.0760191	0.0940015	0.808701	0.418687	0.512717
ENSMUSG00000097281	Gm26685	136.294	-0.0862777	0.106698	-0.808612	0.418738	0.512743
ENSMUSG00000048376	F2r	146.36	-0.0862512	0.106679	-0.808513	0.418795	0.512774
ENSMUSG00000041293	Adgrf1	566.052	-0.0582466	0.0720785	-0.8081	0.419033	0.513028
ENSMUSG00000027195	Hsd17b12	1370	-0.0405025	0.0501261	-0.808011	0.419084	0.513053
ENSMUSG00000021904	Sema3g	140.724	-0.109889	0.136023	-0.807871	0.419165	0.513114
ENSMUSG00000079620	ENSMUSG00000079620	446.246	-0.0840222	0.104033	-0.807648	0.419293	0.513234
ENSMUSG00000058748	Zfp958	235.472	0.0705549	0.0874176	0.807102	0.419608	0.513581
ENSMUSG00000051043	Gprc5c	178.893	-0.102751	0.127328	-0.806978	0.419679	0.51363
ENSMUSG00000097543	Gm805	222.941	-0.0852061	0.105594	-0.806922	0.419711	0.513632
ENSMUSG00000010505	Myt1	858.708	0.0408949	0.0506912	0.806744	0.419814	0.513705
ENSMUSG00000031461	Myom2	678.555	-0.0799533	0.0991101	-0.806711	0.419833	0.513705
ENSMUSG00000021277	Traf3	965.573	0.0569659	0.0706872	0.805887	0.420308	0.514249
ENSMUSG00000030882	Dnhd1	605.483	-0.0547948	0.0680291	-0.805462	0.420553	0.514491
ENSMUSG00000031681	Smad1	846.46	-0.0405448	0.0503417	-0.805392	0.420594	0.514491
ENSMUSG00000022641	Bbx	3317.43	0.0535368	0.0664737	0.805383	0.420599	0.514491
ENSMUSG00000017817	Jph2	579.176	-0.0909787	0.112992	-0.80518	0.420716	0.514597
ENSMUSG00000111761	9230112J17Rik	135.978	-0.0802991	0.0998567	-0.804143	0.421314	0.515291
ENSMUSG00000117519	Gm41664	287.456	-0.0615287	0.0765408	-0.803868	0.421473	0.515421
ENSMUSG00000110264	E330018M18Rik	324.165	0.0763151	0.0949403	0.803822	0.4215	0.515421
ENSMUSG00000049971	Glt1d1	885.41	0.0573578	0.0713595	0.803786	0.42152	0.515421
ENSMUSG00000053040	Aph1c	204.588	0.0555473	0.0691126	0.803722	0.421558	0.515421
ENSMUSG00000009292	Trpm2	622.607	0.0617927	0.0768862	0.80369	0.421576	0.515421
ENSMUSG00000061731	Ext1	4226.2	0.0697008	0.0867386	0.803573	0.421644	0.51544
ENSMUSG00000028393	Alad	143.871	0.0721368	0.0897757	0.803522	0.421673	0.51544
ENSMUSG00000058290	Espl1	257.214	-0.0802246	0.0998437	-0.803502	0.421685	0.51544
ENSMUSG00000024424	Ttc39c	1659.43	0.0483031	0.0601269	0.803353	0.421771	0.515508
ENSMUSG00000035547	Capn5	406.805	-0.0805782	0.100316	-0.803241	0.421835	0.515549
ENSMUSG00000110009	4930543E12Rik	448.265	-0.0818988	0.102004	-0.802894	0.422036	0.515756
ENSMUSG00000091183	Gm5141	217.775	0.073739	0.0918574	0.802755	0.422116	0.515817
ENSMUSG00000021065	Fut8	2458.19	0.0372114	0.0463677	0.802528	0.422248	0.515909
ENSMUSG00000035914	Cd276	388.496	0.0505685	0.0630124	0.802517	0.422254	0.515909
ENSMUSG00000025425	St8sia5	741.2	-0.0561092	0.0699212	-0.802463	0.422285	0.515909
ENSMUSG00000023031	Cela1	127.171	-0.105409	0.13137	-0.802385	0.42233	0.515926
ENSMUSG00000039994	Timeless	203.699	-0.0759145	0.0946573	-0.801993	0.422557	0.516166
ENSMUSG00000032091	Tmprss4	198.431	0.0837082	0.104399	0.801812	0.422662	0.516234
ENSMUSG00000039616	Mocos	631.359	-0.04918	0.0613378	-0.801789	0.422675	0.516234
ENSMUSG00000031952	Chst5	169.142	-0.0779196	0.0972106	-0.801555	0.42281	0.516356
ENSMUSG00000022705	Drd3	911.327	0.0409139	0.0510461	0.801509	0.422837	0.516356
ENSMUSG00000038279	Nop2	161.365	0.0700534	0.0874433	0.80113	0.423056	0.516586
ENSMUSG00000053091	Lins1	279.39	-0.0652023	0.081472	-0.800303	0.423536	0.517133
ENSMUSG00000031789	Cngb1	608.749	-0.0816488	0.102038	-0.80018	0.423606	0.517182
ENSMUSG00000022913	Psmg1	126.68	-0.0676719	0.0845873	-0.800025	0.423697	0.517254
ENSMUSG00000032902	Slc16a1	235.581	0.0601442	0.0751849	0.799951	0.423739	0.517268
ENSMUSG00000030607	Acan	500.454	-0.0961894	0.120261	-0.79984	0.423803	0.517309
ENSMUSG00000022358	Fbxo32	611.311	-0.0508485	0.0635955	-0.799562	0.423965	0.517468
ENSMUSG00000062157	Ifnlr1	176.071	-0.0889501	0.111258	-0.799496	0.424003	0.517476
ENSMUSG00000085235	Gm12576	342.209	-0.077332	0.0967962	-0.798916	0.424339	0.517849
ENSMUSG00000035493	Tgfbi	287.268	-0.0959868	0.120175	-0.798723	0.424451	0.517947
ENSMUSG00000007415	Gatad1	305.902	0.0865335	0.108366	0.798529	0.424563	0.518046
ENSMUSG00000016984	Etaa1	161.868	0.0967699	0.121206	0.798395	0.424641	0.518104
ENSMUSG00000104217	Gm37988	534.355	-0.056773	0.0711413	-0.798031	0.424852	0.518323
ENSMUSG00000041445	Mmrn2	284.354	-0.0605168	0.0758605	-0.797738	0.425022	0.518492
ENSMUSG00000078492	1700045H11Rik	193.661	-0.0881925	0.110581	-0.797536	0.42514	0.518598
ENSMUSG00000038524	Fchsd1	164.469	-0.0763596	0.0958008	-0.797066	0.425413	0.518892
ENSMUSG00000111583	Gm47962	229.339	-0.0825957	0.103638	-0.79696	0.425474	0.518929
ENSMUSG00000038594	Cep85l	1260.56	0.0546956	0.0686499	0.796732	0.425607	0.519053
ENSMUSG00000025432	Avil	157.827	-0.0848956	0.106593	-0.796447	0.425772	0.519217
ENSMUSG00000030303	Far2	1840.59	0.0372492	0.046787	0.796146	0.425947	0.51936
ENSMUSG00000029310	Nudt9	243.45	0.0577592	0.0725493	0.796137	0.425952	0.51936
ENSMUSG00000026377	Nifk	183.027	-0.0761349	0.0956579	-0.795909	0.426085	0.519478
ENSMUSG00000026107	Nabp1	208.205	-0.0903731	0.113553	-0.795865	0.426111	0.519478
ENSMUSG00000036867	Smad6	569.788	-0.100859	0.126807	-0.795375	0.426396	0.519755
ENSMUSG00000057246	BC051142	566.458	-0.0741736	0.0932572	-0.795366	0.426401	0.519755
ENSMUSG00000000290	Itgb2	356.956	-0.0949567	0.119433	-0.795059	0.426579	0.519899
ENSMUSG00000075552	Cyp3a41b	244.034	-0.0698243	0.0878232	-0.795055	0.426581	0.519899
ENSMUSG00000017969	Ptgis	419.911	0.0763309	0.0960428	0.794759	0.426754	0.520071
ENSMUSG00000039163	Cmc1	785.847	-0.0428098	0.0538895	-0.794398	0.426964	0.520289
ENSMUSG00000079110	Capn3	569.927	-0.0696158	0.0876664	-0.794099	0.427138	0.520463
ENSMUSG00000113950	Gm47080	273.741	-0.0852117	0.107345	-0.793809	0.427307	0.52063
ENSMUSG00000050965	Prkca	4867.53	0.0418267	0.0527008	0.793664	0.427391	0.520695
ENSMUSG00000062949	Atp11c	2197.69	-0.0532431	0.0670935	-0.793565	0.427449	0.520727
ENSMUSG00000040987	Mill2	303.103	-0.0910995	0.114843	-0.793253	0.42763	0.520905
ENSMUSG00000034493	4930556J24Rik	272.351	-0.0777177	0.0979848	-0.793161	0.427684	0.520905
ENSMUSG00000036613	Eipr1	1374.67	0.0408902	0.0515539	0.793153	0.427688	0.520905
ENSMUSG00000055720	Ubl7	311.827	0.0556374	0.0701551	0.793063	0.427741	0.520931
ENSMUSG00000112489	9230116L04Rik	134.732	-0.0859854	0.108482	-0.792625	0.427996	0.521192
ENSMUSG00000114005	Gm24474	453.561	-0.0695732	0.0877798	-0.792588	0.428018	0.521192
ENSMUSG00000025193	Cutc	161.001	-0.0614674	0.0775667	-0.792445	0.428101	0.521255
ENSMUSG00000053226	Dand5	135.86	0.0812164	0.102547	0.791996	0.428363	0.521536
ENSMUSG00000022022	Mtrf1	322.993	-0.0525911	0.0664279	-0.791703	0.428534	0.521701
ENSMUSG00000014243	Zswim7	167.29	0.0694406	0.0877177	0.791638	0.428572	0.521701
ENSMUSG00000040669	Phc1	364.167	0.0501678	0.063375	0.791602	0.428593	0.521701
ENSMUSG00000030056	Isy1	219.773	0.0531481	0.0671512	0.79147	0.42867	0.521723
ENSMUSG00000024187	Fam234a	309.713	-0.0821234	0.103761	-0.791464	0.428673	0.521723
ENSMUSG00000018974	Sart3	356.074	0.0690674	0.087346	0.790734	0.429099	0.522203
ENSMUSG00000038770	Kpna7	874.391	-0.0800825	0.101303	-0.790522	0.429223	0.522316
ENSMUSG00000087382	Ctcflos	151.142	-0.0938724	0.118764	-0.790414	0.429286	0.522354
ENSMUSG00000038982	Bloc1s5	441.655	-0.0414256	0.052463	-0.789616	0.429752	0.522883
ENSMUSG00000059401	Mamld1	1019.92	0.0539197	0.0683459	0.788925	0.430156	0.523327
ENSMUSG00000005251	Ripk4	197.098	-0.0649607	0.0823451	-0.788884	0.43018	0.523327
ENSMUSG00000029344	Tpst2	305.954	0.0871554	0.110641	0.787731	0.430854	0.524108
ENSMUSG00000035551	Igfbpl1	150.676	-0.093244	0.118418	-0.787412	0.431041	0.524298
ENSMUSG00000057561	Eif1a	259.823	0.0706244	0.0897008	0.787333	0.431087	0.524315
ENSMUSG00000003500	Impdh1	173.625	0.0753368	0.0957193	0.787059	0.431247	0.524447
ENSMUSG00000024174	Pot1b	680.778	-0.0410584	0.0521681	-0.787041	0.431258	0.524447
ENSMUSG00000028228	Cpne3	610.914	-0.0626601	0.0796364	-0.786828	0.431382	0.52456
ENSMUSG00000035539	Ccdc180	548.79	-0.0820365	0.104285	-0.786658	0.431482	0.524643
ENSMUSG00000089794	Gm16337	187.893	-0.0644273	0.0819304	-0.786366	0.431653	0.524789
ENSMUSG00000016763	Scube1	910.709	-0.0977325	0.124287	-0.786344	0.431666	0.524789
ENSMUSG00000018171	Vmp1	1384.47	0.0363656	0.0462544	0.786208	0.431746	0.52482
ENSMUSG00000096959	4930509G22Rik	135.369	-0.0734812	0.0934644	-0.786194	0.431754	0.52482
ENSMUSG00000036246	Gmip	141.065	-0.0842102	0.107139	-0.785991	0.431873	0.524926
ENSMUSG00000042254	Cilp	151.313	-0.0996399	0.126781	-0.785918	0.431915	0.524939
ENSMUSG00000073155	1810058I24Rik	129.612	-0.0680715	0.0866399	-0.785684	0.432053	0.525068
ENSMUSG00000025050	Pcgf6	251.85	0.0560274	0.0713225	0.785549	0.432132	0.525126
ENSMUSG00000021236	Entpd5	356.326	-0.0611565	0.0778703	-0.785363	0.432241	0.52522
ENSMUSG00000025049	Taf5	170.931	0.0708683	0.0902691	0.785078	0.432408	0.525384
ENSMUSG00000026814	Eng	266.232	-0.106796	0.136048	-0.784989	0.43246	0.525409
ENSMUSG00000029730	Mcm7	167.338	0.0736391	0.0938346	0.784776	0.432585	0.525523
ENSMUSG00000097547	B230110C06Rik	189.823	-0.0677151	0.0863099	-0.784558	0.432713	0.525602
ENSMUSG00000117655	6720468P15Rik	179.46	-0.068004	0.0866782	-0.784557	0.432713	0.525602
ENSMUSG00000039929	Urb1	606.853	0.041944	0.0534697	0.784443	0.43278	0.525611
ENSMUSG00000103174	Gm37168	202.153	-0.077325	0.0985739	-0.784436	0.432784	0.525611
ENSMUSG00000006134	Crkl	505.116	0.0534074	0.0680968	0.784286	0.432872	0.52568
ENSMUSG00000118076	Gm50337	147.149	-0.0884539	0.112793	-0.784215	0.432914	0.525692
ENSMUSG00000003848	Nob1	189.416	0.0698527	0.0890796	0.78416	0.432946	0.525693
ENSMUSG00000055150	Zfp78	247.909	-0.0691691	0.0882324	-0.783942	0.433074	0.52581
ENSMUSG00000101892	9130401M01Rik	170.432	0.0791885	0.101042	0.783716	0.433207	0.525933
ENSMUSG00000036977	Anapc10	709.674	-0.0527259	0.0672974	-0.783477	0.433347	0.526065
ENSMUSG00000086980	Gm13791	564.187	-0.0904949	0.115542	-0.783222	0.433497	0.526209
ENSMUSG00000038756	Ttll6	325.736	-0.086203	0.110082	-0.783083	0.433579	0.526269
ENSMUSG00000070495	Ctcfl	144.671	-0.0955826	0.122089	-0.782893	0.43369	0.52636
ENSMUSG00000026271	Gpr35	336.78	-0.0788263	0.100692	-0.782848	0.433716	0.52636
ENSMUSG00000031433	Rbm41	868.865	-0.0479271	0.061236	-0.782661	0.433826	0.526452
ENSMUSG00000107047	Gm43298	184.094	-0.0765655	0.0978335	-0.782611	0.433856	0.526452
ENSMUSG00000055045	Gm11190	173.116	-0.0859373	0.109845	-0.782351	0.434008	0.526599
ENSMUSG00000046572	Zfp518b	207.812	0.0897172	0.114709	0.782128	0.434139	0.526719
ENSMUSG00000109052	Gm45012	208.52	-0.103226	0.132129	-0.781255	0.434652	0.527304
ENSMUSG00000113982	Gm34557	178.989	-0.0821672	0.105216	-0.780937	0.43484	0.527459
ENSMUSG00000033722	BC034090	259.744	-0.0891313	0.114135	-0.780929	0.434844	0.527459
ENSMUSG00000074378	Bsph1	205.333	-0.0696908	0.0892688	-0.780685	0.434988	0.527595
ENSMUSG00000029687	Ezh2	743.978	0.0419741	0.0537726	0.780585	0.435047	0.527628
ENSMUSG00000078954	Arhgap8	387.848	-0.0880232	0.112795	-0.780382	0.435166	0.527734
ENSMUSG00000047146	Tet1	1218.32	-0.0346671	0.0444505	-0.779903	0.435448	0.528038
ENSMUSG00000040666	Sh3bgr	324.717	-0.0702093	0.0900295	-0.779848	0.43548	0.528039
ENSMUSG00000102014	2900009J06Rik	183.839	-0.0600651	0.0770702	-0.779355	0.43577	0.528352
ENSMUSG00000066149	Cdc26	317.232	0.0673744	0.0864684	0.77918	0.435874	0.528439
ENSMUSG00000098318	Lockd	271.908	-0.076359	0.098034	-0.778903	0.436037	0.528562
ENSMUSG00000056598	Drc3	480.422	0.0536194	0.06884	0.778899	0.436039	0.528562
ENSMUSG00000035919	Bbs9	4644.68	-0.0320207	0.0411173	-0.778763	0.436119	0.528621
ENSMUSG00000021612	Slc6a18	130.246	-0.0827819	0.106325	-0.778578	0.436229	0.528715
ENSMUSG00000116004	Gm49539	134.621	0.073731	0.0948473	0.777365	0.436943	0.529543
ENSMUSG00000031574	Star	130.755	0.0747375	0.0961845	0.777023	0.437145	0.529749
ENSMUSG00000111544	4930534H03Rik	132.523	-0.0847966	0.109175	-0.776706	0.437332	0.529904
ENSMUSG00000043592	Unc5cl	956.178	-0.0777232	0.100069	-0.776698	0.437337	0.529904
ENSMUSG00000032601	Prkar2a	815.191	0.0340091	0.0438095	0.776293	0.437576	0.530155
ENSMUSG00000028698	Pik3r3	547.939	0.0402393	0.0518439	0.776161	0.437654	0.53021
ENSMUSG00000017754	Pltp	182.961	0.0957868	0.123489	0.775672	0.437943	0.530522
ENSMUSG00000004895	Prcc	379.559	0.0437842	0.0564574	0.775526	0.438029	0.530588
ENSMUSG00000086049	Gm12735	214.786	-0.121028	0.15611	-0.775276	0.438177	0.530724
ENSMUSG00000092375	A730060N03Rik	312.091	0.0572739	0.0738802	0.775227	0.438206	0.530724
ENSMUSG00000110789	Gm33053	407.593	-0.0731118	0.0943629	-0.774794	0.438461	0.530996
ENSMUSG00000027478	Dnmt3b	277.403	-0.0802354	0.103574	-0.774665	0.438538	0.531049
ENSMUSG00000030650	Tmc5	846.001	-0.0758088	0.0979067	-0.774296	0.438756	0.531275
ENSMUSG00000039033	Tasp1	2965.86	0.0400669	0.0517544	0.774173	0.438828	0.531324
ENSMUSG00000027364	Usp50	722.168	0.0418927	0.0541271	0.773969	0.438949	0.531432
ENSMUSG00000063804	Lin28b	1106.08	-0.0456541	0.0589914	-0.773911	0.438983	0.531435
ENSMUSG00000027671	Actl6a	266.788	0.0666477	0.0861293	0.77381	0.439043	0.531468
ENSMUSG00000074607	Tox2	1115.86	-0.0816499	0.105631	-0.772973	0.439538	0.532029
ENSMUSG00000097887	Gm26542	382.989	0.0591516	0.0765459	0.77276	0.439665	0.532143
ENSMUSG00000041147	Brca2	510.093	0.0397847	0.0514948	0.772598	0.43976	0.53222
ENSMUSG00000039840	Epg5	1322.93	0.0440605	0.0570343	0.772527	0.439803	0.532233
ENSMUSG00000079111	Kdelr2	186.123	0.0595603	0.0771385	0.772121	0.440043	0.532484
ENSMUSG00000070808	Bicra	751.035	0.0655166	0.0849106	0.771595	0.440354	0.532823
ENSMUSG00000085680	Gm13327	374.247	0.0734945	0.095259	0.771522	0.440397	0.532831
ENSMUSG00000023919	Cenpq	161.08	-0.079913	0.103586	-0.771465	0.440431	0.532831
ENSMUSG00000032040	Dcps	550.662	-0.0487703	0.0632213	-0.771422	0.440457	0.532831
ENSMUSG00000046101	Mcmdc2	399.442	-0.0580724	0.0753125	-0.771086	0.440656	0.533033
ENSMUSG00000029994	Anxa4	625.853	-0.0619703	0.0803835	-0.770933	0.440747	0.533104
ENSMUSG00000072487	Mroh5	689.718	-0.0896376	0.116294	-0.770784	0.440835	0.533172
ENSMUSG00000056131	Pgm3	228.97	0.0751681	0.0975306	0.770713	0.440877	0.533184
ENSMUSG00000029999	Tgfa	1205.24	0.0562544	0.0730182	0.770417	0.441053	0.533358
ENSMUSG00000038366	Lasp1	431.701	0.0723433	0.0939539	0.769987	0.441307	0.533627
ENSMUSG00000028127	Abcd3	775.869	0.0633936	0.0823676	0.769642	0.441512	0.533836
ENSMUSG00000013418	B4galnt2	471.651	-0.0914951	0.1189	-0.769515	0.441587	0.533871
ENSMUSG00000108129	4930417O13Rik	174.19	-0.0776011	0.100849	-0.769481	0.441608	0.533871
ENSMUSG00000019843	Fyn	2767.63	0.0518518	0.0673936	0.769388	0.441663	0.533871
ENSMUSG00000044340	Phlpp1	2972.86	0.0554692	0.0720963	0.769377	0.44167	0.533871
ENSMUSG00000020844	Nxn	1414.97	-0.0776592	0.101	-0.7689	0.441953	0.534128
ENSMUSG00000094002	Gm9866	1293.94	-0.0348387	0.04531	-0.768897	0.441955	0.534128
ENSMUSG00000069805	Fbp1	299.803	-0.0602632	0.0783803	-0.768856	0.441979	0.534128
ENSMUSG00000029311	Hsd17b11	378.687	-0.0519139	0.0675281	-0.768775	0.442027	0.534148
ENSMUSG00000097488	4732487G21Rik	171.408	-0.0709056	0.0922406	-0.768703	0.442069	0.534161
ENSMUSG00000091192	Sardhos	173.842	-0.0910345	0.118591	-0.767631	0.442706	0.534891
ENSMUSG00000023034	Nr4a1	313.297	-0.12209	0.159089	-0.767431	0.442825	0.534996
ENSMUSG00000022105	Rb1	1433.41	-0.0342778	0.0446869	-0.767065	0.443043	0.53522
ENSMUSG00000017204	Gsdma	128.463	-0.113411	0.147916	-0.766725	0.443245	0.535426
ENSMUSG00000034538	Zfp418	171.328	-0.0666032	0.0869247	-0.766217	0.443547	0.535746
ENSMUSG00000026799	Med27	1736.81	0.0516741	0.0674447	0.76617	0.443575	0.535746
ENSMUSG00000097164	Cep83os	246.586	0.0557453	0.0727754	0.765991	0.443682	0.535836
ENSMUSG00000037174	Elf2	1009.86	-0.0342484	0.0447414	-0.765475	0.443989	0.536139
ENSMUSG00000035109	Shc4	949.207	-0.0456372	0.059624	-0.765416	0.444024	0.536139
ENSMUSG00000035673	Sbno2	336.673	0.081968	0.107097	0.76536	0.444057	0.536139
ENSMUSG00000003484	Cyp4f18	199.929	-0.0613005	0.0800944	-0.765354	0.444061	0.536139
ENSMUSG00000032413	Rasa2	1098.74	0.0409855	0.0535605	0.765218	0.444142	0.536198
ENSMUSG00000020679	Hnf1b	488.388	-0.0803233	0.105009	-0.764918	0.444321	0.536375
ENSMUSG00000117063	Gm49936	2362.75	0.0378494	0.0494873	0.76483	0.444372	0.536398
ENSMUSG00000063409	Lrrc43	157.569	0.0984917	0.128813	0.764612	0.444503	0.536494
ENSMUSG00000029833	Trim24	1232.79	0.0295302	0.0386223	0.764589	0.444516	0.536494
ENSMUSG00000030337	Vamp1	298.35	0.0514333	0.0672946	0.764301	0.444688	0.536662
ENSMUSG00000029012	Orc5	740.526	0.0507808	0.0664865	0.763775	0.445001	0.537001
ENSMUSG00000034898	Filip1	2617.81	0.0304746	0.0399601	0.762626	0.445686	0.537789
ENSMUSG00000028933	Xrcc2	186.025	0.0566625	0.0743499	0.762105	0.445997	0.538034
ENSMUSG00000024207	Acsbg2	286.103	-0.0923586	0.121196	-0.76206	0.446024	0.538034
ENSMUSG00000024544	Ldlrad4	4068.9	-0.0463983	0.0608857	-0.762056	0.446027	0.538034
ENSMUSG00000086918	4930429F24Rik	127.371	-0.0625442	0.082074	-0.762046	0.446032	0.538034
ENSMUSG00000089706	B230216N24Rik	170.571	0.0817184	0.10724	0.762016	0.44605	0.538034
ENSMUSG00000046324	Ermp1	643.458	0.0435386	0.0571445	0.761903	0.446118	0.538076
ENSMUSG00000059552	Trp53	145.153	0.0704313	0.0924878	0.76152	0.446347	0.538313
ENSMUSG00000026413	Pkp1	402.134	-0.0764849	0.100445	-0.761458	0.446383	0.538318
ENSMUSG00000091908	Gm17231	404.074	0.0536978	0.0705366	0.761276	0.446492	0.53841
ENSMUSG00000022359	Wdyhv1	208.473	-0.06547	0.0860136	-0.761159	0.446562	0.538456
ENSMUSG00000087591	Gm14635	137.241	-0.0872297	0.114626	-0.760992	0.446662	0.538507
ENSMUSG00000027865	Gdap2	684.567	0.065186	0.0856655	0.760937	0.446695	0.538507
ENSMUSG00000110058	Gm5907	172.826	-0.0894646	0.117573	-0.760925	0.446702	0.538507
ENSMUSG00000071714	Csf2rb2	199.471	-0.102945	0.135338	-0.760649	0.446867	0.538667
ENSMUSG00000027570	Col9a3	178.882	-0.0960935	0.126361	-0.760468	0.446975	0.538758
ENSMUSG00000073889	Il11ra1	569.725	0.045844	0.0602961	0.760314	0.447067	0.53883
ENSMUSG00000069971	4933402J07Rik	259.138	-0.0820749	0.10802	-0.759814	0.447366	0.539152
ENSMUSG00000114401	Gm38604	256.432	-0.0504984	0.0664705	-0.759712	0.447427	0.539186
ENSMUSG00000025815	Dhtkd1	538.743	-0.0527463	0.0694368	-0.75963	0.447476	0.539196
ENSMUSG00000036206	Sh3bp4	748.42	-0.0555424	0.0731216	-0.759589	0.4475	0.539196
ENSMUSG00000068745	Mybphl	177.221	-0.0875431	0.115333	-0.759048	0.447824	0.539547
ENSMUSG00000028427	Aqp7	150.663	-0.0833173	0.109823	-0.758654	0.44806	0.539792
ENSMUSG00000031828	Klhl36	160.2	0.0729192	0.0961274	0.758569	0.448111	0.539815
ENSMUSG00000066438	Plekhd1	285.961	-0.0813523	0.107275	-0.75835	0.448241	0.539933
ENSMUSG00000022962	Gart	267.493	0.0535534	0.0706267	0.75826	0.448295	0.539959
ENSMUSG00000061143	Maml3	4836.33	-0.0382838	0.0505089	-0.757962	0.448474	0.540086
ENSMUSG00000005533	Igf1r	3413.07	0.0401184	0.0529296	0.757957	0.448477	0.540086
ENSMUSG00000037375	Hhat	2782.91	-0.0523964	0.0691318	-0.757921	0.448498	0.540086
ENSMUSG00000117193	Gm36252	132.711	-0.0821978	0.108482	-0.757709	0.448625	0.5402
ENSMUSG00000117719	Gm50214	375.32	-0.0453632	0.0598755	-0.757625	0.448676	0.5402
ENSMUSG00000085184	4933439K11Rik	147.188	-0.0664403	0.0876983	-0.757601	0.44869	0.5402
ENSMUSG00000041598	Cdc42ep4	182.604	-0.0807103	0.106582	-0.757259	0.448895	0.540393
ENSMUSG00000036167	Pphln1	1192.91	-0.029954	0.0395576	-0.757225	0.448915	0.540393
ENSMUSG00000049939	Lrrc4	1225.29	0.044401	0.0586557	0.756977	0.449064	0.540532
ENSMUSG00000038932	Tcfl5	146.971	-0.0916623	0.121144	-0.75664	0.449266	0.540705
ENSMUSG00000036880	Acaa2	268.686	-0.0675537	0.0892826	-0.756629	0.449272	0.540705
ENSMUSG00000108668	Gm32816	176.793	-0.0713349	0.094312	-0.756371	0.449427	0.540852
ENSMUSG00000032394	Igdcc3	365.444	-0.101535	0.134261	-0.75625	0.449499	0.5409
ENSMUSG00000024027	Glp1r	163.239	-0.107653	0.142384	-0.756072	0.449606	0.54099
ENSMUSG00000020715	Ern1	911.53	-0.0579511	0.0766755	-0.755797	0.449771	0.541149
ENSMUSG00000038782	1700028J19Rik	137.633	0.106078	0.140459	0.755227	0.450113	0.541521
ENSMUSG00000034533	Scn10a	1195.52	-0.0727248	0.096324	-0.755002	0.450248	0.541644
ENSMUSG00000020420	Zfp607a	220.434	-0.079074	0.10478	-0.754666	0.45045	0.541848
ENSMUSG00000032548	Slco2a1	1148.1	-0.0735297	0.0974574	-0.754481	0.450561	0.541943
ENSMUSG00000057719	Sh3rf2	1699.5	0.0525037	0.069603	0.754331	0.45065	0.542011
ENSMUSG00000117148	Vmn1r229	127.898	-0.0722445	0.0957887	-0.754207	0.450725	0.542061
ENSMUSG00000018196	Glrx2	464.682	-0.0567845	0.0753097	-0.754013	0.450841	0.542163
ENSMUSG00000114752	Gm35110	307.595	-0.0531062	0.0704603	-0.753704	0.451027	0.542307
ENSMUSG00000043257	Pigv	159.087	0.0875087	0.116105	0.753704	0.451027	0.542307
ENSMUSG00000027378	Nphp1	586.329	0.0383307	0.0509153	0.752832	0.451551	0.542898
ENSMUSG00000107230	Gm19265	409.381	-0.0536037	0.0712307	-0.752536	0.451729	0.543073
ENSMUSG00000100985	Gm10640	136.961	-0.111366	0.148168	-0.751618	0.452281	0.543697
ENSMUSG00000053117	E330013P04Rik	215.819	-0.0603888	0.0803804	-0.751287	0.45248	0.543897
ENSMUSG00000028552	Eps15	1027.68	-0.0459276	0.0611581	-0.750965	0.452674	0.544058
ENSMUSG00000096916	Zfp850	346.759	0.0520299	0.0692894	0.750907	0.452709	0.544058
ENSMUSG00000030051	Aplf	500.421	-0.0414759	0.0552348	-0.750902	0.452712	0.544058
ENSMUSG00000022673	Mcm4	181.139	-0.0631089	0.0840715	-0.750658	0.452859	0.544195
ENSMUSG00000024989	Cep55	167.001	-0.0756331	0.100805	-0.750295	0.453077	0.544419
ENSMUSG00000071281	Zfp65	298.554	-0.0571682	0.0762504	-0.749743	0.453409	0.544779
ENSMUSG00000085885	Gm11906	2616.67	-0.0466186	0.0622534	-0.748853	0.453946	0.54536
ENSMUSG00000017144	Rnd3	274.932	-0.0814039	0.108708	-0.748831	0.453959	0.54536
ENSMUSG00000036040	Adamtsl2	262.126	-0.0905043	0.12088	-0.748709	0.454032	0.545409
ENSMUSG00000022469	Rapgef3	159.8	0.0702522	0.0939081	0.748095	0.454403	0.545814
ENSMUSG00000044646	Zbtb7c	3119.96	-0.0611883	0.0818595	-0.747479	0.454774	0.546221
ENSMUSG00000114378	Gm49355	364.229	0.0472557	0.0632544	0.747074	0.455019	0.546475
ENSMUSG00000025473	Adam8	125.471	0.0809394	0.108379	0.74682	0.455172	0.54662
ENSMUSG00000020717	Pecam1	976.263	-0.0747774	0.100225	-0.746098	0.455608	0.547104
ENSMUSG00000044244	Il20rb	441.598	-0.0528894	0.0709032	-0.745938	0.455705	0.547181
ENSMUSG00000021338	Carmil1	3578.38	0.0302517	0.040573	0.745611	0.455902	0.547369
ENSMUSG00000063796	Slc22a8	244.298	-0.0734096	0.098461	-0.74557	0.455927	0.547369
ENSMUSG00000052609	Plekhg3	442.961	-0.0730067	0.0980024	-0.744947	0.456303	0.547781
ENSMUSG00000102362	4930509J09Rik	490.865	-0.0537717	0.072259	-0.744153	0.456784	0.548319
ENSMUSG00000001542	Ell2	775.297	-0.0601978	0.080907	-0.744037	0.456854	0.548363
ENSMUSG00000112410	B230217J21Rik	250.975	0.071404	0.0960043	0.743758	0.457023	0.548505
ENSMUSG00000086877	A230072C01Rik	240.123	-0.0603658	0.0811701	-0.743695	0.457061	0.548505
ENSMUSG00000025154	Arhgap19	358.819	-0.0553248	0.0743968	-0.743644	0.457092	0.548505
ENSMUSG00000003526	Prodh	233.772	0.059122	0.0795052	0.743624	0.457104	0.548505
ENSMUSG00000020686	Gas2l2	130.892	0.0795916	0.107076	0.743318	0.457289	0.548688
ENSMUSG00000021000	Mia2	1378.71	0.0510397	0.0687049	0.742883	0.457553	0.548964
ENSMUSG00000004328	Hif3a	330.805	-0.0990636	0.13336	-0.742827	0.457586	0.548965
ENSMUSG00000031012	Cask	3338.07	0.0606906	0.0817244	0.742626	0.457708	0.549072
ENSMUSG00000097919	Gm27021	185.64	0.0711291	0.0957917	0.742539	0.457761	0.549095
ENSMUSG00000111444	Gm47923	348.434	-0.0794286	0.10698	-0.742461	0.457808	0.549113
ENSMUSG00000044442	N6amt1	170.43	0.0614609	0.0828129	0.742166	0.457987	0.549287
ENSMUSG00000095325	Zfp870	156.7	0.0585763	0.0789716	0.74174	0.458245	0.549557
ENSMUSG00000021809	Nudt13	314.622	0.048944	0.0660054	0.741514	0.458382	0.549682
ENSMUSG00000028750	Pla2g2c	144.075	-0.110784	0.149542	-0.74082	0.458802	0.550146
ENSMUSG00000052833	Sae1	774.419	0.0578104	0.0780689	0.740505	0.458994	0.550336
ENSMUSG00000022013	Dnajc15	735.909	0.0343328	0.0464262	0.739513	0.459595	0.551018
ENSMUSG00000041058	Wwp1	1043.96	0.063333	0.0856939	0.73906	0.459871	0.551269
ENSMUSG00000026019	Wdr12	374.89	0.0549716	0.0743804	0.73906	0.459871	0.551269
ENSMUSG00000035572	Dcaf10	519.462	0.0506203	0.0685271	0.73869	0.460095	0.551498
ENSMUSG00000032397	Tipin	233.02	-0.0557419	0.0755635	-0.737684	0.460707	0.552191
ENSMUSG00000086166	Gm14342	496.293	-0.0884026	0.119904	-0.737276	0.460954	0.552448
ENSMUSG00000051682	Treml4	128.729	-0.0858352	0.116437	-0.737184	0.46101	0.552476
ENSMUSG00000040473	Cfap69	873.975	0.0462806	0.0628195	0.736724	0.46129	0.552771
ENSMUSG00000040848	Sft2d2	251.89	0.0431638	0.0586272	0.736243	0.461583	0.553066
ENSMUSG00000037337	Map4k1	172.539	-0.0958564	0.130212	-0.736156	0.461636	0.553066
ENSMUSG00000097007	4930432B10Rik	460.526	0.0508483	0.0690729	0.736154	0.461637	0.553066
ENSMUSG00000069911	Insyn2b	647.513	-0.0406698	0.0552504	-0.736101	0.461669	0.553066
ENSMUSG00000004043	Stat5a	192.933	-0.106525	0.144779	-0.735779	0.461865	0.553261
ENSMUSG00000052353	Cemip	1814.77	-0.0490593	0.0667017	-0.735504	0.462033	0.553422
ENSMUSG00000100679	Gm28778	135.273	0.0880803	0.119885	0.734707	0.462518	0.553963
ENSMUSG00000080727	C920021L13Rik	188.923	-0.0510061	0.0694422	-0.734512	0.462637	0.554066
ENSMUSG00000031953	Tmem170	127.102	-0.0674501	0.0918719	-0.734175	0.462842	0.554269
ENSMUSG00000020251	Glt8d2	463.657	-0.049127	0.0669225	-0.734088	0.462895	0.554269
ENSMUSG00000021948	Prkcd	264.768	-0.0803413	0.109446	-0.734069	0.462907	0.554269
ENSMUSG00000102029	Gm29530	176.798	-0.0605095	0.0825245	-0.73323	0.463418	0.554842
ENSMUSG00000110172	Gm39147	215.104	-0.076418	0.1043	-0.732673	0.463758	0.555192
ENSMUSG00000033159	Cnppd1	134.336	0.0640503	0.0874237	0.732642	0.463777	0.555192
ENSMUSG00000030660	Pik3c2a	1212.62	0.0409471	0.0559012	0.732491	0.463869	0.555226
ENSMUSG00000057132	Rpgrip1	623.662	-0.0462786	0.0631843	-0.732438	0.463901	0.555226
ENSMUSG00000086247	Gm15787	180.515	0.0616323	0.0841476	0.73243	0.463906	0.555226
ENSMUSG00000054477	Kcnn2	4306.75	-0.0371651	0.0507929	-0.731699	0.464352	0.555721
ENSMUSG00000092356	Gm20532	361.69	0.078807	0.107718	0.731605	0.46441	0.555749
ENSMUSG00000030103	Bhlhe40	138.207	0.120147	0.164307	0.731232	0.464638	0.555957
ENSMUSG00000054901	Arhgef33	1080.56	-0.0332392	0.04546	-0.731175	0.464672	0.555957
ENSMUSG00000028655	Mfsd2a	149.68	-0.0887267	0.121351	-0.731156	0.464684	0.555957
ENSMUSG00000046417	Lrrc75a	334.022	-0.0610594	0.0835358	-0.730937	0.464818	0.556065
ENSMUSG00000027977	Ndst3	1889.46	0.0563454	0.0770905	0.7309	0.46484	0.556065
ENSMUSG00000034587	8430429K09Rik	355.084	0.0549485	0.0752367	0.730341	0.465182	0.556433
ENSMUSG00000039987	Phtf2	1481.52	0.0355902	0.048744	0.730146	0.465301	0.556536
ENSMUSG00000036986	Pml	329.164	0.0707489	0.0969285	0.729908	0.465446	0.55667
ENSMUSG00000112224	Gm47944	178.218	-0.0713059	0.0977079	-0.729787	0.465521	0.556718
ENSMUSG00000001424	Snd1	4720.01	0.0327444	0.0448749	0.729682	0.465584	0.556755
ENSMUSG00000037344	Slc12a9	165.734	0.0815384	0.111788	0.729405	0.465754	0.556905
ENSMUSG00000038060	Dlec1	349.177	-0.0797539	0.109347	-0.729367	0.465777	0.556905
ENSMUSG00000020899	Pfas	252.628	0.0501269	0.0687373	0.729254	0.465847	0.556917
ENSMUSG00000035891	Cerk	413.294	0.0581163	0.0796969	0.729217	0.465869	0.556917
ENSMUSG00000074277	Phldb3	146.161	-0.112015	0.153622	-0.72916	0.465904	0.556917
ENSMUSG00000073164	2410018L13Rik	465.782	-0.0460238	0.0631213	-0.729133	0.465921	0.556917
ENSMUSG00000051934	Spats2	820.962	0.0492635	0.0675798	0.728967	0.466022	0.556998
ENSMUSG00000022159	Rab2b	189.766	0.0606962	0.0833217	0.728456	0.466335	0.557332
ENSMUSG00000031479	Vps36	335.53	-0.0465236	0.0638753	-0.728349	0.4664	0.55737
ENSMUSG00000059460	Olfr286	137.367	-0.0931822	0.12796	-0.728216	0.466482	0.557427
ENSMUSG00000085801	1700013N06Rik	381.091	-0.0723899	0.0994419	-0.727962	0.466637	0.557573
ENSMUSG00000024190	Dusp1	486.235	-0.0722779	0.0992981	-0.727888	0.466682	0.557587
ENSMUSG00000033147	Slc22a15	830.485	-0.034529	0.0474586	-0.727561	0.466882	0.557786
ENSMUSG00000102548	Gm16701	343.825	0.0589847	0.0811807	0.726585	0.46748	0.55846
ENSMUSG00000039774	Galnt12	313.818	-0.0643887	0.0886301	-0.726488	0.46754	0.558482
ENSMUSG00000029556	Hnf1a	148.624	-0.116063	0.159768	-0.726445	0.467566	0.558482
ENSMUSG00000036403	Cep135	793.57	-0.0353202	0.0486347	-0.726234	0.467695	0.558597
ENSMUSG00000105376	Gm36535	136.741	-0.101545	0.140028	-0.725177	0.468343	0.559331
ENSMUSG00000048755	Mcat	145.165	0.0686505	0.0946953	0.724963	0.468475	0.559436
ENSMUSG00000033458	Fan1	324.678	-0.0468617	0.0646436	-0.724923	0.468499	0.559436
ENSMUSG00000117604	Gm33228	2379.77	-0.0405473	0.055946	-0.724758	0.468601	0.559518
ENSMUSG00000032015	Pou2f3	831.8	-0.082844	0.11447	-0.723718	0.469239	0.56024
ENSMUSG00000108606	Cyp2b27-ps	199.636	-0.0628444	0.08685	-0.723597	0.469313	0.560288
ENSMUSG00000085691	Gm14216	130.946	-0.0940695	0.130023	-0.723484	0.469382	0.560331
ENSMUSG00000024491	Rbm27	949.787	0.0510903	0.0706305	0.723347	0.469467	0.560391
ENSMUSG00000115060	Gm49306	160.078	-0.0730454	0.100992	-0.723278	0.469509	0.560401
ENSMUSG00000020102	Slc16a7	2268.8	0.0459871	0.0635987	0.723082	0.469629	0.560505
ENSMUSG00000025185	Loxl4	189.84	0.0671769	0.0929371	0.722821	0.46979	0.560656
ENSMUSG00000035045	Zc3h12b	1693.71	-0.0445065	0.0616066	-0.722431	0.47003	0.560902
ENSMUSG00000037826	Ppm1k	270.407	0.0675185	0.0935137	0.722017	0.470284	0.561166
ENSMUSG00000102820	Gm38353	497.003	-0.0491129	0.0680651	-0.721558	0.470566	0.561462
ENSMUSG00000085720	Gm7854	874.189	0.0405696	0.0562338	0.721446	0.470635	0.561504
ENSMUSG00000071350	Setdb2	384.312	-0.0548226	0.0760505	-0.720871	0.470989	0.561886
ENSMUSG00000025529	Zfp711	232.81	0.0779241	0.108115	0.720751	0.471063	0.561933
ENSMUSG00000052962	Mrpl35	237.389	0.0566732	0.078659	0.720492	0.471222	0.562059
ENSMUSG00000085971	Gm15411	163.882	-0.0833239	0.115652	-0.72047	0.471236	0.562059
ENSMUSG00000029246	Ppat	283.136	0.0437105	0.0606858	0.720277	0.471355	0.562136
ENSMUSG00000022798	Tex55	159.279	-0.0612876	0.0850915	-0.720255	0.471368	0.562136
ENSMUSG00000037188	Grhl3	268.068	-0.0973229	0.135139	-0.720171	0.47142	0.562158
ENSMUSG00000028576	Ift74	790.067	0.0480327	0.0667531	0.719558	0.471797	0.562567
ENSMUSG00000025064	Col17a1	421.082	-0.0749537	0.104202	-0.719314	0.471947	0.56267
ENSMUSG00000022818	Cyp2ab1	153.02	-0.0596281	0.0828965	-0.719308	0.471951	0.56267
ENSMUSG00000082286	Pisd-ps1	393.965	-0.089037	0.123863	-0.718832	0.472245	0.56298
ENSMUSG00000070953	Rabepk	328.886	0.0414043	0.0576045	0.718769	0.472284	0.562986
ENSMUSG00000059043	Olfr15	237.21	-0.0615666	0.0857153	-0.718269	0.472592	0.563313
ENSMUSG00000003810	Mast2	2007.42	0.0345253	0.0480875	0.717969	0.472776	0.563493
ENSMUSG00000118209	Gm35438	148.959	-0.0813263	0.11331	-0.717732	0.472923	0.563627
ENSMUSG00000026484	Rnf2	497.883	0.0418653	0.0583439	0.717561	0.473028	0.563712
ENSMUSG00000011350	Gm5893	205.322	-0.0838567	0.116884	-0.717436	0.473105	0.563764
ENSMUSG00000032816	Igdcc4	320.059	-0.0920773	0.128382	-0.717215	0.473241	0.563886
ENSMUSG00000021003	Galc	788.409	0.0542613	0.0756809	0.716975	0.47339	0.564022
ENSMUSG00000013338	Fer1l4	370.077	-0.0702307	0.0979983	-0.716653	0.473588	0.564219
ENSMUSG00000017724	Etv4	132.983	-0.0895985	0.12506	-0.716446	0.473716	0.56433
ENSMUSG00000055491	Pprc1	326.865	0.0514772	0.0719014	0.715942	0.474027	0.564661
ENSMUSG00000022807	Osbpl11	631.162	-0.031389	0.0438565	-0.715719	0.474165	0.564784
ENSMUSG00000034645	Zyg11a	338.504	-0.0670112	0.0936376	-0.715644	0.474211	0.564799
ENSMUSG00000052397	Ezr	407.165	-0.0775997	0.108492	-0.715258	0.474449	0.565042
ENSMUSG00000042529	Kcnj12	459.129	-0.0730204	0.10212	-0.715044	0.474582	0.565159
ENSMUSG00000055134	9130017K11Rik	141.872	-0.0765245	0.107053	-0.714827	0.474716	0.565279
ENSMUSG00000047989	Ino80c	196.833	0.0514727	0.0720172	0.714728	0.474777	0.565304
ENSMUSG00000097705	Gm26740	227.214	-0.0768677	0.107555	-0.714683	0.474805	0.565304
ENSMUSG00000040940	Arhgef1	284.894	0.0609616	0.0854035	0.713807	0.475347	0.565908
ENSMUSG00000032443	Zcwpw2	1646.98	-0.0410882	0.0575796	-0.71359	0.475481	0.566028
ENSMUSG00000059816	Shisal2a	188.633	-0.0830248	0.116371	-0.713447	0.475569	0.566092
ENSMUSG00000118396	ENSMUSG00000118396	435.052	-0.0715796	0.100353	-0.713275	0.475675	0.566178
ENSMUSG00000022037	Clu	316.254	0.145369	0.203837	0.713165	0.475744	0.566219
ENSMUSG00000107246	Gm42560	139.151	-0.0654292	0.0917593	-0.713053	0.475813	0.566261
ENSMUSG00000037849	Ifi206	254.864	-0.0619465	0.0868922	-0.712912	0.4759	0.566324
ENSMUSG00000040146	Rgl3	178.574	-0.0910244	0.12777	-0.712409	0.476212	0.566655
ENSMUSG00000005907	Pex1	543.376	0.063337	0.0889227	0.712271	0.476297	0.566716
ENSMUSG00000027200	Sema6d	7660.11	0.0446235	0.0626838	0.711883	0.476538	0.566961
ENSMUSG00000041313	Slc7a1	781.448	-0.0551421	0.0774731	-0.711758	0.476615	0.567003
ENSMUSG00000020457	Drg1	5705.98	-0.0922784	0.129656	-0.711715	0.476641	0.567003
ENSMUSG00000049526	Tmem202	305.291	-0.0599132	0.084202	-0.71154	0.476749	0.567092
ENSMUSG00000018882	Mrpl45	188.447	0.0587108	0.0825577	0.711148	0.476993	0.56734
ENSMUSG00000085844	Gm11690	162.566	-0.103188	0.145119	-0.711061	0.477046	0.567364
ENSMUSG00000056941	Commd7	205.612	0.0538401	0.0757343	0.710908	0.477141	0.567436
ENSMUSG00000024347	Psd2	534.167	-0.0667398	0.0939163	-0.71063	0.477313	0.5676
ENSMUSG00000037716	Ccdc33	521.604	-0.0871432	0.122844	-0.709381	0.478088	0.568481
ENSMUSG00000038244	Mical2	2061.77	-0.0527259	0.0743507	-0.709151	0.478231	0.568575
ENSMUSG00000038212	Mfsd14b	694.189	0.0434196	0.0612321	0.709099	0.478263	0.568575
ENSMUSG00000103116	4930539M17Rik	147.065	0.0595532	0.0839856	0.709088	0.47827	0.568575
ENSMUSG00000085237	Gm15406	222.451	-0.0688857	0.097183	-0.708824	0.478433	0.568729
ENSMUSG00000117118	Gm49878	168.132	-0.0620018	0.0875004	-0.708589	0.478579	0.568862
ENSMUSG00000075592	Nynrin	157.752	-0.0763129	0.107803	-0.707891	0.479013	0.569336
ENSMUSG00000118229	Lncbate10	161.824	-0.0842285	0.118994	-0.707836	0.479047	0.569336
ENSMUSG00000085962	Gm16984	202.36	-0.0506841	0.071614	-0.70774	0.479107	0.569367
ENSMUSG00000026288	Inpp5d	1105.63	-0.0553565	0.0782356	-0.707562	0.479218	0.569458
ENSMUSG00000020230	Prmt2	340.283	0.0471081	0.0665864	0.707473	0.479273	0.569483
ENSMUSG00000037813	D630003M21Rik	342.707	-0.0740347	0.104667	-0.707336	0.479358	0.569505
ENSMUSG00000037860	Aim2	1441.5	-0.0331844	0.0469148	-0.707332	0.47936	0.569505
ENSMUSG00000031519	Asb5	497.907	-0.0481229	0.0680721	-0.706941	0.479603	0.569731
ENSMUSG00000085222	Gm13974	1253.36	-0.0413441	0.0584851	-0.706917	0.479618	0.569731
ENSMUSG00000041798	Gck	433.22	-0.0791727	0.112007	-0.706853	0.479658	0.569736
ENSMUSG00000102422	Iqschfp	4737.74	0.0451105	0.0638237	0.706799	0.479691	0.569736
ENSMUSG00000003309	Ap1m2	188.332	-0.0695094	0.098366	-0.706641	0.479789	0.569812
ENSMUSG00000109907	Gm45321	1637.23	0.0604498	0.0855655	0.706474	0.479893	0.569895
ENSMUSG00000023232	Serinc2	248.872	-0.0953704	0.135052	-0.706174	0.48008	0.570076
ENSMUSG00000052033	Pfdn4	197.01	-0.0534467	0.0756909	-0.706118	0.480115	0.570077
ENSMUSG00000040183	Ankrd6	1821.88	0.0249978	0.035438	0.705396	0.480564	0.570569
ENSMUSG00000110784	Gm39436	287.31	-0.052858	0.0749559	-0.705187	0.480694	0.570682
ENSMUSG00000114774	Gm35281	675.439	-0.066228	0.0939405	-0.705	0.48081	0.57078
ENSMUSG00000028578	Caap1	726.623	0.0563639	0.0799881	0.704653	0.481026	0.570995
ENSMUSG00000087264	Gad1os	608.605	0.0337161	0.0478573	0.704514	0.481113	0.571058
ENSMUSG00000038843	Gcnt1	503.547	-0.0514881	0.0731378	-0.703987	0.481441	0.571406
ENSMUSG00000040964	Arhgef10l	1335.75	0.0794281	0.112902	0.703512	0.481737	0.571717
ENSMUSG00000008450	Nutf2	226.041	-0.0521614	0.0741606	-0.703358	0.481833	0.57179
ENSMUSG00000100106	Gm28856	247.844	-0.0597139	0.0849319	-0.70308	0.482006	0.571955
ENSMUSG00000035834	Polr3g	538.998	-0.0570077	0.0811317	-0.702656	0.48227	0.572227
ENSMUSG00000085125	Gm16070	421.38	-0.0584448	0.0832779	-0.701804	0.482801	0.572817
ENSMUSG00000020905	Usp43	631.732	-0.069119	0.0985204	-0.70157	0.482947	0.572949
ENSMUSG00000036223	Ska1	133.25	-0.0652532	0.0930514	-0.70126	0.48314	0.573138
ENSMUSG00000053411	Cbx7	507.692	0.0598582	0.085422	0.700736	0.483468	0.573485
ENSMUSG00000001988	Npas1	156.96	-0.100894	0.144144	-0.699949	0.483959	0.573988
ENSMUSG00000117594	Gm50096	194.276	-0.0564309	0.080624	-0.699926	0.483973	0.573988
ENSMUSG00000025277	Abhd6	831.717	0.0373217	0.053325	0.699891	0.483995	0.573988
ENSMUSG00000033075	Senp1	729.257	0.0395357	0.0564928	0.699836	0.484029	0.573988
ENSMUSG00000028589	1700012P22Rik	219.568	-0.0734283	0.104963	-0.699561	0.484201	0.574151
ENSMUSG00000059852	Kcng2	621.215	-0.053794	0.0769142	-0.699402	0.484301	0.574207
ENSMUSG00000028631	Kcnq4	419.048	-0.083186	0.118943	-0.699374	0.484318	0.574207
ENSMUSG00000098692	Gm28041	144.726	-0.0661031	0.0945589	-0.699068	0.48451	0.574393
ENSMUSG00000097248	Gm2694	486.806	-0.059591	0.0852766	-0.698797	0.484679	0.574553
ENSMUSG00000085928	4933427I22Rik	146.307	0.11454	0.163938	0.69868	0.484752	0.574599
ENSMUSG00000042487	Leo1	314.858	0.0394802	0.0566079	0.697433	0.485532	0.575456
ENSMUSG00000022749	Tbc1d23	839.898	0.0675897	0.0969149	0.697413	0.485544	0.575456
ENSMUSG00000105617	Gm43809	547.388	0.0319819	0.0458708	0.697217	0.485667	0.575561
ENSMUSG00000056673	Kdm5d	434.25	0.115323	0.165635	0.696246	0.486275	0.57624
ENSMUSG00000051721	Wdcp	189.451	-0.0523865	0.0752816	-0.695873	0.486508	0.576475
ENSMUSG00000025666	Tmem47	277.997	0.126868	0.182339	0.69578	0.486566	0.576503
ENSMUSG00000063383	Zfp947	167.898	-0.0620167	0.0891615	-0.695554	0.486708	0.57663
ENSMUSG00000025139	Tollip	595.786	0.0542446	0.0780037	0.695411	0.486798	0.576695
ENSMUSG00000061079	Zfp143	211.243	-0.0471466	0.0678487	-0.694879	0.487131	0.577042
ENSMUSG00000079278	Tmem233	449.936	-0.0941965	0.135567	-0.694833	0.48716	0.577042
ENSMUSG00000058537	AW822073	155.308	-0.060245	0.0867391	-0.694554	0.487335	0.577167
ENSMUSG00000108432	Gm44756	277.631	-0.0738119	0.106277	-0.694523	0.487354	0.577167
ENSMUSG00000066152	Slc31a2	432.765	-0.0423242	0.0609421	-0.6945	0.487369	0.577167
ENSMUSG00000032268	Tmprss5	428.542	-0.06641	0.0956312	-0.694439	0.487407	0.577169
ENSMUSG00000097060	Gm26759	243.716	0.0520846	0.0750097	0.694372	0.487449	0.577169
ENSMUSG00000044017	Adgrd1	996.289	-0.0910927	0.131205	-0.694278	0.487508	0.577169
ENSMUSG00000018819	Lsp1	277.332	-0.0960555	0.138354	-0.694275	0.48751	0.577169
ENSMUSG00000037307	Banf2	360.071	-0.0549036	0.0790869	-0.694219	0.487545	0.57717
ENSMUSG00000021311	Mtr	920.037	0.0338083	0.0487757	0.693137	0.488223	0.577932
ENSMUSG00000038522	Mfsd4b1	255.484	-0.0557584	0.0804762	-0.692855	0.488401	0.5781
ENSMUSG00000035506	Slc12a8	1526.97	-0.0600334	0.0866571	-0.692769	0.488455	0.578123
ENSMUSG00000116525	Gm30371	231.337	-0.0655987	0.094716	-0.692583	0.488571	0.57822
ENSMUSG00000020682	Mmp28	157.242	-0.0796347	0.115046	-0.692196	0.488814	0.578467
ENSMUSG00000107705	Gm45062	2441.83	0.0546432	0.0790486	0.691261	0.489401	0.57912
ENSMUSG00000041654	Slc39a11	3883.01	-0.062325	0.0903271	-0.689993	0.490199	0.580023
ENSMUSG00000036790	Slitrk2	272.339	0.135839	0.196971	0.689638	0.490422	0.580245
ENSMUSG00000022441	Efcab6	1722.73	-0.0696158	0.10105	-0.688923	0.490872	0.580717
ENSMUSG00000044949	Ubtd2	572.455	-0.0501785	0.0728392	-0.688894	0.49089	0.580717
ENSMUSG00000115293	Gm49333	220.375	0.0473698	0.0688426	0.688089	0.491397	0.581275
ENSMUSG00000020224	Llph	129.16	0.0732712	0.106512	0.687916	0.491506	0.581363
ENSMUSG00000045968	Teddm2	527.15	0.0493353	0.0717454	0.687645	0.491677	0.581523
ENSMUSG00000030307	Slc6a11	1133.81	-0.0602621	0.0876494	-0.687536	0.491745	0.581563
ENSMUSG00000101880	Gm29282	497.255	-0.0651026	0.0948046	-0.686703	0.49227	0.582135
ENSMUSG00000054770	Kctd18	552.931	-0.0363505	0.0529415	-0.686616	0.492325	0.582135
ENSMUSG00000018796	Acsl1	847.453	0.0340852	0.0496433	0.686602	0.492334	0.582135
ENSMUSG00000034951	Cog7	990.907	0.0429531	0.0626183	0.685951	0.492744	0.582579
ENSMUSG00000020590	Snx13	1238.89	0.066341	0.0967575	0.685642	0.492939	0.582768
ENSMUSG00000031530	Dusp4	130.301	0.0716032	0.104534	0.684974	0.493361	0.583207
ENSMUSG00000020782	Llgl2	184.862	-0.107689	0.157224	-0.684942	0.49338	0.583207
ENSMUSG00000016758	Bik	134.41	-0.0817427	0.119361	-0.684839	0.493446	0.583243
ENSMUSG00000014444	Piezo1	235.019	-0.0859311	0.125544	-0.684472	0.493677	0.583475
ENSMUSG00000036534	Slc38a7	204.708	0.0539937	0.078912	0.684227	0.493832	0.583616
ENSMUSG00000110862	Gm35835	425.029	-0.0526518	0.0769894	-0.683883	0.494049	0.583832
ENSMUSG00000004952	Rasa4	199.817	-0.0929355	0.135927	-0.683718	0.494153	0.583913
ENSMUSG00000038074	Fkbp14	171.181	-0.0502667	0.0735697	-0.683252	0.494447	0.584219
ENSMUSG00000048546	Tob2	133.799	0.0738079	0.10813	0.682584	0.49487	0.584677
ENSMUSG00000037469	Acp7	197.009	-0.0870126	0.127517	-0.682362	0.49501	0.584801
ENSMUSG00000039648	Kyat1	199.703	0.0643021	0.0942599	0.682179	0.495126	0.584896
ENSMUSG00000001918	Slc1a5	131.83	-0.113669	0.166646	-0.682097	0.495178	0.584916
ENSMUSG00000091002	Tcerg1l	2205.72	0.0464633	0.0681247	0.682033	0.495218	0.584922
ENSMUSG00000063760	Rnf217	1482.02	0.0544977	0.0799475	0.681669	0.495448	0.585153
ENSMUSG00000026942	Traf2	251.047	-0.0570689	0.0837366	-0.681528	0.495537	0.585217
ENSMUSG00000005958	Ephb3	144.772	-0.089478	0.13141	-0.680908	0.49593	0.585638
ENSMUSG00000022763	Aifm3	211.995	-0.0503739	0.0740367	-0.680391	0.496257	0.585983
ENSMUSG00000085601	Meiosin	155.725	-0.107886	0.158743	-0.679625	0.496742	0.586514
ENSMUSG00000030871	Ears2	343.121	0.0407435	0.059967	0.679432	0.496864	0.586617
ENSMUSG00000085741	5430405H02Rik	137.763	0.0614497	0.0905011	0.678994	0.497142	0.586903
ENSMUSG00000039826	Trub2	269.993	0.0469859	0.0692082	0.678906	0.497197	0.586927
ENSMUSG00000038456	Dennd2a	948.65	-0.0383306	0.0565046	-0.678362	0.497542	0.587292
ENSMUSG00000111193	Gm35288	435.629	-0.0700614	0.103311	-0.67816	0.49767	0.587402
ENSMUSG00000111933	Gm36660	579.707	-0.0710829	0.104832	-0.678065	0.497731	0.587432
ENSMUSG00000040127	Sdr9c7	144.679	-0.0768165	0.113315	-0.677903	0.497833	0.587511
ENSMUSG00000004462	Tbccd1	464.735	-0.0374727	0.0552902	-0.677746	0.497933	0.587587
ENSMUSG00000019854	Reps1	1078.1	0.0448523	0.0661962	0.677565	0.498047	0.587623
ENSMUSG00000024786	Majin	318.082	-0.0789839	0.116575	-0.677539	0.498064	0.587623
ENSMUSG00000052539	Magi3	2163.78	0.0351527	0.0518835	0.677531	0.498069	0.587623
ENSMUSG00000112360	Gm48614	185.718	-0.0632149	0.0933243	-0.677368	0.498172	0.587703
ENSMUSG00000046442	Ppm1e	1462.78	0.038016	0.0561303	0.677282	0.498227	0.587726
ENSMUSG00000024650	Slc22a6	126.263	-0.071684	0.105882	-0.677021	0.498393	0.58788
ENSMUSG00000041827	Oasl1	160.788	-0.0889063	0.131392	-0.67665	0.498628	0.588115
ENSMUSG00000048787	Dcun1d3	571.508	0.0386422	0.0571287	0.676406	0.498783	0.588256
ENSMUSG00000025940	Tmem70	207.327	0.0839408	0.124123	0.676268	0.49887	0.588318
ENSMUSG00000037031	Tspan15	369.211	-0.0727924	0.107697	-0.675898	0.499105	0.588553
ENSMUSG00000049123	Catsperg2	288.528	-0.0796927	0.117922	-0.675808	0.499163	0.588579
ENSMUSG00000028813	CK137956	468.224	-0.0817945	0.121119	-0.675322	0.499471	0.588901
ENSMUSG00000109853	Gm33045	193.738	0.0574904	0.0852281	0.674547	0.499963	0.58944
ENSMUSG00000108393	Gm32633	197.327	-0.0783977	0.116272	-0.67426	0.500146	0.589522
ENSMUSG00000070369	Itgad	631.704	-0.0750399	0.111295	-0.674245	0.500156	0.589522
ENSMUSG00000027300	Ubox5	424.225	0.0426911	0.0633182	0.674231	0.500164	0.589522
ENSMUSG00000050195	Scd4	168.407	0.0733127	0.108738	0.674215	0.500175	0.589522
ENSMUSG00000030745	Il21r	264.306	-0.0781833	0.115978	-0.674123	0.500233	0.589549
ENSMUSG00000086369	E330017L17Rik	149.354	0.0988461	0.14666	0.67398	0.500324	0.589615
ENSMUSG00000044783	Hjurp	952.556	-0.0457269	0.0678565	-0.673876	0.50039	0.589651
ENSMUSG00000107985	Gm35037	238.024	-0.070823	0.105138	-0.673617	0.500555	0.589803
ENSMUSG00000040565	Btaf1	1574.42	0.0579695	0.086089	0.673367	0.500714	0.589949
ENSMUSG00000040260	Daam2	1051.96	-0.0606334	0.0900636	-0.673229	0.500801	0.59001
ENSMUSG00000022505	Emp2	331.804	-0.0768555	0.114361	-0.672043	0.501556	0.590857
ENSMUSG00000031068	Glrx3	434.748	0.0522004	0.0777068	0.671761	0.501736	0.591027
ENSMUSG00000029911	Ssbp1	255.578	0.0754293	0.112329	0.671505	0.501899	0.591177
ENSMUSG00000061119	Prcp	664.494	-0.0393719	0.058663	-0.671153	0.502123	0.591399
ENSMUSG00000030323	Ift122	772.306	0.0410726	0.0612141	0.670967	0.502242	0.591493
ENSMUSG00000022332	Khdrbs3	2051.72	-0.0367107	0.0547173	-0.670917	0.502273	0.591493
ENSMUSG00000042401	Crtac1	1510.68	-0.0598758	0.0893021	-0.670486	0.502548	0.591775
ENSMUSG00000030522	Mtmr10	534.907	-0.0380436	0.0567505	-0.670366	0.502625	0.591802
ENSMUSG00000027498	Cstf1	149.799	0.066568	0.0993051	0.670338	0.502642	0.591802
ENSMUSG00000038736	Nudcd1	671.954	0.0556724	0.0831465	0.66957	0.503132	0.592337
ENSMUSG00000023805	Synj2	1044.55	-0.052102	0.0778642	-0.669139	0.503407	0.592618
ENSMUSG00000034487	Poglut3	197.88	-0.0635439	0.0950264	-0.668697	0.503689	0.59289
ENSMUSG00000078817	Nlrp12	303.895	-0.0544588	0.081444	-0.668666	0.503709	0.59289
ENSMUSG00000027164	Traf6	322.419	-0.0415973	0.0622394	-0.668345	0.503914	0.593078
ENSMUSG00000020901	Pik3r5	675.657	-0.067874	0.101569	-0.668256	0.50397	0.593078
ENSMUSG00000047420	Fam180a	127.187	-0.0722038	0.108049	-0.668247	0.503976	0.593078
ENSMUSG00000067365	Tmem128	147.817	0.0572818	0.0857727	0.667832	0.504241	0.593348
ENSMUSG00000105337	1700094M23Rik	311.239	-0.0401546	0.0601324	-0.667771	0.50428	0.593352
ENSMUSG00000040548	Tex2	1327.97	0.0336295	0.0503912	0.667368	0.504537	0.593613
ENSMUSG00000041650	Pcca	4083.91	-0.0472615	0.0708754	-0.666825	0.504884	0.593979
ENSMUSG00000020806	Rhbdf2	191.28	-0.0808815	0.121339	-0.666574	0.505044	0.594125
ENSMUSG00000096278	Dcpp2	162.616	0.074083	0.111161	0.666445	0.505127	0.594181
ENSMUSG00000032274	Cyp19a1	991.824	-0.0581219	0.0872213	-0.666373	0.505173	0.594193
ENSMUSG00000031959	Wdr59	930.857	0.0282783	0.042472	0.665809	0.505533	0.594575
ENSMUSG00000029596	Sdsl	126.505	0.112566	0.169336	0.66475	0.50621	0.595319
ENSMUSG00000000301	Pemt	718.292	-0.0654428	0.0984597	-0.664666	0.506264	0.595319
ENSMUSG00000027935	Rab13	134.274	-0.0758841	0.114173	-0.664642	0.50628	0.595319
ENSMUSG00000026269	Rnpepl1	150.609	0.0624593	0.0939809	0.664596	0.506309	0.595319
ENSMUSG00000033233	Trim45	172.287	0.0567946	0.0855026	0.664244	0.506534	0.595541
ENSMUSG00000042569	Dhrs7b	382.127	0.0446599	0.0672636	0.663953	0.50672	0.595719
ENSMUSG00000020092	Pald1	535.938	-0.0769776	0.115949	-0.66389	0.506761	0.595724
ENSMUSG00000001260	Gabrg1	812.524	0.0707748	0.106669	0.6635	0.50701	0.595937
ENSMUSG00000020085	Aifm2	236.78	-0.0650271	0.0980069	-0.663495	0.507014	0.595937
ENSMUSG00000014599	Csf1	236.763	-0.0621582	0.0937283	-0.663175	0.507218	0.596123
ENSMUSG00000006457	Actn3	178.844	-0.0899116	0.135585	-0.663136	0.507243	0.596123
ENSMUSG00000053646	Plxnb1	231.141	-0.0547068	0.0825799	-0.662471	0.507669	0.596581
ENSMUSG00000114073	Gm30302	145.572	-0.0519848	0.0785051	-0.662184	0.507853	0.596755
ENSMUSG00000030268	Bcat1	936.07	-0.0264725	0.0400169	-0.661532	0.508271	0.597204
ENSMUSG00000028443	Nudt2	201.653	-0.0517396	0.0782388	-0.661304	0.508417	0.597283
ENSMUSG00000049624	Slc17a5	588.102	-0.0316486	0.047861	-0.661261	0.508445	0.597283
ENSMUSG00000025243	Slc6a20b	461.07	-0.0356213	0.0538689	-0.661259	0.508446	0.597283
ENSMUSG00000035275	Raver2	1048.65	0.0313219	0.0473829	0.661038	0.508588	0.597408
ENSMUSG00000022637	Cblb	2305.2	0.0362354	0.0548229	0.660954	0.508642	0.597429
ENSMUSG00000023764	Sfi1	6172.63	-0.0878601	0.132971	-0.660746	0.508775	0.597543
ENSMUSG00000100046	Gm29232	233.701	-0.0530358	0.0802973	-0.660493	0.508938	0.597677
ENSMUSG00000057963	Itpk1	1038.86	-0.060455	0.0915351	-0.660457	0.50896	0.597677
ENSMUSG00000049357	Brd8dc	209.07	-0.0522122	0.0790823	-0.660226	0.509109	0.597808
ENSMUSG00000053730	Tmem39b	227.289	0.0595248	0.090199	0.659928	0.5093	0.597991
ENSMUSG00000014907	Naf1	347.944	0.0595834	0.0902972	0.659858	0.509345	0.598002
ENSMUSG00000025702	Marchf8	773.832	-0.0290905	0.0440986	-0.659669	0.509466	0.598102
ENSMUSG00000032726	Bmp8a	276.813	-0.0922929	0.139936	-0.659535	0.509552	0.598139
ENSMUSG00000026883	Dab2ip	1697.59	-0.0512348	0.0776864	-0.659507	0.50957	0.598139
ENSMUSG00000073144	4930599N23Rik	302.316	0.0394185	0.0598126	0.659033	0.509875	0.598455
ENSMUSG00000071604	Fam189a2	537.078	-0.0587097	0.089093	-0.658971	0.509914	0.598459
ENSMUSG00000032640	Chsy1	406.779	0.0396636	0.0602088	0.658767	0.510045	0.598571
ENSMUSG00000026648	Dclre1c	504.061	0.0347425	0.0527439	0.658702	0.510087	0.598578
ENSMUSG00000072919	Noxred1	187.209	-0.0536334	0.0815522	-0.657657	0.510758	0.599323
ENSMUSG00000020448	Rnf185	445.519	0.0394083	0.0599629	0.657212	0.511044	0.599616
ENSMUSG00000097454	ENSMUSG00000097454	160.522	-0.063506	0.096679	-0.656875	0.511262	0.599829
ENSMUSG00000053465	Hs6st3	11444	0.0664797	0.101279	0.6564	0.511567	0.600145
ENSMUSG00000031756	Cenpn	190.31	-0.0711793	0.10849	-0.656091	0.511766	0.600336
ENSMUSG00000090486	BC035947	138.583	-0.0719169	0.109725	-0.655429	0.512192	0.600793
ENSMUSG00000025436	Atp23	315.826	-0.0494142	0.0754004	-0.655357	0.512238	0.600805
ENSMUSG00000028737	Aldh4a1	125.933	0.0628708	0.095973	0.655089	0.51241	0.600965
ENSMUSG00000085120	Gm16086	255.522	-0.069528	0.106156	-0.654964	0.512491	0.601017
ENSMUSG00000056305	Usp39	353.243	0.0371958	0.0568104	0.654735	0.512638	0.601147
ENSMUSG00000064341	mt-Nd1	401.331	0.242733	0.37083	0.654567	0.512746	0.601224
ENSMUSG00000040363	Bcor	850.929	-0.0385405	0.0588834	-0.654522	0.512776	0.601224
ENSMUSG00000038963	Slco4a1	142.739	-0.0839934	0.128395	-0.65418	0.512996	0.60144
ENSMUSG00000027562	Car2	182.179	0.0876685	0.134103	0.65374	0.513279	0.601729
ENSMUSG00000029642	Polr1d	396.109	-0.0411194	0.0629332	-0.653382	0.51351	0.601949
ENSMUSG00000044475	Ascc1	1083.16	-0.047964	0.0734137	-0.653338	0.513538	0.601949
ENSMUSG00000017400	Stac2	151.152	0.0714698	0.109409	0.653236	0.513604	0.601983
ENSMUSG00000022455	Wbp2nl	183.725	-0.079523	0.121787	-0.652965	0.513779	0.602112
ENSMUSG00000074088	Snrnp40	372.518	0.0429419	0.065767	0.65294	0.513795	0.602112
ENSMUSG00000047515	BC049715	156.761	-0.0541464	0.0829326	-0.652897	0.513823	0.602112
ENSMUSG00000024219	Anks1	1456.57	0.0572381	0.0876837	0.652779	0.513899	0.602159
ENSMUSG00000017929	B4galt5	543.571	0.053325	0.0817067	0.652639	0.513989	0.602222
ENSMUSG00000021534	1700001L19Rik	242.883	0.0457968	0.0701868	0.652498	0.51408	0.602286
ENSMUSG00000114892	Gm5463	148.043	-0.0721515	0.110616	-0.65227	0.514227	0.602417
ENSMUSG00000069581	Tspear	1652.64	-0.0731687	0.112324	-0.65141	0.514782	0.603024
ENSMUSG00000037138	Aff3	6703.45	0.0394515	0.0606179	0.650824	0.51516	0.603425
ENSMUSG00000054459	Vsnl1	1522.45	0.0507332	0.07797	0.650675	0.515256	0.603494
ENSMUSG00000115322	Gm49023	133.106	-0.0646094	0.0993357	-0.650415	0.515424	0.603626
ENSMUSG00000055884	Fancm	679.64	-0.0362427	0.0557247	-0.650389	0.515441	0.603626
ENSMUSG00000106644	Gm40331	320.897	-0.069672	0.107159	-0.650176	0.515579	0.603745
ENSMUSG00000051323	Pcdh19	850.538	0.0528671	0.0813394	0.649957	0.51572	0.603868
ENSMUSG00000105387	Gm29681	242.927	-0.0786481	0.121102	-0.649436	0.516057	0.60422
ENSMUSG00000028965	Tnfrsf9	185.293	-0.0641495	0.0987922	-0.649338	0.51612	0.604251
ENSMUSG00000046826	Fam187b	123.82	-0.0838211	0.129157	-0.648987	0.516347	0.604474
ENSMUSG00000005354	Txn2	194.022	0.059662	0.0920187	0.648368	0.516747	0.60485
ENSMUSG00000052632	Asap2	2583.2	-0.0375101	0.0578544	-0.648353	0.516756	0.60485
ENSMUSG00000013089	Etv5	753.742	0.0381781	0.0588876	0.648322	0.516777	0.60485
ENSMUSG00000070695	Cntnap5a	11276.2	0.0539342	0.0832618	0.647767	0.517136	0.605228
ENSMUSG00000075600	Zc3h3	941.027	0.0459226	0.0709291	0.647443	0.517345	0.605431
ENSMUSG00000018263	Tbx5	493.063	-0.0821137	0.126887	-0.647141	0.517541	0.605617
ENSMUSG00000020732	Rab37	534.223	-0.075334	0.116505	-0.646617	0.51788	0.605971
ENSMUSG00000023913	Pla2g7	579.365	-0.0317449	0.0490995	-0.646541	0.517929	0.605985
ENSMUSG00000024730	Ms4a8a	183.627	-0.057612	0.0891872	-0.645968	0.5183	0.606378
ENSMUSG00000067577	A430093F15Rik	376.312	-0.0639413	0.0990728	-0.645397	0.51867	0.606767
ENSMUSG00000034126	Pomt2	397.914	0.0410013	0.0635721	0.644957	0.518955	0.607058
ENSMUSG00000000530	Acvrl1	131.541	-0.07257	0.112663	-0.644136	0.519487	0.607638
ENSMUSG00000057135	Scimp	228.066	-0.0686918	0.106671	-0.643961	0.519601	0.607686
ENSMUSG00000108015	Gm32591	172.403	-0.0717811	0.111468	-0.64396	0.519601	0.607686
ENSMUSG00000074575	Kcng1	259.688	0.0517444	0.0804157	0.643462	0.519925	0.608021
ENSMUSG00000097191	Mm2pr	331.846	-0.0465955	0.0724296	-0.643321	0.520016	0.608085
ENSMUSG00000035376	Hacd2	973.805	0.0344821	0.053683	0.642328	0.52066	0.608762
ENSMUSG00000027322	Siglec1	145.728	-0.0795949	0.123919	-0.642316	0.520668	0.608762
ENSMUSG00000109329	Gm33926	172.618	0.0573858	0.0893616	0.642175	0.52076	0.608827
ENSMUSG00000042510	AA986860	128.409	-0.0511064	0.0796327	-0.641776	0.521019	0.609087
ENSMUSG00000074158	Zfp976	469.332	-0.0369507	0.0575962	-0.641547	0.521167	0.609218
ENSMUSG00000039954	Stk32a	1851.18	0.050863	0.0793196	0.641242	0.521366	0.609407
ENSMUSG00000049314	Fbxw13	164.779	-0.0696808	0.108691	-0.641092	0.521463	0.609478
ENSMUSG00000021271	Zfp839	259.948	0.0472543	0.0737881	0.640406	0.521909	0.609944
ENSMUSG00000042419	Nfkbil1	132.128	0.0598614	0.0934802	0.640365	0.521935	0.609944
ENSMUSG00000057223	Gm6578	176.008	-0.0597239	0.0933292	-0.639927	0.52222	0.610234
ENSMUSG00000105103	Gm43191	326.612	0.050231	0.0785163	0.639752	0.522334	0.610324
ENSMUSG00000026879	Gsn	503.112	-0.0475544	0.0743723	-0.63941	0.522556	0.610541
ENSMUSG00000028634	Hivep3	4350.4	0.0477074	0.0746773	0.638847	0.522923	0.610927
ENSMUSG00000059857	Ntng1	4232.3	-0.0452272	0.0708456	-0.63839	0.52322	0.611231
ENSMUSG00000092083	Kcnb2	5608.53	0.0531574	0.0832883	0.638234	0.523322	0.611307
ENSMUSG00000073664	Nbeal1	1917.25	0.0453193	0.0711894	0.636601	0.524385	0.612506
ENSMUSG00000086405	9330198N18Rik	483.513	0.0727199	0.114251	0.636495	0.524454	0.612544
ENSMUSG00000062908	Acadm	303.236	-0.044922	0.0706491	-0.635847	0.524876	0.612994
ENSMUSG00000005089	Slc1a2	1978.67	0.075069	0.118073	0.635787	0.524915	0.612996
ENSMUSG00000090849	Vmn2r-ps36	174.097	-0.0611781	0.0962747	-0.635454	0.525132	0.613207
ENSMUSG00000035246	Pcyt1b	813.021	-0.0438883	0.0690781	-0.635344	0.525204	0.613248
ENSMUSG00000018931	Natd1	154.96	0.0608451	0.0958371	0.63488	0.525507	0.613558
ENSMUSG00000056174	Col8a2	209.669	-0.0834081	0.131437	-0.634587	0.525698	0.613702
ENSMUSG00000097380	ENSMUSG00000097380	499.21	-0.0427323	0.0673397	-0.634578	0.525703	0.613702
ENSMUSG00000029797	Sspo	409.658	-0.0771639	0.121733	-0.633881	0.526159	0.61419
ENSMUSG00000027778	Ift80	1156.06	-0.0282919	0.0447077	-0.63282	0.526851	0.614956
ENSMUSG00000086152	Gm11454	209.743	-0.0717786	0.113447	-0.632708	0.526924	0.614997
ENSMUSG00000002797	Ggct	137.44	0.0670562	0.106005	0.632573	0.527013	0.615057
ENSMUSG00000037820	Tgm2	174.07	-0.0661732	0.104619	-0.632517	0.527049	0.615057
ENSMUSG00000053559	Smagp	133.924	-0.0791056	0.125099	-0.632346	0.527161	0.615144
ENSMUSG00000024619	Cdx1	148.643	-0.0846502	0.13388	-0.632285	0.527201	0.615148
ENSMUSG00000108676	1700123J17Rik	236.394	-0.0854087	0.13519	-0.631766	0.52754	0.615461
ENSMUSG00000092416	Zfp141	473.964	0.0354766	0.0561551	0.63176	0.527543	0.615461
ENSMUSG00000026187	Xrcc5	1118.38	-0.0276554	0.0437942	-0.631485	0.527723	0.615579
ENSMUSG00000016256	Ctsz	152.789	0.0647119	0.102476	0.631483	0.527725	0.615579
ENSMUSG00000109014	Gm44546	314.315	-0.0677147	0.107239	-0.631436	0.527756	0.615579
ENSMUSG00000108274	Gm44169	161.566	-0.057729	0.091442	-0.631318	0.527832	0.615596
ENSMUSG00000004843	Chmp2b	308.187	0.0593227	0.0939758	0.631255	0.527874	0.615596
ENSMUSG00000026687	Aldh9a1	185.929	-0.0590355	0.0935281	-0.631206	0.527906	0.615596
ENSMUSG00000024340	Btnl2	161.41	-0.0730224	0.115691	-0.631187	0.527918	0.615596
ENSMUSG00000041765	Ubac2	1616.26	0.0321007	0.0508708	0.631024	0.528025	0.615678
ENSMUSG00000034177	Rnf43	637.24	-0.0618768	0.0981167	-0.630645	0.528273	0.615923
ENSMUSG00000024251	Thada	2883.55	0.0247313	0.039233	0.63037	0.528453	0.61609
ENSMUSG00000036158	Prickle1	1384.91	0.0414197	0.0657657	0.629807	0.528821	0.616476
ENSMUSG00000031860	Pbx4	412.993	0.0502148	0.0798349	0.628983	0.52936	0.617062
ENSMUSG00000097591	A330032B11Rik	182.077	0.0493271	0.0784867	0.628477	0.529691	0.617405
ENSMUSG00000028104	Polr3gl	163.643	-0.0520282	0.0828188	-0.628218	0.529861	0.61753
ENSMUSG00000020534	Shmt1	259.015	-0.0594842	0.0946899	-0.6282	0.529873	0.61753
ENSMUSG00000037443	Cep85	616.556	-0.0469021	0.0746769	-0.628067	0.52996	0.617588
ENSMUSG00000022312	Eif3h	1050.16	0.0489287	0.077929	0.627863	0.530093	0.6177
ENSMUSG00000097379	Gm26873	157.993	-0.0566955	0.0903277	-0.627665	0.530224	0.617809
ENSMUSG00000026837	Col5a1	1123.25	-0.0748134	0.119434	-0.626398	0.531054	0.618733
ENSMUSG00000032261	Sh3bgrl2	958.545	-0.030992	0.0495167	-0.62589	0.531387	0.619051
ENSMUSG00000024246	Thumpd2	549.881	-0.0358935	0.0573499	-0.625868	0.531402	0.619051
ENSMUSG00000010825	Grid2ip	292.298	-0.0850772	0.135986	-0.62563	0.531557	0.619165
ENSMUSG00000074358	Ccdc61	210.97	0.0635679	0.101617	0.625565	0.531601	0.619165
ENSMUSG00000079316	Rab9	243.007	-0.0612886	0.0979757	-0.625549	0.531611	0.619165
ENSMUSG00000055660	Mettl4	423.255	0.0583822	0.0933412	0.625471	0.531662	0.619181
ENSMUSG00000027330	Cdc25b	160.401	-0.053572	0.0857525	-0.624728	0.53215	0.619706
ENSMUSG00000113246	Gm36752	128.743	-0.0663666	0.106254	-0.624603	0.532232	0.619758
ENSMUSG00000089872	Rps6kc1	2421.03	-0.0293856	0.0470555	-0.624487	0.532307	0.619803
ENSMUSG00000092329	ENSMUSG00000092329	28591.4	0.0454661	0.0728228	0.624339	0.532405	0.619845
ENSMUSG00000109772	Gm39132	207.198	0.0678041	0.108606	0.62431	0.532424	0.619845
ENSMUSG00000117569	Gm49987	473.751	-0.0438778	0.0702874	-0.624263	0.532455	0.619845
ENSMUSG00000028454	Pigo	128.751	0.0655561	0.105139	0.623516	0.532945	0.620372
ENSMUSG00000068479	Mfap1a	150.647	0.0666587	0.106994	0.623016	0.533274	0.620711
ENSMUSG00000040046	Tph1	268.228	-0.0666243	0.106998	-0.622669	0.533502	0.620933
ENSMUSG00000002602	Axl	305.544	-0.0755747	0.121479	-0.62212	0.533863	0.62131
ENSMUSG00000037788	Vopp1	1336.54	0.0439131	0.0706844	0.621256	0.534431	0.621928
ENSMUSG00000066800	Rnasel	154.689	-0.0511112	0.0822854	-0.621145	0.534504	0.621957
ENSMUSG00000034501	Pcnx4	576.044	0.0488001	0.07857	0.621104	0.534531	0.621957
ENSMUSG00000023104	Rfc2	175.19	0.0614866	0.0990907	0.620508	0.534923	0.62237
ENSMUSG00000001558	Klhl10	192.55	-0.0591681	0.0954257	-0.620043	0.535229	0.622682
ENSMUSG00000024151	Msh2	555.132	-0.0382288	0.0616778	-0.619815	0.53538	0.622779
ENSMUSG00000036459	Wtip	260.125	-0.0468217	0.0755428	-0.619803	0.535387	0.622779
ENSMUSG00000033377	Palmd	615.623	-0.033025	0.0532999	-0.619606	0.535517	0.622887
ENSMUSG00000055538	Zcchc24	455.817	-0.0699241	0.1129	-0.619348	0.535687	0.623041
ENSMUSG00000036641	Ccdc148	2879.84	-0.0268072	0.0432926	-0.619211	0.535778	0.623093
ENSMUSG00000064262	Gimap8	138.912	-0.0648476	0.104734	-0.619166	0.535807	0.623093
ENSMUSG00000078619	Smarcd2	130.63	0.0521233	0.0842165	0.618921	0.535969	0.623238
ENSMUSG00000100760	Gm4035	127.301	-0.0816599	0.132006	-0.618608	0.536175	0.623434
ENSMUSG00000053714	4732471J01Rik	1443.35	0.0480008	0.0776458	0.618203	0.536442	0.623701
ENSMUSG00000117042	2700054A10Rik	1687.86	0.0371496	0.0601254	0.617869	0.536662	0.623874
ENSMUSG00000024165	Jpt2	232.091	-0.0549787	0.0889897	-0.617809	0.536701	0.623874
ENSMUSG00000033396	Spg11	897.482	0.0288643	0.0467207	0.617806	0.536703	0.623874
ENSMUSG00000036918	Ttc7	951.072	0.0476283	0.0771112	0.617658	0.536801	0.623944
ENSMUSG00000037139	Myom3	503.702	-0.0740587	0.119976	-0.61728	0.53705	0.62419
ENSMUSG00000035435	Abca17	976.561	-0.0575552	0.0932742	-0.617054	0.537199	0.62432
ENSMUSG00000032172	Olfm2	755.96	-0.0530519	0.0860007	-0.616878	0.537315	0.624411
ENSMUSG00000040703	Cyp2s1	164.548	-0.0700854	0.113756	-0.616101	0.537828	0.624963
ENSMUSG00000072591	Fzd10os	157.775	-0.0802889	0.130397	-0.615725	0.538076	0.625073
ENSMUSG00000062794	Zfp599	158.244	0.0607804	0.0987168	0.615705	0.538089	0.625073
ENSMUSG00000018362	Kpna2	133.67	-0.053329	0.0866158	-0.615696	0.538095	0.625073
ENSMUSG00000020843	Timm22	161.278	0.0518693	0.0842492	0.615665	0.538115	0.625073
ENSMUSG00000060548	Tnfrsf19	872.486	-0.0237649	0.0386034	-0.615617	0.538147	0.625073
ENSMUSG00000069755	Zfp125	262.167	0.0365772	0.0594155	0.615617	0.538148	0.625073
ENSMUSG00000116876	Gm49721	310.712	0.0407482	0.0661985	0.615546	0.538194	0.625084
ENSMUSG00000032556	Bfsp2	335.672	-0.0625028	0.101551	-0.615484	0.538235	0.625087
ENSMUSG00000001435	Col18a1	817.741	-0.0740429	0.12038	-0.615077	0.538504	0.625324
ENSMUSG00000021728	Emb	751.992	-0.0356948	0.0580393	-0.615012	0.538547	0.625324
ENSMUSG00000064367	mt-Nd5	881.893	0.202537	0.329325	0.615005	0.538552	0.625324
ENSMUSG00000038807	Rap1gap2	2628.88	0.0413292	0.0672083	0.614942	0.538593	0.625329
ENSMUSG00000040706	Agmat	152.93	0.0865542	0.140783	0.614807	0.538682	0.625388
ENSMUSG00000015970	Chdh	338.79	-0.0490457	0.0798987	-0.613849	0.539315	0.62608
ENSMUSG00000100279	Gm29387	156.125	-0.0671173	0.109354	-0.613759	0.539375	0.626105
ENSMUSG00000037001	Zfp39	209.587	0.0436657	0.0711889	0.613378	0.539627	0.626317
ENSMUSG00000071253	Slc25a16	334.958	0.0351706	0.0573401	0.613368	0.539633	0.626317
ENSMUSG00000040124	Gorab	246.009	0.0460228	0.0750404	0.613307	0.539673	0.626321
ENSMUSG00000045594	Glb1	751.557	-0.0465171	0.0758966	-0.612901	0.539942	0.626589
ENSMUSG00000040616	Tmem51	416.456	-0.0743282	0.121306	-0.612734	0.540052	0.626673
ENSMUSG00000021482	Prxl2c	384.025	0.0371554	0.0606571	0.612549	0.540174	0.626771
ENSMUSG00000017002	Slpi	425.56	-0.0662967	0.10825	-0.61244	0.540247	0.626811
ENSMUSG00000102558	Gm37571	420.202	0.0340229	0.0555726	0.612224	0.54039	0.626933
ENSMUSG00000030629	Zfand6	790.341	-0.0247125	0.0403865	-0.6119	0.540604	0.627074
ENSMUSG00000096001	2610528A11Rik	162.948	-0.0550293	0.0899355	-0.611876	0.54062	0.627074
ENSMUSG00000100108	Gm28100	139.025	-0.0522572	0.0854057	-0.61187	0.540624	0.627074
ENSMUSG00000036943	Rab8b	937.099	-0.0302897	0.0495319	-0.611518	0.540857	0.627225
ENSMUSG00000014850	Msh3	1788.75	0.0301505	0.0493103	0.611445	0.540905	0.627225
ENSMUSG00000086498	Gm12681	163.42	-0.0527292	0.0862447	-0.611391	0.540941	0.627225
ENSMUSG00000035704	Alg8	237.484	0.0432766	0.0707851	0.61138	0.540948	0.627225
ENSMUSG00000022388	Ttll8	560.061	-0.0717896	0.11743	-0.611341	0.540974	0.627225
ENSMUSG00000018809	Smyd4	602.253	-0.0470218	0.076917	-0.611331	0.54098	0.627225
ENSMUSG00000025370	Cdh9	1489.91	0.0541974	0.0886735	0.611202	0.541066	0.62728
ENSMUSG00000030786	Itgam	288.74	-0.0597518	0.0978102	-0.610895	0.541269	0.627472
ENSMUSG00000022485	Hoxc5	281.86	-0.0884161	0.144762	-0.610769	0.541352	0.627525
ENSMUSG00000025956	Mettl21a	177.305	0.0534924	0.0876639	0.610199	0.54173	0.627919
ENSMUSG00000004947	Dtx2	312.376	0.0652229	0.106921	0.610007	0.541857	0.62799
ENSMUSG00000041624	Gucy1a2	4384.37	0.0482848	0.0791621	0.609949	0.541896	0.62799
ENSMUSG00000063019	Manbal	375.032	0.0453392	0.0743342	0.609937	0.541904	0.62799
ENSMUSG00000005813	Metap1	403.509	0.0445918	0.0731271	0.609785	0.542004	0.628062
ENSMUSG00000111381	Gm34424	205.339	-0.0752361	0.123395	-0.609719	0.542048	0.628069
ENSMUSG00000059013	Sh2d3c	257.719	-0.0676826	0.111016	-0.609663	0.542085	0.628069
ENSMUSG00000087166	L1td1	130.623	-0.054394	0.08923	-0.609593	0.542132	0.628079
ENSMUSG00000001663	Gstt1	134.929	-0.0813236	0.133665	-0.608416	0.542912	0.628939
ENSMUSG00000053253	Ndfip2	735.484	0.0563644	0.092678	0.608175	0.543072	0.62908
ENSMUSG00000029470	P2rx4	226.133	0.054566	0.0897306	0.60811	0.543115	0.629087
ENSMUSG00000105907	Gm34333	153.089	-0.0589168	0.0969277	-0.607842	0.543292	0.629248
ENSMUSG00000042684	Npl	573.783	-0.0500339	0.0823432	-0.607627	0.543435	0.62937
ENSMUSG00000024507	Hsd17b4	1044.46	0.0425557	0.0700476	0.607525	0.543502	0.629404
ENSMUSG00000024366	Gfra3	332.252	-0.0554154	0.0912305	-0.607421	0.543571	0.62944
ENSMUSG00000073758	Sh3d21	124.167	-0.0913494	0.15051	-0.606932	0.543896	0.629772
ENSMUSG00000030990	Pgap2	385.038	0.0440929	0.0726731	0.606729	0.544031	0.629884
ENSMUSG00000023159	Psg29	135.103	-0.0635195	0.104849	-0.60582	0.544635	0.63054
ENSMUSG00000085402	Gm12111	177.423	-0.0553882	0.0916259	-0.604503	0.545509	0.631508
ENSMUSG00000060284	Sp7	124.42	0.073611	0.121854	0.604094	0.545781	0.631779
ENSMUSG00000022092	Ppp3cc	596.774	0.0331216	0.0549004	0.603303	0.546307	0.632344
ENSMUSG00000085418	Grip1os1	185.737	0.047888	0.0793985	0.603134	0.54642	0.63243
ENSMUSG00000097019	ENSMUSG00000097019	150.233	-0.0461824	0.0766081	-0.60284	0.546615	0.632613
ENSMUSG00000024597	Slc12a2	810.627	0.049271	0.0817396	0.60278	0.546655	0.632615
ENSMUSG00000006389	Mpl	169.08	-0.0785596	0.130453	-0.602207	0.547036	0.632999
ENSMUSG00000028801	Stpg1	399.411	-0.06867	0.114038	-0.602167	0.547063	0.632999
ENSMUSG00000031825	Crispld2	221.4	-0.0691654	0.114907	-0.601923	0.547225	0.633143
ENSMUSG00000042834	Nrep	377.978	0.0522472	0.0868594	0.601515	0.547497	0.633413
ENSMUSG00000028962	Slc4a2	135.851	0.0626238	0.10412	0.601459	0.547535	0.633413
ENSMUSG00000046032	Snx12	1133.39	-0.0279583	0.0464996	-0.601258	0.547668	0.633483
ENSMUSG00000000889	Dbh	166.366	-0.0767885	0.127717	-0.60124	0.54768	0.633483
ENSMUSG00000020902	Ntn1	1915.39	0.0548311	0.091209	0.601159	0.547734	0.633483
ENSMUSG00000036892	Prodh2	180.085	-0.102581	0.17066	-0.601083	0.547785	0.633483
ENSMUSG00000087374	Gm15457	177.176	-0.051284	0.0853195	-0.601082	0.547785	0.633483
ENSMUSG00000021720	Rnf180	1764.82	-0.0291923	0.0486082	-0.600562	0.548131	0.633825
ENSMUSG00000115388	ENSMUSG00000115388	136.797	-0.0707492	0.117815	-0.600511	0.548166	0.633825
ENSMUSG00000084840	Gm11468	170.34	0.0724855	0.120719	0.600448	0.548208	0.633825
ENSMUSG00000020063	Sirt1	756.478	0.0253658	0.0422488	0.60039	0.548246	0.633825
ENSMUSG00000054052	Rdh19	125.997	-0.0743795	0.123893	-0.600352	0.548272	0.633825
ENSMUSG00000097634	Gm26827	398.579	0.0368879	0.0614538	0.600254	0.548337	0.633857
ENSMUSG00000026840	Lamc3	448.408	-0.0813123	0.135495	-0.600113	0.548431	0.633921
ENSMUSG00000056698	Elmod3	395.588	0.0366927	0.0611655	0.599892	0.548578	0.634047
ENSMUSG00000040600	Eps8l3	180.817	-0.0463192	0.077221	-0.599827	0.548622	0.634054
ENSMUSG00000047731	Wbp1l	639.279	0.0493801	0.0823404	0.599707	0.548701	0.634102
ENSMUSG00000026692	Fmo4	217.125	-0.0565952	0.094404	-0.599501	0.548839	0.634217
ENSMUSG00000024055	Cyp4f13	283.992	0.0397735	0.06637	0.59927	0.548993	0.63431
ENSMUSG00000040525	Cblc	136.179	-0.0963264	0.160741	-0.599266	0.548996	0.63431
ENSMUSG00000042404	Dennd4b	176.844	0.0562309	0.0938609	0.599088	0.549114	0.634403
ENSMUSG00000112160	BC024063	341.757	0.0362721	0.0605606	0.598939	0.549214	0.634447
ENSMUSG00000027404	Snrpb	133.399	0.0699339	0.116768	0.598916	0.549229	0.634447
ENSMUSG00000071252	2210408I21Rik	4503.05	-0.0390258	0.0652484	-0.598111	0.549766	0.635023
ENSMUSG00000045790	Ccdc149	1320.85	0.0255403	0.0427538	0.597381	0.550253	0.635542
ENSMUSG00000033416	Gucd1	1691	-0.0355181	0.0594641	-0.597304	0.550305	0.635557
ENSMUSG00000024594	Prrc1	316.798	-0.0401016	0.0671532	-0.597166	0.550397	0.63562
ENSMUSG00000013353	4931406B18Rik	183.089	-0.0583432	0.0977231	-0.597026	0.55049	0.635683
ENSMUSG00000045679	Pqlc3	152.275	0.0505919	0.0847731	0.596791	0.550647	0.63582
ENSMUSG00000079177	Fam228a	353.366	0.0407645	0.0683534	0.596379	0.550922	0.636094
ENSMUSG00000029034	Ints11	251.265	0.0455638	0.0764786	0.595773	0.551327	0.636517
ENSMUSG00000037999	Arap2	2126.37	0.0523489	0.0878906	0.595614	0.551433	0.636595
ENSMUSG00000093789	Methig1	147.424	-0.0637662	0.107115	-0.595309	0.551637	0.636787
ENSMUSG00000031901	Dus2	611.276	-0.0410985	0.0691134	-0.594653	0.552076	0.637249
ENSMUSG00000087306	A230004M16Rik	2335.25	-0.043514	0.073193	-0.59451	0.552171	0.637283
ENSMUSG00000073982	Rhog	176.162	-0.0577146	0.0970853	-0.594473	0.552196	0.637283
ENSMUSG00000027220	Syt13	378.66	0.0572832	0.0963656	0.594437	0.55222	0.637283
ENSMUSG00000021203	Otub2	203.032	0.0462965	0.0779559	0.593881	0.552592	0.637668
ENSMUSG00000085892	Gm15339	188.383	-0.0544033	0.091672	-0.593456	0.552876	0.637951
ENSMUSG00000022683	Pla2g10	202.762	-0.0557403	0.0939644	-0.593207	0.553043	0.638075
ENSMUSG00000038077	Kcna6	329.773	0.0388644	0.0655185	0.593182	0.553059	0.638075
ENSMUSG00000022070	Bora	298.918	-0.0399343	0.067332	-0.593096	0.553117	0.638097
ENSMUSG00000056133	Unc93a2	145.812	-0.0657647	0.110906	-0.592975	0.553198	0.638146
ENSMUSG00000030534	Vps33b	309.223	0.03919	0.0661074	0.592823	0.5533	0.638219
ENSMUSG00000028397	Kdm4c	2475.3	0.0458097	0.0773165	0.592496	0.553519	0.638428
ENSMUSG00000025196	Cpn1	329.133	-0.0724761	0.122455	-0.591858	0.553946	0.638876
ENSMUSG00000020814	Mxra7	188.91	0.0704469	0.119046	0.591764	0.554009	0.638904
ENSMUSG00000021810	Ecd	448.247	0.0387565	0.0655395	0.591346	0.554289	0.639183
ENSMUSG00000035805	Mlc1	213.99	-0.0563337	0.0953611	-0.59074	0.554694	0.639606
ENSMUSG00000029162	Khk	131.893	0.0529449	0.0897563	0.589875	0.555275	0.640231
ENSMUSG00000039879	Heca	884.519	-0.0351479	0.0596018	-0.589713	0.555383	0.640245
ENSMUSG00000000693	Loxl3	175.301	-0.0698397	0.118433	-0.5897	0.555392	0.640245
ENSMUSG00000024913	Lrp5	910.075	-0.0610155	0.103471	-0.589685	0.555402	0.640245
ENSMUSG00000028630	Dyrk2	132.476	0.0495915	0.0841444	0.589361	0.555619	0.640441
ENSMUSG00000005718	Tfap4	179.542	-0.0543492	0.0922258	-0.589305	0.555657	0.640441
ENSMUSG00000111856	6530413G14Rik	146.096	-0.079352	0.134664	-0.58926	0.555687	0.640441
ENSMUSG00000021792	Prxl2a	289.368	0.0537459	0.0912261	0.58915	0.555761	0.640481
ENSMUSG00000004040	Stat3	613.189	-0.0465738	0.0790835	-0.58892	0.555915	0.640615
ENSMUSG00000026404	Ddx59	254.098	-0.0376182	0.0638847	-0.588845	0.555965	0.640628
ENSMUSG00000048911	Rnf24	608.369	0.0317294	0.0539159	0.588498	0.556198	0.640852
ENSMUSG00000086191	Zfp652os	131.87	-0.0736867	0.125231	-0.588406	0.55626	0.640879
ENSMUSG00000086839	Gm11973	198.585	-0.0486489	0.0828049	-0.587512	0.55686	0.641526
ENSMUSG00000052906	Ubxn8	242.156	0.0410077	0.0698492	0.587089	0.557144	0.641783
ENSMUSG00000061979	Rcc1l	279.567	0.0498329	0.0848848	0.587065	0.55716	0.641783
ENSMUSG00000052566	Hook2	143.71	0.0546882	0.0932602	0.586405	0.557604	0.642242
ENSMUSG00000036098	Myrf	285.97	-0.0660826	0.1127	-0.586357	0.557636	0.642242
ENSMUSG00000118471	Gm50461	187.794	-0.0662729	0.113051	-0.586224	0.557725	0.6423
ENSMUSG00000022672	Prkdc	2442.8	0.0249076	0.042496	0.586115	0.557798	0.64234
ENSMUSG00000034303	Ccdc15	705.846	-0.0363189	0.0619915	-0.585869	0.557963	0.642486
ENSMUSG00000022634	Yaf2	637.558	0.041858	0.0715061	0.585377	0.558294	0.642822
ENSMUSG00000060487	Samd5	704.781	0.0641022	0.109518	0.585312	0.558338	0.642828
ENSMUSG00000111410	Gm49337	1027.45	-0.034768	0.0594199	-0.585124	0.558465	0.64289
ENSMUSG00000039623	Ap5z1	127.439	-0.0628565	0.107426	-0.585117	0.558469	0.64289
ENSMUSG00000092323	BB365896	207.212	-0.0478278	0.0817507	-0.585044	0.558518	0.642902
ENSMUSG00000008318	Relt	151.089	0.0593323	0.101465	0.584759	0.55871	0.643078
ENSMUSG00000022951	Rcan1	903.198	0.0415817	0.071133	0.584563	0.558841	0.643185
ENSMUSG00000032289	Thsd4	5807.27	-0.0456905	0.0782076	-0.584221	0.559072	0.643406
ENSMUSG00000037410	Tbc1d2b	844.714	0.0356662	0.0610821	0.583906	0.559284	0.643606
ENSMUSG00000030104	Edem1	373.064	-0.0370161	0.0634147	-0.583715	0.559412	0.643709
ENSMUSG00000073565	Prr16	3052.95	-0.0436164	0.0747539	-0.583467	0.559579	0.643835
ENSMUSG00000047730	Fcgbp	496.201	-0.0655308	0.112319	-0.583436	0.5596	0.643835
ENSMUSG00000042632	Pla2g6	296.898	-0.0546191	0.0936855	-0.583004	0.55989	0.644125
ENSMUSG00000016409	Nkap	279.241	0.0499319	0.0856591	0.582914	0.559951	0.644151
ENSMUSG00000027615	Hps3	421.669	0.0479465	0.082275	0.58276	0.560055	0.644195
GFP	GFP	6337.32	-0.270093	0.463504	-0.582721	0.560081	0.644195
ENSMUSG00000048440	Cyp4f16	229.356	0.051816	0.0889264	0.582685	0.560106	0.644195
ENSMUSG00000041135	Ripk2	479.214	-0.0511776	0.0878408	-0.582618	0.56015	0.644202
ENSMUSG00000043518	Rai2	645.261	-0.0316788	0.0543862	-0.582479	0.560244	0.644266
ENSMUSG00000116903	Gm19522	175.039	-0.0445569	0.0765671	-0.581932	0.560612	0.644644
ENSMUSG00000031565	Fgfr1	791.108	0.0402526	0.0691882	0.581784	0.560712	0.644715
ENSMUSG00000098090	2700099C18Rik	216.114	0.0517686	0.0890027	0.581652	0.560801	0.644772
ENSMUSG00000063810	Alms1	1268.24	0.0263981	0.0454375	0.580976	0.561257	0.645194
ENSMUSG00000042148	Cox10	1251.3	0.0273984	0.0471603	0.580963	0.561265	0.645194
ENSMUSG00000042268	Slc26a9	318.899	-0.0584011	0.10053	-0.580935	0.561284	0.645194
ENSMUSG00000110179	Gm39168	259.503	-0.0531178	0.0914903	-0.580585	0.56152	0.645421
ENSMUSG00000001998	Ap4e1	709.523	0.0270489	0.0466236	0.580155	0.56181	0.645709
ENSMUSG00000030825	Hsd17b14	153.567	0.0827905	0.142719	0.580096	0.56185	0.64571
ENSMUSG00000091586	Cyp4f17	384.836	-0.0483562	0.0833817	-0.579939	0.561956	0.645766
ENSMUSG00000026189	Pecr	225.049	-0.0428728	0.0739302	-0.579909	0.561976	0.645766
ENSMUSG00000085562	2610028E06Rik	334.4	-0.070112	0.120922	-0.57981	0.562043	0.645799
ENSMUSG00000030518	Fam189a1	4961.6	0.0355076	0.0612484	0.579731	0.562096	0.645814
ENSMUSG00000087066	Gm15518	530.5	-0.0331141	0.0571252	-0.579675	0.562134	0.645814
ENSMUSG00000053166	Cdh22	1234.7	0.0658421	0.113756	0.578801	0.562723	0.646447
ENSMUSG00000106515	Gm30382	1842.58	-0.0351682	0.0608385	-0.578059	0.563224	0.646955
ENSMUSG00000028633	Ctps	360.559	0.0319977	0.0553574	0.57802	0.56325	0.646955
ENSMUSG00000085905	Gm14273	222.814	-0.0562297	0.0972923	-0.577946	0.563301	0.646955
ENSMUSG00000056824	Zfp663	151.339	0.0929324	0.160806	0.577915	0.563321	0.646955
ENSMUSG00000050377	Il31ra	1162.98	0.0549537	0.0951015	0.577842	0.563371	0.646967
ENSMUSG00000002428	Hltf	725.607	0.0504312	0.08735	0.577346	0.563705	0.647304
ENSMUSG00000064120	Mocs1	260.432	0.035746	0.0619241	0.577255	0.563768	0.647304
ENSMUSG00000023923	Tbc1d5	4591.27	-0.0262308	0.0454422	-0.577234	0.563781	0.647304
ENSMUSG00000025504	Eps8l2	198.839	-0.0810339	0.140397	-0.577177	0.56382	0.647304
ENSMUSG00000028884	Rpa2	131.699	-0.0539169	0.0934375	-0.577037	0.563914	0.647368
ENSMUSG00000085912	Trp53cor1	159.323	-0.0665517	0.115525	-0.576078	0.564562	0.648026
ENSMUSG00000059586	Nsmce2	3182.31	0.0338888	0.0588272	0.576074	0.564565	0.648026
ENSMUSG00000039519	Cyp7b1	1820.72	-0.0419284	0.0728599	-0.575465	0.564977	0.648453
ENSMUSG00000070817	Vmn1r85	138.817	-0.0507457	0.0883057	-0.574659	0.565522	0.649001
ENSMUSG00000033022	Cdo1	218.01	0.0681188	0.118544	0.574628	0.565543	0.649001
ENSMUSG00000040464	Gtpbp10	335.808	-0.0487954	0.0849225	-0.574587	0.565571	0.649001
ENSMUSG00000070733	Fryl	2843.25	0.0264612	0.0460763	0.574292	0.56577	0.649185
ENSMUSG00000025366	Esyt1	159.494	-0.0629721	0.109663	-0.574235	0.565809	0.649185
ENSMUSG00000031534	Smim19	195.517	0.0410905	0.0715818	0.574036	0.565943	0.649276
ENSMUSG00000058267	Mrps14	136.973	0.075822	0.132094	0.574002	0.565966	0.649276
ENSMUSG00000073639	Rab18	929.68	0.052909	0.0922269	0.573683	0.566183	0.649479
ENSMUSG00000059991	Nptx2	148.212	0.0771344	0.134514	0.573432	0.566352	0.649629
ENSMUSG00000031355	Arhgap6	3857.51	0.0407341	0.0710491	0.573323	0.566426	0.649669
ENSMUSG00000040282	Cdin1	2403.81	0.0245162	0.0428054	0.572735	0.566824	0.650081
ENSMUSG00000029554	Mad1l1	2577.3	-0.0579535	0.101342	-0.571863	0.567415	0.650713
ENSMUSG00000036721	Zscan12	143.763	0.0619271	0.108322	0.571692	0.567531	0.650757
ENSMUSG00000060288	Ppih	279.449	-0.039405	0.0689303	-0.571664	0.56755	0.650757
ENSMUSG00000031636	Pdlim3	305.94	-0.0510029	0.0892232	-0.571633	0.56757	0.650757
ENSMUSG00000022220	Adcy4	149.397	-0.0721999	0.126346	-0.571447	0.567697	0.650857
ENSMUSG00000090386	Mir99ahg	5607.85	-0.0402752	0.0705317	-0.571022	0.567985	0.651143
ENSMUSG00000019564	Arid3a	189.823	0.0737033	0.129185	0.570525	0.568322	0.651484
ENSMUSG00000064363	mt-Nd4	322.782	0.190208	0.333475	0.57038	0.56842	0.651549
ENSMUSG00000071691	Gm960	639.334	-0.051695	0.0906411	-0.570326	0.568456	0.651549
ENSMUSG00000068748	Ptprz1	2093.53	-0.0447291	0.0784778	-0.569959	0.568706	0.651789
ENSMUSG00000111766	Gm47873	132.539	-0.0597657	0.104917	-0.569647	0.568917	0.651987
ENSMUSG00000021615	Xrcc4	2981.34	-0.0419862	0.0737773	-0.569094	0.569293	0.652372
ENSMUSG00000024067	Dpy30	271.914	-0.0416925	0.0733004	-0.56879	0.569499	0.652564
ENSMUSG00000013483	Card14	307.6	0.0774547	0.136198	0.568693	0.569564	0.652594
ENSMUSG00000032540	Abhd5	352.327	0.0389515	0.0685342	0.568351	0.569796	0.652815
ENSMUSG00000034255	Arhgap27	243.299	0.058765	0.103435	0.568136	0.569942	0.65292
ENSMUSG00000068966	Zbtb34	298	0.0349214	0.0614704	0.568101	0.569966	0.65292
ENSMUSG00000028668	Eloa	217.212	0.0381779	0.0672453	0.56774	0.570212	0.653151
ENSMUSG00000045980	Tmem104	500.028	0.0636259	0.112079	0.567689	0.570246	0.653151
ENSMUSG00000106473	Gm19089	216.661	-0.0535236	0.0943121	-0.567516	0.570364	0.65324
ENSMUSG00000039813	Tbc1d2	353.389	-0.0546411	0.0963678	-0.567006	0.57071	0.653592
ENSMUSG00000025420	Katnal2	849.961	-0.0298978	0.0527439	-0.566848	0.570817	0.65367
ENSMUSG00000045350	Fam186a	393.122	-0.0584961	0.103221	-0.566706	0.570914	0.653735
ENSMUSG00000078627	Marchf10	776.318	-0.0538925	0.095118	-0.566586	0.570996	0.653784
ENSMUSG00000029608	Rph3a	700.057	0.0501033	0.0885928	0.565546	0.571703	0.654548
ENSMUSG00000022324	Matn2	1552.62	0.0273229	0.0483504	0.565101	0.572005	0.65485
ENSMUSG00000005696	Sh2d1a	195.504	-0.0516485	0.0915139	-0.564379	0.572496	0.655367
ENSMUSG00000094841	Gm10610	178.391	-0.0632651	0.112179	-0.563966	0.572778	0.655644
ENSMUSG00000047880	Cxcr5	519.548	-0.0686002	0.121677	-0.563789	0.572898	0.655736
ENSMUSG00000049436	Upk1b	313.377	-0.0523452	0.0928889	-0.563525	0.573078	0.655879
ENSMUSG00000060427	Zfp868	146.468	0.0478246	0.0848722	0.563489	0.573102	0.655879
ENSMUSG00000004415	Col26a1	1112.42	-0.0710884	0.126185	-0.563366	0.573186	0.655931
ENSMUSG00000045004	Spata21	210.066	-0.0750675	0.133292	-0.563181	0.573312	0.656015
ENSMUSG00000026112	Coa5	193.213	0.0471741	0.0837693	0.563142	0.573338	0.656015
ENSMUSG00000027215	Cd82	245.377	-0.0599736	0.106593	-0.562642	0.573679	0.65636
ENSMUSG00000003955	Fam162a	360.276	0.0335773	0.0597347	0.562106	0.574043	0.656732
ENSMUSG00000054134	Umodl1	482.551	-0.073752	0.131224	-0.562032	0.574094	0.656737
ENSMUSG00000020186	Csrp2	184.299	-0.0533687	0.0949647	-0.561984	0.574127	0.656737
ENSMUSG00000057997	Olfr541	127.121	-0.0539559	0.0960827	-0.561557	0.574418	0.657024
ENSMUSG00000028621	Cyb5rl	186.086	-0.0515097	0.0917476	-0.561429	0.574505	0.657079
ENSMUSG00000049807	Arhgap23	833.568	0.0617647	0.110043	0.561276	0.574609	0.657153
ENSMUSG00000028850	Gpatch3	153.584	0.0491689	0.0876184	0.561171	0.574681	0.65719
ENSMUSG00000018507	Trpv2	300.238	-0.0386039	0.068801	-0.561095	0.574733	0.657204
ENSMUSG00000073778	Faddos	128.112	0.0560097	0.0998499	0.560939	0.574839	0.657281
ENSMUSG00000061126	Cyp4f39	472.168	-0.0504775	0.0900519	-0.560538	0.575113	0.657548
ENSMUSG00000022439	Parvg	163.646	-0.0635948	0.113503	-0.560294	0.575279	0.657596
ENSMUSG00000029074	Ttll10	213.201	-0.0684236	0.122124	-0.560281	0.575288	0.657596
ENSMUSG00000086994	Gm13402	276.092	0.0412835	0.0736904	0.560229	0.575323	0.657596
ENSMUSG00000040209	Zfp704	2122.93	-0.0294772	0.052617	-0.560222	0.575328	0.657596
ENSMUSG00000054342	Kcnn4	132.659	-0.0914143	0.163201	-0.560133	0.575389	0.657596
ENSMUSG00000052403	Fcnaos	194.17	0.0543069	0.0969642	0.560072	0.575431	0.657596
ENSMUSG00000024997	Prdx3	141.672	0.0537523	0.095974	0.560072	0.575431	0.657596
ENSMUSG00000055341	Zfp457	189.602	-0.0466742	0.083378	-0.559791	0.575622	0.657769
ENSMUSG00000028753	Vwa5b1	730.607	-0.0756155	0.135195	-0.559309	0.575951	0.6581
ENSMUSG00000097284	ENSMUSG00000097284	362.501	-0.0341672	0.0611165	-0.55905	0.576127	0.658256
ENSMUSG00000020086	Macroh2a2	524.798	0.033767	0.0605265	0.557888	0.576921	0.659118
ENSMUSG00000033544	Angptl1	138.907	-0.0437828	0.0785137	-0.557645	0.577087	0.659262
ENSMUSG00000025171	Ubtd1	527.824	-0.0537802	0.0964618	-0.557528	0.577167	0.659308
ENSMUSG00000046240	Hepacam	252.167	-0.0448577	0.0804761	-0.557404	0.577252	0.659327
ENSMUSG00000028603	Scp2	850.973	-0.0301164	0.0540313	-0.557388	0.577262	0.659327
ENSMUSG00000031781	Ciapin1	268.475	0.0381026	0.0684257	0.556846	0.577632	0.659704
ENSMUSG00000074141	Il4i1	139.459	0.0563843	0.101268	0.556783	0.577676	0.659708
ENSMUSG00000025981	Coq10b	295.811	0.0528215	0.0948867	0.55668	0.577746	0.659743
ENSMUSG00000062064	Slc2a7	185.7	0.0684527	0.123051	0.556295	0.578009	0.659999
ENSMUSG00000042647	Acad12	179.177	-0.0600347	0.107972	-0.556022	0.578196	0.660167
ENSMUSG00000034212	Ankmy1	351.937	-0.0572066	0.102902	-0.555932	0.578258	0.660192
ENSMUSG00000057219	Armc7	171.561	-0.0598897	0.107761	-0.555766	0.578371	0.660275
ENSMUSG00000084757	1700057H15Rik	730.437	-0.0429032	0.0772268	-0.555549	0.578519	0.6604
ENSMUSG00000079502	Cfap77	1197.24	-0.0593169	0.106786	-0.555474	0.57857	0.660413
ENSMUSG00000035575	Utp6	389.374	-0.035671	0.0642495	-0.555196	0.578761	0.660585
ENSMUSG00000037712	Fermt2	866.615	0.0287464	0.0518989	0.553892	0.579653	0.661471
ENSMUSG00000029790	Cep41	346.286	-0.0417599	0.0754023	-0.553828	0.579697	0.661471
ENSMUSG00000084764	Grip1os2	138.104	0.0466483	0.0842366	0.553777	0.579731	0.661471
ENSMUSG00000026773	Pfkfb3	1114.78	0.0249771	0.0451036	0.553771	0.579735	0.661471
ENSMUSG00000068086	Cyp2d9	206.155	-0.0511638	0.0924009	-0.553716	0.579774	0.661471
ENSMUSG00000087516	Tbx3os1	829.955	-0.0734118	0.132581	-0.553713	0.579776	0.661471
ENSMUSG00000037196	Pacrg	4261.44	-0.031284	0.056536	-0.553346	0.580027	0.661712
ENSMUSG00000029005	Draxin	280.015	-0.0843739	0.152566	-0.553031	0.580242	0.661909
ENSMUSG00000000751	Rpa1	571.406	0.0312091	0.0564383	0.552978	0.580278	0.661909
ENSMUSG00000060002	Chpt1	551.305	0.0290636	0.0525657	0.552901	0.580331	0.661924
ENSMUSG00000059742	Kcnh7	5315.14	-0.0394601	0.071382	-0.552802	0.580399	0.661956
ENSMUSG00000116114	Gm35853	532.04	-0.0661176	0.119672	-0.55249	0.580613	0.662154
ENSMUSG00000016995	Matn4	139.35	-0.0683126	0.12372	-0.552157	0.580841	0.662369
ENSMUSG00000044997	E130304I02Rik	349.523	-0.0518813	0.0940691	-0.551523	0.581275	0.662818
ENSMUSG00000026317	Cln8	296.923	0.035903	0.0651259	0.551285	0.581438	0.662959
ENSMUSG00000114163	Gm32296	145.568	-0.0620167	0.11263	-0.550626	0.58189	0.663429
ENSMUSG00000020638	Cmpk2	139.386	-0.0595221	0.108164	-0.550296	0.582116	0.663641
ENSMUSG00000028999	Rint1	416.039	0.0303809	0.055251	0.549871	0.582408	0.663912
ENSMUSG00000020891	Alox8	126.062	-0.0727717	0.132352	-0.549833	0.582434	0.663912
ENSMUSG00000087211	Lhx1os	130.888	-0.0702765	0.127834	-0.54975	0.582491	0.663932
ENSMUSG00000078786	BC024978	164.22	0.0482302	0.0877442	0.549668	0.582547	0.66395
ENSMUSG00000015980	Lrrc27	295.249	-0.0501433	0.0912447	-0.549547	0.58263	0.663999
ENSMUSG00000021890	Eaf1	219.117	0.0392363	0.0714474	0.549164	0.582893	0.664241
ENSMUSG00000044952	Kctd21	221.161	0.0370328	0.0674461	0.549073	0.582956	0.664241
ENSMUSG00000085793	Lin52	1078.89	-0.0363292	0.0661658	-0.549064	0.582962	0.664241
ENSMUSG00000032278	Paqr5	657.817	-0.0564438	0.102853	-0.548783	0.583155	0.664415
ENSMUSG00000027353	Mcm8	311.614	-0.0374591	0.0682995	-0.548453	0.583381	0.664628
ENSMUSG00000040128	Pnrc1	572.081	-0.0357983	0.0653029	-0.548189	0.583562	0.664789
ENSMUSG00000032514	Ttc21a	127.439	-0.070145	0.127983	-0.548078	0.583638	0.66483
ENSMUSG00000029569	Tmem168	381.913	0.0601308	0.109725	0.548012	0.583683	0.664836
ENSMUSG00000017697	Ada	217.887	0.0508346	0.0928281	0.547621	0.583952	0.665079
ENSMUSG00000109838	Gm45341	2649.65	0.0446991	0.0816295	0.547585	0.583977	0.665079
ENSMUSG00000028719	Cmpk1	342.582	0.0418007	0.0763578	0.547432	0.584082	0.665154
ENSMUSG00000026960	Arl6ip6	245.249	-0.0505566	0.0924351	-0.546941	0.584419	0.665492
ENSMUSG00000074570	Cass4	349.094	-0.0618244	0.113074	-0.546761	0.584543	0.665587
ENSMUSG00000027784	Ppm1l	2969.99	-0.0226825	0.0414933	-0.546655	0.584616	0.665624
ENSMUSG00000041669	Prima1	519.775	-0.0481299	0.0880651	-0.546526	0.584705	0.66568
ENSMUSG00000032577	Mapkapk3	335.204	-0.0635766	0.116353	-0.546411	0.584783	0.665724
ENSMUSG00000021622	Ckmt2	340.442	0.0412928	0.0755796	0.546348	0.584827	0.665728
ENSMUSG00000001247	Lsr	156.55	-0.0577811	0.105805	-0.546109	0.584991	0.66587
ENSMUSG00000035769	Xylb	320.873	0.0572472	0.104908	0.545687	0.585281	0.666154
ENSMUSG00000025969	Nrp2	1206.42	-0.0292783	0.0536634	-0.545591	0.585347	0.666161
ENSMUSG00000027249	F2	133.183	0.0551857	0.101154	0.545562	0.585367	0.666161
ENSMUSG00000111576	Gm32284	338.99	-0.0450926	0.0827155	-0.545153	0.585648	0.666436
ENSMUSG00000028677	Rnf220	2313.2	-0.0507148	0.0931579	-0.544397	0.586169	0.666982
ENSMUSG00000058728	Cd300c	137.429	-0.0546058	0.100342	-0.544195	0.586307	0.667094
ENSMUSG00000036466	Megf11	3155.47	-0.053346	0.098053	-0.544053	0.586405	0.66716
ENSMUSG00000058099	Nfam1	397.042	-0.0641712	0.118116	-0.543292	0.586929	0.66771
ENSMUSG00000004446	Bid	210.889	-0.0495187	0.0911604	-0.543204	0.586989	0.667734
ENSMUSG00000020828	Pld2	191.581	-0.0573387	0.105671	-0.542617	0.587394	0.668148
ENSMUSG00000064147	Rab44	273.93	-0.0752167	0.138657	-0.542466	0.587497	0.66822
ENSMUSG00000051984	Sec31b	266.554	-0.0672971	0.124133	-0.542136	0.587725	0.668433
ENSMUSG00000030472	Ceacam18	155.094	-0.0612301	0.113023	-0.541749	0.587991	0.668667
ENSMUSG00000118193	Arhgap26	3102.48	0.0271262	0.0500742	0.54172	0.588011	0.668667
ENSMUSG00000108905	Gm44618	373.79	-0.07293	0.13465	-0.541628	0.588075	0.668694
ENSMUSG00000032456	Nmnat3	1538.69	-0.0304592	0.0562469	-0.541527	0.588144	0.668727
ENSMUSG00000031278	Acsl4	739.638	0.0504006	0.0931234	0.541224	0.588354	0.66892
ENSMUSG00000050822	Slc29a4	232.764	-0.0676213	0.125001	-0.540965	0.588531	0.669076
ENSMUSG00000029675	Eln	398.813	-0.077485	0.143304	-0.540702	0.588713	0.669237
ENSMUSG00000031453	Rasa3	1197.72	-0.0397274	0.0734914	-0.540571	0.588803	0.669254
ENSMUSG00000034412	Tbc1d10a	366.212	0.0370357	0.0685131	0.540564	0.588808	0.669254
ENSMUSG00000031983	2310022B05Rik	245.682	-0.0583513	0.107958	-0.540501	0.588851	0.669257
ENSMUSG00000031853	Map3k21	431.004	-0.0502815	0.0932816	-0.53903	0.589866	0.670365
ENSMUSG00000034664	Itga2b	156.896	-0.0645804	0.119854	-0.538828	0.590006	0.670477
ENSMUSG00000051335	Gfod1	1486.8	0.033753	0.0626569	0.538695	0.590097	0.670536
ENSMUSG00000097048	1600020E01Rik	727.314	0.0351678	0.0653414	0.538216	0.590428	0.670866
ENSMUSG00000093812	Gm5627	176.87	-0.0715334	0.132975	-0.537948	0.590613	0.67099
ENSMUSG00000036285	Noa1	191.87	-0.0415698	0.0772789	-0.537919	0.590633	0.67099
ENSMUSG00000086269	Tmcc3os	345.023	-0.0346911	0.0644958	-0.537882	0.590658	0.67099
ENSMUSG00000047109	Cldn14	862.202	-0.053471	0.0994228	-0.537814	0.590705	0.670998
ENSMUSG00000040451	Sgms1	3501.83	0.0229236	0.0426619	0.537333	0.591037	0.671329
ENSMUSG00000097855	A930007I19Rik	670.671	0.0271191	0.0505168	0.536834	0.591382	0.671675
ENSMUSG00000097690	4930505N22Rik	135.732	-0.061169	0.113961	-0.536756	0.591436	0.671691
ENSMUSG00000092060	Bend4	392.868	-0.0311666	0.0580711	-0.536697	0.591477	0.671691
ENSMUSG00000087700	Gm15283	966.366	0.0216907	0.0404526	0.536201	0.59182	0.671994
ENSMUSG00000090509	Sfta2	374.63	-0.0665517	0.12413	-0.536146	0.591858	0.671994
ENSMUSG00000032436	Cmtm7	215.103	-0.0655996	0.122358	-0.536127	0.591871	0.671994
ENSMUSG00000037643	Prkci	860.547	0.0348436	0.0649974	0.536078	0.591905	0.671994
ENSMUSG00000028066	Pmf1	144.142	-0.0542977	0.101326	-0.535872	0.592047	0.672109
ENSMUSG00000108644	Gm44920	134.399	-0.0567725	0.105992	-0.535631	0.592214	0.672219
ENSMUSG00000016382	Pls3	751.942	-0.0393581	0.073482	-0.535615	0.592224	0.672219
ENSMUSG00000096972	ENSMUSG00000096972	1404.27	-0.0457667	0.0854716	-0.535462	0.592331	0.672271
ENSMUSG00000052396	Mogat2	143.99	-0.077152	0.144093	-0.535432	0.592351	0.672271
ENSMUSG00000029564	4930519G04Rik	249.067	-0.0697564	0.130308	-0.535319	0.59243	0.672313
ENSMUSG00000006784	Odad4	316.802	0.049345	0.0921887	0.535261	0.592469	0.672313
ENSMUSG00000002057	Foxn1	242.628	-0.0796836	0.148926	-0.535056	0.592611	0.672428
ENSMUSG00000057375	Yipf1	545.215	0.0326849	0.0612633	0.533515	0.593677	0.673557
ENSMUSG00000024036	Slc37a1	612.154	0.0480347	0.0900397	0.533484	0.593699	0.673557
ENSMUSG00000028347	Tmeff1	1316.6	0.0346043	0.0648697	0.533443	0.593727	0.673557
ENSMUSG00000045795	Whamm	282.626	0.0334538	0.0627625	0.533023	0.594018	0.673841
ENSMUSG00000026627	Pacc1	331.623	0.0343225	0.0644487	0.532556	0.594341	0.674162
ENSMUSG00000038167	Plekhg6	141.14	-0.0790376	0.148468	-0.532356	0.594479	0.674272
ENSMUSG00000021257	Angel1	216.3	-0.0588611	0.110653	-0.531945	0.594764	0.674509
ENSMUSG00000020439	Smtn	163.836	-0.0705333	0.132597	-0.531938	0.594769	0.674509
ENSMUSG00000030752	Kdm8	202.75	0.0471943	0.0888708	0.531044	0.595389	0.675121
ENSMUSG00000020566	Atp6v1c2	484.912	0.0372147	0.0700786	0.531042	0.59539	0.675121
ENSMUSG00000087190	D430001F17Rik	282.998	-0.0570182	0.10739	-0.530946	0.595456	0.675151
ENSMUSG00000072294	Klf12	5181.48	0.0344609	0.0649273	0.530762	0.595584	0.675249
ENSMUSG00000000340	Dbt	509.623	0.0292	0.0550422	0.530503	0.595763	0.675407
ENSMUSG00000020527	Myo19	240.621	0.0405265	0.0764584	0.530047	0.59608	0.675719
ENSMUSG00000089997	1810020O05Rik	617.897	0.0321499	0.0606768	0.529855	0.596212	0.675824
ENSMUSG00000092239	1700031A10Rik	151.87	0.055227	0.104319	0.529406	0.596524	0.676131
ENSMUSG00000047141	Zfp654	978.156	0.0502494	0.0949392	0.52928	0.596611	0.676184
ENSMUSG00000032334	Loxl1	238.296	-0.0671546	0.126919	-0.529115	0.596726	0.676268
ENSMUSG00000035818	Plekhs1	306.185	-0.0502422	0.0950071	-0.528825	0.596927	0.676435
ENSMUSG00000059277	R74862	313.492	0.0554983	0.104954	0.528784	0.596955	0.676435
ENSMUSG00000031214	Ophn1	3234.77	0.0356068	0.0673599	0.528605	0.597079	0.67653
ENSMUSG00000114981	Gm34093	162.441	-0.0384476	0.0727878	-0.528215	0.59735	0.676788
ENSMUSG00000048379	Socs4	231.855	0.0487948	0.0923865	0.528159	0.597389	0.676788
ENSMUSG00000041975	Mettl8	1070.14	-0.0315855	0.0598131	-0.528071	0.59745	0.676812
ENSMUSG00000028763	Hspg2	725.446	-0.074288	0.14073	-0.527875	0.597586	0.67692
ENSMUSG00000006412	Pfdn2	206.42	0.037606	0.071268	0.52767	0.597728	0.677035
ENSMUSG00000055078	Gabra5	734.153	0.0308311	0.0584433	0.527539	0.597819	0.677092
ENSMUSG00000067571	Ms4a15	138.322	-0.0614342	0.116517	-0.527256	0.598016	0.677268
ENSMUSG00000070305	Mpzl3	287.988	0.0346718	0.0658219	0.526752	0.598366	0.677619
ENSMUSG00000039062	Anpep	362.116	-0.0594475	0.11289	-0.526596	0.598474	0.677696
ENSMUSG00000053219	Raet1e	771.212	-0.0520296	0.0988231	-0.526492	0.598546	0.677731
ENSMUSG00000092310	Gm20509	139.754	-0.0425519	0.0808735	-0.526154	0.598781	0.677951
ENSMUSG00000024034	Tmprss3	144.562	-0.0741799	0.141018	-0.526031	0.598867	0.678001
ENSMUSG00000041220	Elovl6	1304.83	0.0327143	0.0622178	0.525802	0.599026	0.678135
ENSMUSG00000018634	Crhr1	485.961	0.0512923	0.0976146	0.525458	0.599265	0.67836
ENSMUSG00000046532	Ar	1263.42	-0.0443709	0.0844526	-0.525394	0.599309	0.678364
ENSMUSG00000028919	Arhgef19	137.151	-0.0818942	0.15591	-0.525266	0.599398	0.678419
ENSMUSG00000010021	Kif19a	169.715	-0.0712121	0.135613	-0.525112	0.599505	0.678494
ENSMUSG00000010797	Wnt2	534.97	0.0331489	0.0631358	0.525042	0.599554	0.678503
ENSMUSG00000066647	Gm5113	125.71	0.0494866	0.0943685	0.524398	0.600002	0.678964
ENSMUSG00000042351	Grap2	886.828	-0.0552928	0.10547	-0.52425	0.600105	0.679034
ENSMUSG00000019883	Echdc1	429.954	0.049967	0.0953245	0.524178	0.600154	0.679044
ENSMUSG00000027519	Rab22a	516.076	0.0271443	0.051915	0.52286	0.601072	0.680035
ENSMUSG00000048439	Nupl2	236.902	0.0391245	0.0748558	0.522664	0.601208	0.680122
ENSMUSG00000056870	Gulp1	2609.32	0.0334496	0.0640022	0.522633	0.60123	0.680122
ENSMUSG00000046079	Lrrc8d	1664.1	0.0270867	0.0518445	0.522461	0.60135	0.680211
ENSMUSG00000028825	Rhd	284.37	-0.0642133	0.123003	-0.522045	0.601639	0.680489
ENSMUSG00000073130	Gm1141	185.765	-0.0505117	0.0967677	-0.52199	0.601677	0.680489
ENSMUSG00000022475	Hdac7	424.926	-0.0586172	0.112322	-0.521867	0.601763	0.68054
ENSMUSG00000031090	Nadsyn1	279.788	-0.0545396	0.10453	-0.521762	0.601836	0.680574
ENSMUSG00000076435	Acsf2	366.885	-0.0589723	0.113037	-0.521706	0.601875	0.680574
ENSMUSG00000028766	Alpl	465.844	-0.071368	0.136918	-0.521245	0.602196	0.680884
ENSMUSG00000013076	Amotl1	1302.13	-0.0189243	0.0363095	-0.521195	0.602231	0.680884
ENSMUSG00000021306	Gpr137b	316.06	-0.034914	0.0670159	-0.52098	0.60238	0.680997
ENSMUSG00000028057	Rit1	180.284	0.0404906	0.077728	0.520927	0.602418	0.680997
ENSMUSG00000068015	Lrch1	2321.64	0.0193665	0.0371807	0.520876	0.602453	0.680997
ENSMUSG00000053198	Prx	134.017	-0.0797171	0.153164	-0.520468	0.602737	0.681233
ENSMUSG00000069998	Olfr372	157.409	-0.052961	0.101758	-0.520458	0.602744	0.681233
ENSMUSG00000036502	Tmem255a	439.95	0.0423624	0.0814097	0.52036	0.602812	0.681264
ENSMUSG00000006574	Slc4a1	164.687	0.0822188	0.158037	0.520249	0.60289	0.681305
ENSMUSG00000058183	Mmel1	216.73	-0.0559542	0.107598	-0.520031	0.603042	0.681431
ENSMUSG00000043747	1520401A03Rik	138.863	-0.0739141	0.142186	-0.519843	0.603173	0.681533
ENSMUSG00000035944	Ttc38	226.843	-0.0464347	0.0893585	-0.519645	0.603311	0.681642
ENSMUSG00000099170	5730403I07Rik	427.348	-0.039687	0.0764107	-0.51939	0.603489	0.681797
ENSMUSG00000117427	Gm36199	163.627	-0.0572344	0.110218	-0.519282	0.603564	0.681836
ENSMUSG00000087292	Gm13832	620.975	-0.0619756	0.119403	-0.519045	0.603729	0.681944
ENSMUSG00000050866	Clrn3	152.701	-0.0539655	0.103974	-0.519027	0.603742	0.681944
ENSMUSG00000002578	Ikzf4	442.308	0.0377432	0.0728631	0.518002	0.604457	0.682705
ENSMUSG00000034445	Cyb561a3	151.449	0.0422923	0.0816623	0.517893	0.604533	0.682745
ENSMUSG00000028480	Glipr2	250.807	-0.0485574	0.0937726	-0.51782	0.604584	0.682756
ENSMUSG00000026807	Ak8	986.412	-0.0628382	0.121458	-0.517367	0.6049	0.683059
ENSMUSG00000039410	Prdm16	2356.73	-0.0627471	0.121293	-0.517319	0.604934	0.683059
ENSMUSG00000064267	Hvcn1	341.932	0.0657846	0.127244	0.516994	0.60516	0.683268
ENSMUSG00000025572	Tmc6	144.908	0.0663607	0.128499	0.516429	0.605555	0.683645
ENSMUSG00000052928	Ctif	2766.04	-0.0411825	0.0797495	-0.516398	0.605576	0.683645
ENSMUSG00000028016	Ints12	218.145	0.0540503	0.104685	0.516313	0.605636	0.683653
ENSMUSG00000047502	Mroh7	560.756	-0.0468463	0.0907397	-0.516271	0.605665	0.683653
ENSMUSG00000021665	Hexb	293.759	0.0525043	0.101792	0.515798	0.605995	0.683979
ENSMUSG00000021340	Gpld1	593.213	0.0258196	0.0500636	0.515736	0.606039	0.683981
ENSMUSG00000050244	Heatr1	617.814	0.0435068	0.0843852	0.515573	0.606152	0.684039
ENSMUSG00000028068	Iqgap3	333.022	-0.064418	0.124951	-0.515545	0.606172	0.684039
ENSMUSG00000019856	Fam184a	1630.77	0.0337891	0.065551	0.515463	0.606229	0.684058
ENSMUSG00000097595	1500002F19Rik	270.612	-0.0318946	0.0618987	-0.51527	0.606364	0.684163
ENSMUSG00000019146	Cacng2	1637.91	0.0424645	0.0825282	0.514546	0.606871	0.684632
ENSMUSG00000100798	Gm19589	126.337	-0.0518916	0.100856	-0.514514	0.606893	0.684632
ENSMUSG00000022508	Bcl6	298.663	-0.0361307	0.0702347	-0.514428	0.606953	0.684632
ENSMUSG00000105975	Gm9831	211.775	0.0475085	0.092356	0.514406	0.606968	0.684632
ENSMUSG00000000409	Lck	250.144	-0.0721201	0.140207	-0.514382	0.606985	0.684632
ENSMUSG00000034765	Dusp5	157.897	0.0467582	0.0909146	0.514309	0.607036	0.684643
ENSMUSG00000011263	Exoc3l2	245.332	-0.0741784	0.144632	-0.512878	0.608037	0.685725
ENSMUSG00000075586	Gm11529	223.674	-0.0492492	0.0960681	-0.512648	0.608197	0.68586
ENSMUSG00000052605	Isoc2b	320.981	0.0455655	0.0889017	0.512538	0.608275	0.6859
ENSMUSG00000057191	AB124611	189.224	-0.0601227	0.117388	-0.512168	0.608533	0.686145
ENSMUSG00000025878	Uimc1	829.662	0.0291437	0.0569181	0.512028	0.608631	0.68621
ENSMUSG00000063253	Scoc	366.568	0.0363332	0.0709945	0.511775	0.608808	0.686334
ENSMUSG00000112765	9430078K24Rik	170.249	-0.0611676	0.119526	-0.511753	0.608824	0.686334
ENSMUSG00000032066	Bco2	274.954	-0.048266	0.0943915	-0.511339	0.609114	0.686614
ENSMUSG00000025899	Alkbh8	813.281	0.0399419	0.0781426	0.511141	0.609252	0.686724
ENSMUSG00000079343	C1s2	155.23	-0.0526135	0.103111	-0.51026	0.609869	0.687328
ENSMUSG00000087013	2610027K06Rik	242.483	0.0416264	0.081579	0.510258	0.609871	0.687328
ENSMUSG00000029094	Afap1	1093.38	0.0435817	0.0854826	0.509831	0.61017	0.687617
ENSMUSG00000057802	Gm10030	159.171	-0.0754259	0.14796	-0.509774	0.61021	0.687617
ENSMUSG00000020089	Ppa1	360.299	0.035345	0.0693529	0.50964	0.610304	0.687631
ENSMUSG00000042010	Acacb	850.919	-0.0571719	0.112181	-0.509638	0.610305	0.687631
ENSMUSG00000040659	Efhd2	159.727	0.0460177	0.0903115	0.509544	0.610371	0.687659
ENSMUSG00000034382	AI661453	232.711	-0.0772389	0.151681	-0.509219	0.610599	0.687832
ENSMUSG00000047242	Taf9b	142.714	0.0736946	0.144724	0.509206	0.610608	0.687832
ENSMUSG00000005357	Slc1a6	486.81	0.0288997	0.0567702	0.509064	0.610708	0.687898
ENSMUSG00000052748	Swt1	766.032	0.0367229	0.0721604	0.508906	0.610818	0.687976
ENSMUSG00000022525	Plaat1	250.903	-0.0359366	0.070661	-0.508578	0.611048	0.688189
ENSMUSG00000032492	Pth1r	169.556	0.0647189	0.127276	0.508493	0.611108	0.688207
ENSMUSG00000116595	Gm30695	191.911	-0.0523433	0.102949	-0.508437	0.611147	0.688207
ENSMUSG00000022715	Tmem114	197.567	-0.0487828	0.0960946	-0.507654	0.611696	0.688779
ENSMUSG00000041632	Mrps27	759.842	-0.0242111	0.0477413	-0.507132	0.612063	0.689145
ENSMUSG00000027605	Acss2	586.918	-0.0347687	0.0686006	-0.506828	0.612276	0.689338
ENSMUSG00000112609	Gm47480	126.147	-0.0483512	0.0954542	-0.506538	0.612479	0.68952
ENSMUSG00000038763	Alpk3	481.629	-0.0545408	0.107701	-0.50641	0.612569	0.689537
ENSMUSG00000028575	Eqtn	190.767	-0.0438477	0.0865938	-0.506361	0.612603	0.689537
ENSMUSG00000031568	Rwdd4a	273.153	0.0318108	0.0628249	0.50634	0.612618	0.689537
ENSMUSG00000066894	Vsig10	308.025	-0.0669928	0.132348	-0.506186	0.612726	0.689612
ENSMUSG00000045690	Wdr89	448.881	-0.0310298	0.0613328	-0.505925	0.612909	0.689771
ENSMUSG00000032280	Tle3	344.996	-0.0648793	0.128316	-0.505623	0.613122	0.689964
ENSMUSG00000017418	Arl5b	346.698	0.0327761	0.0648742	0.505226	0.6134	0.690215
ENSMUSG00000042371	Slc5a10	303.18	-0.06267	0.124053	-0.505187	0.613427	0.690215
ENSMUSG00000071014	Ndufb6	172.691	0.0520329	0.103022	0.505066	0.613513	0.690243
ENSMUSG00000002603	Tgfb1	178.189	-0.0672254	0.133111	-0.505033	0.613536	0.690243
ENSMUSG00000041607	Mbp	1529.25	-0.0306013	0.0606063	-0.504919	0.613615	0.690283
ENSMUSG00000007035	Msh5	165.033	-0.0761474	0.150827	-0.504865	0.613654	0.690283
ENSMUSG00000030319	Cand2	313.476	-0.0473704	0.0939151	-0.504396	0.613983	0.690607
ENSMUSG00000021200	Asb2	239.593	-0.0629011	0.124749	-0.50422	0.614107	0.690699
ENSMUSG00000074994	Qser1	690.588	0.0370658	0.0735433	0.503999	0.614262	0.69079
ENSMUSG00000001305	Rrp15	333.392	0.0314982	0.0625103	0.503888	0.61434	0.69079
ENSMUSG00000053684	BC048403	139.914	0.0423744	0.0840961	0.503881	0.614345	0.69079
ENSMUSG00000020374	Rasgef1c	850.464	0.0277262	0.0550266	0.503869	0.614354	0.69079
ENSMUSG00000107422	Gm44129	218.677	0.0554473	0.110185	0.503222	0.614809	0.691255
ENSMUSG00000023433	Cela3b	126.42	0.0630943	0.125414	0.503086	0.614904	0.691315
ENSMUSG00000117981	4930484I04Rik	141.723	0.039072	0.0777283	0.502674	0.615193	0.691594
ENSMUSG00000027552	E2f5	381.587	0.057365	0.114142	0.502574	0.615264	0.691626
ENSMUSG00000034825	Nrip3	345.607	-0.0306503	0.0610339	-0.502185	0.615537	0.691887
ENSMUSG00000023336	Wfdc1	156.484	-0.0591324	0.117835	-0.501824	0.615791	0.692125
ENSMUSG00000000325	ENSMUSG00000000325	560.07	-0.0376572	0.0750494	-0.501766	0.615832	0.692125
ENSMUSG00000041930	Fam222a	356.148	0.0551248	0.109899	0.501596	0.615952	0.692162
ENSMUSG00000056738	A730036I17Rik	133.605	-0.0464442	0.0925998	-0.501558	0.615978	0.692162
ENSMUSG00000043090	Zfp866	295.773	-0.0310059	0.0618211	-0.501542	0.61599	0.692162
ENSMUSG00000042761	Mrap2	394.237	0.0302388	0.0604158	0.500512	0.616715	0.69293
ENSMUSG00000117841	Gm50371	392.376	0.0309236	0.0618136	0.500272	0.616884	0.693033
ENSMUSG00000074818	Pdzd7	191.316	0.0505198	0.100986	0.500263	0.61689	0.693033
ENSMUSG00000117488	Gm41545	129.104	0.0534603	0.106973	0.499757	0.617246	0.693387
ENSMUSG00000069855	Slc47a2	372.345	-0.0535495	0.107174	-0.499651	0.617321	0.693424
ENSMUSG00000082305	Gm2420	177.965	-0.0397447	0.0795965	-0.499327	0.617549	0.693602
ENSMUSG00000113186	A330076C08Rik	343.124	-0.0388761	0.0778601	-0.499307	0.617563	0.693602
ENSMUSG00000039032	Tsga13	125.727	-0.0502358	0.100661	-0.49906	0.617737	0.693751
ENSMUSG00000051262	Nat8f3	145.776	0.049621	0.0995906	0.498249	0.618308	0.694345
ENSMUSG00000032478	Nme6	127.429	-0.0469342	0.094278	-0.497828	0.618606	0.694633
ENSMUSG00000026558	Uck2	594.96	-0.0377626	0.0758883	-0.497608	0.618761	0.69476
ENSMUSG00000063623	C230062I16Rik	145.176	-0.0537138	0.108031	-0.497205	0.619044	0.695008
ENSMUSG00000022765	Snap29	317.234	0.0310323	0.0624172	0.497176	0.619065	0.695008
ENSMUSG00000036678	Aaas	143.277	-0.0427263	0.0859633	-0.49703	0.619168	0.695076
ENSMUSG00000050619	Zscan29	140.384	0.0435926	0.0877338	0.496874	0.619278	0.695153
ENSMUSG00000019872	Smpdl3a	179.888	-0.047004	0.0946291	-0.496718	0.619388	0.69523
ENSMUSG00000085614	1700123M08Rik	361.327	-0.0340226	0.0685743	-0.496142	0.619794	0.695614
ENSMUSG00000037451	Slc22a20	204.244	-0.0659597	0.132953	-0.496114	0.619814	0.695614
ENSMUSG00000015943	Bola1	165.253	-0.0376072	0.0758427	-0.495858	0.619995	0.69577
ENSMUSG00000022816	Fstl1	748.896	0.0235767	0.0475585	0.495741	0.620077	0.695815
ENSMUSG00000024413	Npc1	598.993	0.031921	0.0644056	0.495625	0.620159	0.695861
ENSMUSG00000029055	Plch2	691.265	0.0472099	0.0952925	0.49542	0.620303	0.695947
ENSMUSG00000045917	Tmem268	321.339	-0.0346053	0.0698536	-0.495398	0.620319	0.695947
ENSMUSG00000019803	Nr2e1	183.262	-0.0474752	0.0958722	-0.495193	0.620464	0.696062
ENSMUSG00000062478	Ctrc	208.406	-0.0581814	0.117525	-0.495057	0.62056	0.696122
ENSMUSG00000025602	Zfp202	311.524	-0.0315953	0.0639019	-0.494435	0.620999	0.696568
ENSMUSG00000044296	Zfp879	126.06	0.047146	0.095368	0.494359	0.621052	0.696581
ENSMUSG00000074824	Rslcan18	158.367	-0.0432157	0.087429	-0.494295	0.621098	0.696585
ENSMUSG00000021785	Ngly1	786.205	0.0358324	0.072571	0.493756	0.621479	0.696966
ENSMUSG00000053194	Cib4	471.1	-0.0591921	0.119921	-0.493592	0.621594	0.697037
ENSMUSG00000028224	Nbn	399.103	-0.0361572	0.0732599	-0.493547	0.621626	0.697037
ENSMUSG00000020121	Srgap1	3914.95	0.0279479	0.0566479	0.493362	0.621757	0.697132
ENSMUSG00000051435	Fhad1	1102.43	-0.0602054	0.122044	-0.493308	0.621795	0.697132
ENSMUSG00000022759	Lrrc74b	188.28	-0.0388535	0.0787873	-0.493144	0.621911	0.697216
ENSMUSG00000091061	4930445B16Rik	534.295	-0.0389136	0.0789532	-0.492869	0.622105	0.697359
ENSMUSG00000025925	Terf1	503.267	0.0406098	0.0823989	0.492844	0.622123	0.697359
ENSMUSG00000041915	Ammecr1l	415.789	0.0414744	0.0841951	0.492599	0.622296	0.697506
ENSMUSG00000078796	Zfp541	280.736	-0.0585517	0.118903	-0.492434	0.622413	0.69759
ENSMUSG00000023935	Spats1	388.972	0.03308	0.0672078	0.492205	0.622574	0.697724
ENSMUSG00000031246	Sh3bgrl	820.004	-0.0437071	0.0888236	-0.492067	0.622672	0.697787
ENSMUSG00000030630	Fah	218.669	0.0475268	0.0965992	0.492	0.62272	0.697793
ENSMUSG00000087470	A630031M04Rik	219.787	-0.0589855	0.119953	-0.491739	0.622904	0.697923
ENSMUSG00000030031	Kbtbd8	162.517	0.0470556	0.0956964	0.491717	0.622919	0.697923
ENSMUSG00000075302	Erich2	193.304	-0.0349916	0.0711756	-0.491623	0.622986	0.697951
ENSMUSG00000090150	Acad11	379.639	0.0274701	0.0558946	0.491463	0.623099	0.698031
ENSMUSG00000054708	Ankrd24	235.135	0.0357517	0.07278	0.49123	0.623264	0.698168
ENSMUSG00000041360	Pum3	516.448	0.0311762	0.0634759	0.49115	0.62332	0.698184
ENSMUSG00000001588	Acap1	125.42	-0.0649347	0.132232	-0.491068	0.623379	0.698202
ENSMUSG00000027931	Npr1	137.13	-0.0568168	0.115738	-0.49091	0.62349	0.69828
ENSMUSG00000029135	Fosl2	301.056	-0.0500518	0.101979	-0.490806	0.623564	0.698316
ENSMUSG00000024534	Sncaip	1873.28	0.0330793	0.0674429	0.49048	0.623795	0.698527
ENSMUSG00000097571	Jpx	731.652	-0.0232599	0.0474657	-0.490036	0.624108	0.698832
ENSMUSG00000058486	Wdr91	340.414	-0.0312907	0.0638909	-0.489752	0.62431	0.69901
ENSMUSG00000099868	Gm28792	136.628	0.0416051	0.0849764	0.489608	0.624411	0.699077
ENSMUSG00000040505	Abcg5	216.033	-0.0532706	0.108888	-0.489223	0.624684	0.699335
ENSMUSG00000026705	Klhl20	496.997	-0.0286496	0.05858	-0.489067	0.624794	0.699411
ENSMUSG00000075254	Heg1	900.461	-0.0362653	0.0741621	-0.489001	0.624841	0.699417
ENSMUSG00000020648	Dus4l	191.42	0.0409477	0.0838017	0.488625	0.625107	0.699668
ENSMUSG00000041926	Rnpep	254.044	0.0444419	0.0909815	0.488472	0.625216	0.699742
ENSMUSG00000005615	Pcyt1a	523.555	-0.0286388	0.0586399	-0.488383	0.625278	0.699765
ENSMUSG00000059439	Bcas3	5290.13	0.0222931	0.0456702	0.488132	0.625456	0.699918
ENSMUSG00000022671	Mzt2	154.172	-0.0423325	0.0868016	-0.487692	0.625768	0.700219
ENSMUSG00000040734	Ppp1r13l	160.694	0.0568517	0.11663	0.487455	0.625936	0.70036
ENSMUSG00000033105	Lss	234.982	0.0356106	0.0731617	0.486738	0.626444	0.700854
ENSMUSG00000021591	Glrx	131.49	0.0428893	0.0881203	0.486714	0.626461	0.700854
ENSMUSG00000051037	Zfp455	179.691	0.0419598	0.0862749	0.486351	0.626718	0.701094
ENSMUSG00000026414	Tnnt2	178.494	-0.0550161	0.113215	-0.485944	0.627007	0.70137
ENSMUSG00000041323	Ak7	856.792	-0.0469718	0.0966903	-0.485797	0.627111	0.701439
ENSMUSG00000106656	Gm42750	195.974	-0.0471949	0.0971792	-0.485648	0.627216	0.701489
ENSMUSG00000001507	Itga3	277.193	0.0508662	0.104746	0.485615	0.62724	0.701489
ENSMUSG00000054582	Pabpc1l	251.742	-0.0535896	0.110464	-0.485133	0.627582	0.701772
ENSMUSG00000037890	Wdr19	747.275	0.0238379	0.0491406	0.485095	0.627609	0.701772
ENSMUSG00000056508	1700001K19Rik	167.784	-0.0409026	0.0843214	-0.48508	0.627619	0.701772
ENSMUSG00000052798	Nup107	455.879	0.0262496	0.0541299	0.484937	0.627721	0.701839
ENSMUSG00000015671	Psma2	688.567	-0.0372021	0.0767699	-0.484592	0.627966	0.702035
ENSMUSG00000063605	Ccdc102a	136.071	-0.0773266	0.159578	-0.48457	0.627981	0.702035
ENSMUSG00000038302	Afg1l	1795.84	-0.0241812	0.0499416	-0.48419	0.628251	0.70229
ENSMUSG00000040331	Nsmce4a	253.497	-0.0335689	0.0694192	-0.483568	0.628692	0.702736
ENSMUSG00000109408	A930037H05Rik	221.756	-0.0467717	0.0967451	-0.483453	0.628774	0.70278
ENSMUSG00000002791	Pdxk-ps	310.506	-0.0502543	0.104008	-0.483179	0.628968	0.70295
ENSMUSG00000059842	Zfp341	306.094	-0.0319447	0.0661262	-0.483087	0.629034	0.702976
ENSMUSG00000041438	Utp4	302.588	0.029403	0.0608826	0.482947	0.629134	0.70304
ENSMUSG00000091177	Gm15494	242.485	0.0437918	0.0907215	0.482705	0.629305	0.703184
ENSMUSG00000097421	D630011A20Rik	139.353	-0.0612721	0.127104	-0.482061	0.629763	0.703648
ENSMUSG00000030530	Furin	149.154	0.0434825	0.0902335	0.481889	0.629885	0.70372
ENSMUSG00000085794	Vax2os	187.874	-0.0563699	0.116986	-0.481852	0.629911	0.70372
ENSMUSG00000030536	Iqgap1	1398.34	0.0320983	0.0666333	0.481715	0.630008	0.703781
ENSMUSG00000020381	Mrnip	262.662	0.0376489	0.0782104	0.48138	0.630246	0.704
ENSMUSG00000060098	Prmt7	442.798	0.0292755	0.0608383	0.481201	0.630374	0.704095
ENSMUSG00000117287	Gm36200	160.923	-0.0572585	0.119131	-0.480633	0.630777	0.704498
ENSMUSG00000024965	Fermt3	199.191	0.0647491	0.13476	0.480477	0.630888	0.704532
ENSMUSG00000035775	Krt20	133.662	0.0474411	0.0987386	0.480472	0.630892	0.704532
ENSMUSG00000070683	Lactbl1	156.66	0.0596408	0.124166	0.480332	0.630992	0.704593
ENSMUSG00000113063	Gm34667	340.295	-0.0499095	0.103918	-0.480276	0.631031	0.704593
ENSMUSG00000032852	Rspo4	253.906	-0.0527229	0.109807	-0.480141	0.631127	0.704652
ENSMUSG00000025396	Hsd17b6	216.835	-0.0485809	0.101201	-0.480041	0.631198	0.704652
ENSMUSG00000027274	Mkks	176.494	0.046797	0.0974893	0.480022	0.631211	0.704652
ENSMUSG00000117848	Gm35867	437.291	-0.0439231	0.0915314	-0.479869	0.631321	0.704727
ENSMUSG00000060798	Intu	839.42	-0.0279647	0.0582848	-0.479794	0.631374	0.704729
ENSMUSG00000002985	Apoe	257.31	-0.216929	0.452174	-0.479747	0.631407	0.704729
ENSMUSG00000028909	Ptpru	623.54	-0.0557128	0.11616	-0.479621	0.631497	0.704782
ENSMUSG00000107179	Gm43069	179.011	-0.0614658	0.128216	-0.479391	0.63166	0.704917
ENSMUSG00000020078	Vps26a	333.367	0.0327166	0.0682574	0.479312	0.631717	0.704933
ENSMUSG00000024074	Crim1	2052.2	0.0256788	0.0536583	0.478562	0.63225	0.705481
ENSMUSG00000024556	Me2	608.618	-0.0292616	0.0611702	-0.478364	0.632391	0.705591
ENSMUSG00000022270	Retreg1	1562.56	-0.0220117	0.0460489	-0.478008	0.632644	0.70578
ENSMUSG00000022130	Tgds	238.294	0.0402017	0.0841029	0.478006	0.632646	0.70578
ENSMUSG00000044709	Gemin7	135.417	0.0518887	0.108566	0.477944	0.63269	0.705782
ENSMUSG00000032121	Tmem218	226.521	0.03315	0.0694142	0.477568	0.632957	0.706033
ENSMUSG00000024477	Pggt1b	648.422	0.0354634	0.0743176	0.477187	0.633229	0.706289
ENSMUSG00000032807	Alox12b	139.369	-0.070705	0.148328	-0.476679	0.633591	0.706645
ENSMUSG00000085860	2410003L11Rik	252.202	-0.0698313	0.146557	-0.476479	0.633733	0.706757
ENSMUSG00000016946	Kctd5	294.824	0.0340602	0.0715036	0.476343	0.63383	0.706817
ENSMUSG00000101162	Gm26728	171.635	-0.045066	0.0947458	-0.475652	0.634323	0.707319
ENSMUSG00000034278	Dnajc17	426.356	0.0309314	0.0650823	0.475266	0.634597	0.707578
ENSMUSG00000022429	Dmc1	362.577	-0.0457342	0.0962554	-0.475134	0.634692	0.707636
ENSMUSG00000057156	Homez	202.948	0.0344057	0.0724424	0.474939	0.634831	0.707717
ENSMUSG00000063904	Dpp3	201.394	0.0387117	0.0815163	0.474895	0.634862	0.707717
ENSMUSG00000035638	Muc20	199.025	-0.0521629	0.109851	-0.474853	0.634892	0.707717
ENSMUSG00000020363	Gfpt2	475.993	-0.0275706	0.0580687	-0.474793	0.634934	0.707717
ENSMUSG00000022783	Spag6l	886.52	0.0266622	0.0561651	0.474711	0.634993	0.707735
ENSMUSG00000046049	Rp1l1	382.041	-0.0422536	0.0890337	-0.474579	0.635087	0.707784
ENSMUSG00000056569	Mpz	133.254	-0.0651197	0.13723	-0.474529	0.635122	0.707784
ENSMUSG00000087159	Gm15246	410.923	-0.036246	0.0764117	-0.474352	0.635249	0.707878
ENSMUSG00000020847	Rph3al	1126.99	0.0430986	0.0908848	0.474211	0.63535	0.707943
ENSMUSG00000024754	Cemip2	1021.49	-0.0204556	0.0431624	-0.473923	0.635555	0.708103
ENSMUSG00000018442	Derl2	217.417	0.0367289	0.0775122	0.473847	0.635609	0.708103
ENSMUSG00000037455	Slc18b1	350.749	-0.0349071	0.0736702	-0.47383	0.635621	0.708103
ENSMUSG00000028538	St3gal3	2126.49	0.0394465	0.0832736	0.473698	0.635716	0.708161
ENSMUSG00000049709	Nlrp10	130.748	0.0414519	0.0875729	0.473342	0.63597	0.708396
ENSMUSG00000030852	Tacc2	1002.44	-0.032192	0.0681074	-0.472665	0.636452	0.708887
ENSMUSG00000097561	4632411P08Rik	142.49	-0.0452625	0.0957859	-0.472538	0.636543	0.70894
ENSMUSG00000003161	Sri	288.221	-0.0421257	0.0891606	-0.472469	0.636592	0.708947
ENSMUSG00000116627	Gm30124	222.819	-0.0345596	0.0732074	-0.472079	0.636871	0.709189
ENSMUSG00000118107	Gm34455	313.505	-0.0582694	0.12344	-0.472046	0.636894	0.709189
ENSMUSG00000055782	Abcd2	556.263	-0.0333797	0.0707398	-0.471867	0.637022	0.709284
ENSMUSG00000042121	Ssh1	543.368	0.0454082	0.0962474	0.471786	0.637079	0.7093
ENSMUSG00000017146	Brca1	658.035	-0.0371427	0.0788076	-0.471308	0.637421	0.709633
ENSMUSG00000031360	Ctps2	1071.62	-0.0289886	0.0615914	-0.47066	0.637884	0.710101
ENSMUSG00000075394	Hoxc4	187.485	0.0655809	0.139481	0.470179	0.638227	0.710436
ENSMUSG00000097746	Gm6225	370.616	-0.0313153	0.0666673	-0.469725	0.638552	0.710713
ENSMUSG00000020354	Sgcd	11846	-0.021984	0.0468032	-0.469711	0.638562	0.710713
ENSMUSG00000048915	Efna5	3741.06	0.0282744	0.0602112	0.469587	0.63865	0.710764
ENSMUSG00000117334	A730006G06Rik	190.861	-0.0533194	0.113879	-0.468212	0.639633	0.71181
ENSMUSG00000040842	Szrd1	297.646	0.036906	0.0788641	0.467969	0.639806	0.711956
ENSMUSG00000031527	Eri1	293.136	0.0290744	0.0621367	0.46791	0.639849	0.711956
ENSMUSG00000090206	Tepp	140.483	-0.045843	0.0980559	-0.467519	0.640128	0.712219
ENSMUSG00000062391	4932435O22Rik	332.277	-0.0590712	0.126384	-0.467396	0.640217	0.71227
ENSMUSG00000024833	Pola2	216.157	0.0507697	0.108812	0.466582	0.640799	0.712869
ENSMUSG00000020650	Bcap29	501.374	0.0377929	0.0810117	0.466511	0.64085	0.712879
ENSMUSG00000027900	Dram2	306.835	0.0484998	0.104032	0.466201	0.641071	0.713077
ENSMUSG00000033885	Pxk	943.622	0.0237968	0.0510672	0.46599	0.641222	0.713198
ENSMUSG00000032396	Dis3l	492.788	0.0263047	0.0565081	0.465503	0.641571	0.713499
ENSMUSG00000054843	Atrnl1	6017.07	0.0250177	0.0537446	0.465492	0.641579	0.713499
ENSMUSG00000036155	Mgat5	3223.88	-0.014836	0.0319584	-0.464229	0.642484	0.714457
ENSMUSG00000031785	Adgrg1	386.353	0.0375454	0.0808983	0.464106	0.642572	0.714507
ENSMUSG00000020593	Lpin1	931.613	0.0213961	0.046152	0.463602	0.642933	0.714862
ENSMUSG00000118147	Gm41555	266.234	-0.0670599	0.14469	-0.463471	0.643026	0.714882
ENSMUSG00000105039	Gm32585	282.346	-0.0641025	0.138314	-0.463456	0.643037	0.714882
ENSMUSG00000085982	9530051G07Rik	318.973	-0.0324907	0.0702134	-0.462742	0.643549	0.715403
ENSMUSG00000029676	Pot1a	805.819	-0.0336975	0.0729282	-0.462064	0.644036	0.715861
ENSMUSG00000038637	Lrrc56	132.291	-0.0491507	0.106376	-0.462048	0.644047	0.715861
ENSMUSG00000057967	Fgf18	294.953	-0.0448898	0.0971818	-0.461916	0.644141	0.715918
ENSMUSG00000034427	Myo15b	255.452	-0.062996	0.136406	-0.461827	0.644205	0.715941
ENSMUSG00000003271	Sult2b1	454.21	0.0558912	0.121042	0.461751	0.64426	0.715955
ENSMUSG00000112666	Gm48485	144.059	-0.0417895	0.0905505	-0.461505	0.644436	0.716103
ENSMUSG00000085642	3110053B16Rik	291.085	0.0271524	0.0588543	0.46135	0.644547	0.716178
ENSMUSG00000107956	Speer9-ps1	187.497	-0.0450255	0.0976338	-0.461167	0.644678	0.716251
ENSMUSG00000032044	Rpusd4	144.482	-0.041087	0.089099	-0.461139	0.644699	0.716251
ENSMUSG00000031093	Dock11	1715.21	0.031578	0.0685461	0.460683	0.645026	0.716567
ENSMUSG00000022889	Mrpl39	318.613	-0.0362247	0.0786741	-0.46044	0.6452	0.716712
ENSMUSG00000109088	Gm44593	1542.63	0.0410182	0.0891251	0.460232	0.64535	0.71683
ENSMUSG00000112730	4930567K20Rik	190.387	0.0370526	0.0805573	0.459953	0.64555	0.716964
ENSMUSG00000037622	Wdtc1	598.687	0.0389569	0.084699	0.459945	0.645556	0.716964
ENSMUSG00000091712	Sec14l5	381.199	-0.0464136	0.100948	-0.459777	0.645676	0.717049
ENSMUSG00000037681	Esyt3	558.58	-0.0352233	0.0767183	-0.459125	0.646144	0.717506
ENSMUSG00000006850	Tmco6	131.877	0.0441942	0.096266	0.459085	0.646173	0.717506
ENSMUSG00000002881	Nab1	379.372	-0.0284234	0.0619228	-0.459014	0.646224	0.717506
ENSMUSG00000050912	Tmem123	350.605	-0.0335936	0.0731944	-0.458964	0.64626	0.717506
ENSMUSG00000097816	Gm26811	156.843	-0.0442356	0.0964592	-0.458595	0.646525	0.717753
ENSMUSG00000038418	Egr1	310.983	0.0933732	0.203813	0.458132	0.646858	0.718061
ENSMUSG00000030769	Slc5a11	653.89	-0.0477494	0.104236	-0.458088	0.646889	0.718061
ENSMUSG00000045106	Ccdc73	1465.13	-0.0216873	0.0474351	-0.457199	0.647528	0.718699
ENSMUSG00000009030	Pdcl	162.484	0.0455341	0.0996005	0.457168	0.647551	0.718699
ENSMUSG00000086587	Gm11837	255.543	-0.036148	0.079141	-0.456754	0.647848	0.718981
ENSMUSG00000087300	Gm16725	167.901	0.0346261	0.0759378	0.45598	0.648405	0.719551
ENSMUSG00000021635	Rad17	419.085	0.0324586	0.0712125	0.455799	0.648534	0.719648
ENSMUSG00000002781	Tmem143	240.704	0.0388026	0.0851544	0.455673	0.648625	0.71967
ENSMUSG00000086784	Isoc2a	190.134	0.0531909	0.116736	0.455651	0.648641	0.71967
ENSMUSG00000058159	T2	432.069	-0.0473071	0.103869	-0.455449	0.648786	0.719783
ENSMUSG00000028030	Tbck	1967.46	0.0370543	0.0814342	0.455021	0.649094	0.720077
ENSMUSG00000029312	Klhl8	601.594	-0.0303651	0.0667659	-0.4548	0.649253	0.720203
ENSMUSG00000020758	Itgb4	260.227	0.0574362	0.126312	0.454717	0.649313	0.720203
ENSMUSG00000043621	Ubxn10	161.864	-0.0569148	0.125175	-0.454683	0.649338	0.720203
ENSMUSG00000070814	Zswim9	322.801	0.0261677	0.0576123	0.454204	0.649682	0.720521
ENSMUSG00000036718	Micall2	163.137	-0.0763826	0.168183	-0.454164	0.649711	0.720521
ENSMUSG00000032323	Cyp11a1	201.675	0.0502216	0.110667	0.453807	0.649968	0.720754
ENSMUSG00000024960	Plcb3	195.831	0.0534822	0.117867	0.453752	0.650007	0.720754
ENSMUSG00000063919	Srrm4	1465.64	0.0442964	0.0977111	0.453341	0.650303	0.721034
ENSMUSG00000016477	E2f3	1025.15	-0.0253708	0.0559909	-0.453124	0.650459	0.721159
ENSMUSG00000030849	Fgfr2	22424.3	-0.0304736	0.0672994	-0.452806	0.650688	0.721364
ENSMUSG00000017897	Eya2	1517.1	-0.0537384	0.118813	-0.452293	0.651058	0.721726
ENSMUSG00000032401	Lctl	193.796	-0.0530157	0.117291	-0.452001	0.651268	0.721911
ENSMUSG00000097384	Gm26815	366.267	-0.052522	0.116271	-0.451722	0.651469	0.722086
ENSMUSG00000039963	Ccdc40	305.828	-0.0602836	0.133559	-0.451361	0.651729	0.722326
ENSMUSG00000030873	Scnn1b	287.121	-0.0475058	0.105329	-0.451023	0.651973	0.722548
ENSMUSG00000042797	Aqp11	137.319	-0.0482676	0.107099	-0.45068	0.65222	0.722774
ENSMUSG00000031171	Ftsj1	157.84	0.036648	0.0813677	0.4504	0.652422	0.722949
ENSMUSG00000097710	2310026I22Rik	222.901	-0.0352626	0.0784372	-0.449565	0.653024	0.723569
ENSMUSG00000062312	Erbb2	222.404	0.0601164	0.133968	0.448737	0.653622	0.724182
ENSMUSG00000019837	Gtf3c6	169.544	-0.0394364	0.0879013	-0.448644	0.653688	0.724208
ENSMUSG00000029780	Nt5c3	597.108	0.0297595	0.0663635	0.448432	0.653841	0.72424
ENSMUSG00000029452	Tmem116	689.867	0.0330806	0.0737732	0.448409	0.653858	0.72424
ENSMUSG00000040447	Spns2	368.774	0.0410613	0.0915787	0.448371	0.653885	0.72424
ENSMUSG00000023094	Msrb2	284.385	-0.0276365	0.0616387	-0.448363	0.653891	0.72424
ENSMUSG00000030994	D7Ertd443e	2445.1	-0.0290006	0.0647137	-0.448137	0.654054	0.724345
ENSMUSG00000080880	Gm14278	281.16	-0.0380079	0.0848181	-0.448111	0.654073	0.724345
ENSMUSG00000038457	Tmem255b	297.398	-0.04704	0.105127	-0.447457	0.654545	0.72482
ENSMUSG00000028807	Zbtb8a	268.921	0.0398318	0.0890969	0.447062	0.654831	0.725088
ENSMUSG00000018168	Ikzf3	751.95	-0.0510629	0.114267	-0.446875	0.654965	0.725188
ENSMUSG00000110747	Gm35657	335.384	-0.0387017	0.0866343	-0.446724	0.655074	0.725261
ENSMUSG00000031551	Ido1	156.716	-0.0378351	0.0847229	-0.446575	0.655182	0.725332
ENSMUSG00000067642	Adgrf3	138.942	-0.045876	0.102802	-0.446257	0.655412	0.725538
ENSMUSG00000034452	Slc24a1	341	-0.0388798	0.0871905	-0.445918	0.655656	0.72576
ENSMUSG00000052384	Nrros	255.863	-0.0347621	0.0779896	-0.445727	0.655794	0.725865
ENSMUSG00000049653	Spatc1	233.415	-0.0611272	0.13727	-0.445306	0.656098	0.726123
ENSMUSG00000032077	Bud13	218.858	0.0348126	0.0781809	0.445283	0.656115	0.726123
ENSMUSG00000028730	Cfap57	605.403	-0.0493286	0.110837	-0.445056	0.656279	0.726219
ENSMUSG00000032012	Nectin1	471.69	-0.0515276	0.115781	-0.445043	0.656289	0.726219
ENSMUSG00000042312	S100a13	138.182	-0.0387734	0.0872278	-0.444507	0.656676	0.726599
ENSMUSG00000025027	Xpnpep1	1240.34	-0.0175253	0.0394582	-0.444148	0.656936	0.726838
ENSMUSG00000110037	4930543N07Rik	146.455	-0.0416019	0.0938175	-0.443435	0.657451	0.72733
ENSMUSG00000041653	Pnpla3	168.858	-0.0444182	0.100174	-0.443412	0.657468	0.72733
ENSMUSG00000039911	Spsb1	410.016	-0.059857	0.135131	-0.442954	0.657799	0.727648
ENSMUSG00000074259	Gramd2	440.508	0.0384434	0.0869129	0.442321	0.658257	0.728107
ENSMUSG00000021902	Phf7	133.02	0.0469089	0.106133	0.441984	0.658501	0.728328
ENSMUSG00000024013	Fgd2	159.728	0.0650893	0.147365	0.441687	0.658716	0.728518
ENSMUSG00000028441	1110017D15Rik	156.287	-0.0395572	0.0896268	-0.441354	0.658957	0.728729
ENSMUSG00000058900	Rsl1	128.474	-0.0396187	0.0897838	-0.441268	0.659019	0.728729
ENSMUSG00000079020	Slc45a4	699.547	0.0263365	0.0596874	0.441241	0.659039	0.728729
ENSMUSG00000018932	Map2k3	179.251	-0.041079	0.0931359	-0.441066	0.659166	0.728779
ENSMUSG00000040520	Manea	329.583	0.0600007	0.136038	0.441058	0.659171	0.728779
ENSMUSG00000017446	C1qtnf1	152.522	0.0621753	0.141007	0.440937	0.659259	0.728827
ENSMUSG00000070719	Pla2g4d	218.245	-0.0470417	0.106746	-0.440688	0.659439	0.728932
ENSMUSG00000042631	Xkr7	233.418	0.0409882	0.0930104	0.440684	0.659441	0.728932
ENSMUSG00000015711	Prune1	305.135	-0.0355788	0.0807494	-0.440608	0.659497	0.728945
ENSMUSG00000038859	Baiap2l1	413.883	-0.0488129	0.110909	-0.440115	0.659854	0.729291
ENSMUSG00000031546	Gins4	171.795	-0.0349553	0.0794774	-0.439814	0.660072	0.729484
ENSMUSG00000032303	Chrna3	167.81	-0.045935	0.104465	-0.439717	0.660142	0.729513
ENSMUSG00000089984	Fbxo24	136.533	-0.0594937	0.135418	-0.439333	0.66042	0.729772
ENSMUSG00000086228	Ubap1l	196.779	0.0424654	0.0967197	0.439056	0.660621	0.729903
ENSMUSG00000020903	Stx8	2534.63	-0.028389	0.0646602	-0.439049	0.660626	0.729903
ENSMUSG00000097230	ENSMUSG00000097230	171.332	-0.033343	0.0760054	-0.438693	0.660884	0.730139
ENSMUSG00000057710	9630041A04Rik	795.129	0.0211723	0.0482795	0.438537	0.660997	0.730216
ENSMUSG00000102018	Iqank1	302.364	-0.0596004	0.135992	-0.438263	0.661196	0.730387
ENSMUSG00000054469	Lclat1	1672.69	0.0243083	0.0554862	0.438097	0.661316	0.730471
ENSMUSG00000078907	Fam186b	203.16	-0.0535732	0.122307	-0.438022	0.661371	0.730483
ENSMUSG00000024357	Sil1	2967.01	-0.0194845	0.0445722	-0.437144	0.662007	0.731137
ENSMUSG00000053604	Rpia	372.648	-0.0284429	0.0651147	-0.436812	0.662247	0.731354
ENSMUSG00000029672	Fam3c	629.566	-0.0320366	0.0734721	-0.436037	0.66281	0.731911
ENSMUSG00000035226	Rims4	650.794	-0.0378936	0.0869127	-0.435996	0.662839	0.731911
ENSMUSG00000021024	Psma6	426.358	0.0251129	0.0576192	0.435843	0.662951	0.731985
ENSMUSG00000031982	Arv1	178.778	0.0392766	0.0901933	0.435471	0.663221	0.732228
ENSMUSG00000030826	Bcat2	194.247	-0.0427151	0.0981014	-0.435418	0.663259	0.732228
ENSMUSG00000058252	Tcp11x2	717.765	0.0269143	0.0618407	0.43522	0.663403	0.732339
ENSMUSG00000030314	Atg7	1953.54	-0.035171	0.0808507	-0.435012	0.663554	0.732457
ENSMUSG00000099913	Gm28551	187.745	-0.0347487	0.0799719	-0.434511	0.663918	0.732804
ENSMUSG00000086822	5330413P13Rik	290.209	-0.0388202	0.0893534	-0.434457	0.663957	0.732804
ENSMUSG00000017652	Cd40	174.967	0.058731	0.135304	0.434067	0.66424	0.733011
ENSMUSG00000032231	Anxa2	352.418	-0.0361553	0.0832977	-0.434049	0.664253	0.733011
ENSMUSG00000022848	Slc49a4	1019.1	0.0172681	0.0397867	0.434017	0.664276	0.733011
ENSMUSG00000041153	Osgin2	249.711	0.0493317	0.113776	0.433586	0.664589	0.733308
ENSMUSG00000035696	Rnf38	1261.46	0.0220997	0.0510519	0.432888	0.665096	0.733819
ENSMUSG00000026656	Fcgr2b	203.665	-0.0474422	0.109628	-0.432758	0.665191	0.733875
ENSMUSG00000061322	Dnai1	650.108	-0.0364837	0.084318	-0.432692	0.665238	0.733878
ENSMUSG00000116207	Nnt	459.545	0.026705	0.0617972	0.43214	0.66564	0.734273
ENSMUSG00000045659	Plekha7	1926.46	-0.0303661	0.0703977	-0.431351	0.666213	0.734839
ENSMUSG00000095956	1700036A12Rik	253.383	-0.0461411	0.106978	-0.431312	0.666242	0.734839
ENSMUSG00000031822	Gse1	1331.87	0.0442387	0.102586	0.431235	0.666298	0.734845
ENSMUSG00000004508	Gab2	2130.5	0.0229358	0.0531927	0.431183	0.666335	0.734845
ENSMUSG00000022809	Nr1i2	592.265	-0.0349873	0.0811825	-0.430971	0.66649	0.734966
ENSMUSG00000111147	Gm33699	182.151	-0.0538559	0.125252	-0.429982	0.667209	0.735711
ENSMUSG00000022292	Rrm2b	406.336	-0.0307472	0.0715296	-0.429852	0.667303	0.735766
ENSMUSG00000110929	Gm47757	169.772	0.0353038	0.0822271	0.429345	0.667672	0.736124
ENSMUSG00000039349	C130074G19Rik	147.69	-0.0435566	0.101564	-0.428858	0.668026	0.736466
ENSMUSG00000096993	Gm26787	157.996	-0.0340859	0.0795008	-0.428749	0.668106	0.736505
ENSMUSG00000020231	Dip2a	892.242	0.0281995	0.0658041	0.428537	0.66826	0.736573
ENSMUSG00000021490	Slc34a1	139.379	-0.0507486	0.118455	-0.428419	0.668346	0.736573
ENSMUSG00000094891	Olfr55	155.135	0.0422999	0.0987461	0.428371	0.668381	0.736573
ENSMUSG00000023892	Zfp51	177.002	0.0464552	0.108457	0.428327	0.668413	0.736573
ENSMUSG00000033039	Micall1	190.433	-0.0559876	0.130716	-0.428314	0.668422	0.736573
ENSMUSG00000028465	Tln1	319.817	0.0348459	0.0813586	0.428299	0.668433	0.736573
ENSMUSG00000111110	Gm36855	164.556	-0.0502914	0.117499	-0.428014	0.668641	0.736753
ENSMUSG00000099696	2900052N01Rik	191.554	0.0377391	0.0882278	0.427746	0.668836	0.736919
ENSMUSG00000029919	Hpgds	327.731	-0.0362704	0.0848712	-0.427358	0.669119	0.737182
ENSMUSG00000030730	Atp2a1	146.183	-0.0659208	0.154288	-0.427257	0.669192	0.737214
ENSMUSG00000062713	Sim2	425.427	-0.0451122	0.105667	-0.426929	0.669431	0.737428
ENSMUSG00000035212	Leprot	191.958	-0.0330096	0.0774344	-0.426292	0.669895	0.737891
ENSMUSG00000033033	Calhm2	206.227	0.0292129	0.0685556	0.426121	0.67002	0.737967
ENSMUSG00000021112	Pals1	938.12	0.0254287	0.0596811	0.426076	0.670053	0.737967
ENSMUSG00000025091	Pnliprp2	192.185	-0.0464397	0.109018	-0.425981	0.670122	0.737994
ENSMUSG00000027163	Commd9	172.491	0.0357259	0.0838927	0.425852	0.670216	0.738048
ENSMUSG00000074003	Gucy2d	336.608	-0.0453452	0.106563	-0.425525	0.670454	0.738262
ENSMUSG00000107494	ENSMUSG00000107494	999.963	0.0243993	0.0573597	0.425374	0.670564	0.738335
ENSMUSG00000058440	Nrf1	1380.74	0.0245411	0.0577446	0.424994	0.670841	0.738591
ENSMUSG00000056019	Zfp709	198.057	0.0357256	0.0840907	0.424846	0.670949	0.738661
ENSMUSG00000004558	Ndrg2	133.796	-0.0527975	0.124362	-0.424547	0.671167	0.738852
ENSMUSG00000042184	1700069L16Rik	314.358	-0.0562259	0.132498	-0.424353	0.671309	0.738959
ENSMUSG00000030583	Sipa1l3	1934.54	0.0384152	0.0905692	0.424153	0.671454	0.73907
ENSMUSG00000023284	Zfp605	302.401	-0.0286383	0.0675506	-0.423953	0.6716	0.739133
ENSMUSG00000030598	Fbxo17	187.771	-0.0574461	0.135501	-0.423953	0.6716	0.739133
ENSMUSG00000114903	Gm46419	184.063	-0.040567	0.0958084	-0.423418	0.67199	0.739514
ENSMUSG00000001672	Marveld3	186.376	-0.0395081	0.0935422	-0.422356	0.672765	0.740276
ENSMUSG00000033088	Triobp	378.934	-0.0626495	0.148336	-0.422347	0.672772	0.740276
ENSMUSG00000085456	Gm15398	733.438	0.0285361	0.0675817	0.422247	0.672845	0.740307
ENSMUSG00000028010	Gar1	127.886	0.0425179	0.100725	0.422118	0.672939	0.740341
ENSMUSG00000030727	Rabep2	196.45	0.0384755	0.0911597	0.422067	0.672976	0.740341
ENSMUSG00000025102	3110040N11Rik	157.919	0.0430572	0.102026	0.422022	0.673009	0.740341
ENSMUSG00000089759	3632454L22Rik	506.605	0.0370823	0.0879023	0.421857	0.673129	0.740424
ENSMUSG00000026356	Dars	644.544	-0.0260032	0.0616619	-0.421707	0.673239	0.740496
ENSMUSG00000040136	Abcc8	636.732	0.0395177	0.093777	0.421401	0.673463	0.740647
ENSMUSG00000024236	Svil	2516.83	0.0156103	0.0370441	0.421397	0.673465	0.740647
ENSMUSG00000026489	Coq8a	422.854	0.0261848	0.0622589	0.420579	0.674063	0.741244
ENSMUSG00000030772	Dkk3	450.576	-0.0349313	0.0830646	-0.420532	0.674097	0.741244
ENSMUSG00000038622	Med30	175.611	-0.0424297	0.101045	-0.419908	0.674552	0.741696
ENSMUSG00000022938	Fam3b	526.631	-0.0279687	0.0666276	-0.419777	0.674649	0.741753
ENSMUSG00000037949	Ano10	1138.8	-0.0335929	0.0800499	-0.419649	0.674742	0.741765
ENSMUSG00000026307	Scly	134.813	-0.037569	0.0895271	-0.419639	0.674749	0.741765
ENSMUSG00000043065	Spice1	440.36	0.0213964	0.0510829	0.418856	0.675322	0.742346
ENSMUSG00000030125	Lrrc23	168.677	-0.0515875	0.123287	-0.418434	0.67563	0.742635
ENSMUSG00000034112	Atp2c2	439.975	-0.0565256	0.135139	-0.418279	0.675744	0.74268
ENSMUSG00000032531	Amotl2	132.957	-0.0473656	0.113245	-0.418256	0.67576	0.74268
ENSMUSG00000005823	Gpr108	143.856	0.0369827	0.0884597	0.418074	0.675893	0.742729
ENSMUSG00000036632	Alg5	194.955	0.0336012	0.0803716	0.418073	0.675894	0.742729
ENSMUSG00000101639	Gm8597	210.28	-0.0379358	0.0907804	-0.417886	0.67603	0.74283
ENSMUSG00000100221	4930532M18Rik	154.525	-0.0359995	0.0861879	-0.417686	0.676177	0.742942
ENSMUSG00000043286	Pnpla1	316.078	-0.0458371	0.109806	-0.417437	0.676358	0.743093
ENSMUSG00000022518	4930562C15Rik	344.062	-0.0315059	0.075596	-0.416767	0.676849	0.743582
ENSMUSG00000028894	Inpp5b	809.989	0.0267991	0.0643812	0.416257	0.677222	0.743943
ENSMUSG00000074283	Zfp109	145.63	0.0403744	0.0970278	0.416112	0.677328	0.744011
ENSMUSG00000045064	Zc2hc1c	133.347	-0.0393513	0.0945989	-0.415981	0.677424	0.744067
ENSMUSG00000018906	P4ha2	325.937	0.033379	0.0803976	0.415174	0.678015	0.744663
ENSMUSG00000023577	ENSMUSG00000023577	145.32	0.0527856	0.127159	0.415117	0.678057	0.744663
ENSMUSG00000001785	Pwp1	705.163	0.0187309	0.0452016	0.414386	0.678591	0.745201
ENSMUSG00000062464	Cyp4f37	209.837	-0.0440222	0.106277	-0.414223	0.678711	0.745234
ENSMUSG00000097322	A530083I20Rik	138.477	0.0324627	0.078374	0.414203	0.678726	0.745234
ENSMUSG00000048029	Eno4	265.275	-0.0275992	0.0666409	-0.414149	0.678765	0.745234
ENSMUSG00000023156	Rpp14	203.101	0.0373048	0.0900863	0.414101	0.6788	0.745234
ENSMUSG00000031349	Nsdhl	289.409	-0.0294114	0.0711129	-0.413587	0.679177	0.745598
ENSMUSG00000040102	Klhl42	296.901	0.0332423	0.0804585	0.413161	0.679489	0.745892
ENSMUSG00000032312	Csk	283.428	0.0341434	0.0827063	0.412827	0.679733	0.746111
ENSMUSG00000058586	Serhl	233.668	-0.0457218	0.110859	-0.412434	0.680021	0.746366
ENSMUSG00000072762	4930522L14Rik	145.277	-0.0349503	0.084751	-0.412388	0.680055	0.746366
ENSMUSG00000036598	Ccdc113	275.047	-0.0401748	0.097438	-0.412312	0.680111	0.746367
ENSMUSG00000057835	Zfp119a	194.324	-0.0349015	0.084658	-0.412264	0.680146	0.746367
ENSMUSG00000020722	Cacng1	163.13	-0.047184	0.114477	-0.412171	0.680214	0.746392
ENSMUSG00000038119	Cdon	1149.88	0.0189174	0.04595	0.411695	0.680563	0.746726
ENSMUSG00000051950	B3glct	828.618	-0.0348174	0.0846359	-0.411378	0.680795	0.746932
ENSMUSG00000049800	Sertad2	1226.18	-0.026265	0.0639178	-0.410919	0.681132	0.747252
ENSMUSG00000097325	Gm16897	215.546	0.0303547	0.0738856	0.410834	0.681194	0.747271
ENSMUSG00000038028	Tigar	174.813	0.0295139	0.0719568	0.410162	0.681687	0.747762
ENSMUSG00000097276	4930525G20Rik	340.161	-0.026812	0.0653814	-0.410086	0.681743	0.747774
ENSMUSG00000025938	Slco5a1	1403.04	-0.0199638	0.0487008	-0.409927	0.68186	0.747811
ENSMUSG00000035131	Brinp3	3677.74	-0.0424053	0.103448	-0.409919	0.681866	0.747811
ENSMUSG00000039853	Trim14	325.704	-0.0364478	0.0889392	-0.409805	0.681949	0.747852
ENSMUSG00000055015	Gm9961	261.282	-0.0308428	0.0753001	-0.409598	0.682101	0.74797
ENSMUSG00000021951	Eef1akmt1	294.645	0.0251193	0.0613371	0.409529	0.682152	0.747975
ENSMUSG00000022788	Fgd4	1917.66	-0.022342	0.0545634	-0.409469	0.682196	0.747975
ENSMUSG00000034235	Usp54	894.506	-0.0226441	0.0553681	-0.408973	0.682559	0.748325
ENSMUSG00000029026	Trp73	562.112	-0.0576771	0.141125	-0.408695	0.682764	0.7485
ENSMUSG00000018378	Cuedc1	811.022	-0.0433834	0.106216	-0.408444	0.682947	0.748652
ENSMUSG00000040899	Ccr6	225.348	0.0398798	0.0976764	0.408285	0.683065	0.748661
ENSMUSG00000067795	4930444P10Rik	245.416	-0.0368092	0.0901572	-0.408278	0.68307	0.748661
ENSMUSG00000040428	Plekha4	258.025	0.0567856	0.139095	0.408249	0.683091	0.748661
ENSMUSG00000000295	Hddc2	209.546	-0.0353683	0.0866777	-0.408044	0.683241	0.748741
ENSMUSG00000043811	Rtn4r	181.873	0.0448819	0.110011	0.407976	0.683291	0.748741
ENSMUSG00000047843	Bri3	1388.33	-0.0440941	0.108083	-0.407966	0.683299	0.748741
ENSMUSG00000050174	Nudt6	129.723	0.0381966	0.0936805	0.407732	0.68347	0.74888
ENSMUSG00000028681	Ptch2	212.499	0.0364186	0.0893698	0.407504	0.683638	0.748997
ENSMUSG00000038298	Pdzk1	390.764	0.0264909	0.065025	0.407395	0.683718	0.748997
ENSMUSG00000000489	Pdgfb	173.13	-0.0355574	0.0872909	-0.407344	0.683755	0.748997
ENSMUSG00000036961	Wnt8b	195.222	-0.0510719	0.125379	-0.407341	0.683758	0.748997
ENSMUSG00000111803	Gm47564	218.155	-0.032768	0.0804677	-0.407219	0.683847	0.749046
ENSMUSG00000064289	Tank	1028.57	0.0313226	0.07698	0.406893	0.684086	0.749259
ENSMUSG00000113029	Gm40578	435.031	-0.0442903	0.108875	-0.406798	0.684156	0.749286
ENSMUSG00000045291	E330021D16Rik	152.944	-0.0512572	0.126063	-0.4066	0.684302	0.749396
ENSMUSG00000001288	Rarg	194.801	0.0413397	0.101776	0.406184	0.684608	0.749682
ENSMUSG00000020272	Stk10	886.385	-0.031598	0.0778307	-0.405984	0.684754	0.749774
ENSMUSG00000032198	Dock6	434.149	-0.0417215	0.102776	-0.405946	0.684782	0.749774
ENSMUSG00000087461	C230014O12Rik	964.101	-0.0312894	0.0771236	-0.405704	0.68496	0.74992
ENSMUSG00000030681	Mvp	183.806	-0.0459945	0.113454	-0.405403	0.685182	0.750113
ENSMUSG00000029330	Cds1	730.308	0.0181731	0.0448798	0.404929	0.68553	0.750445
ENSMUSG00000051452	Gm11437	131.401	-0.0335554	0.0828827	-0.404854	0.685585	0.750456
ENSMUSG00000111334	Gm30015	236.867	-0.0551899	0.136427	-0.404537	0.685818	0.750661
ENSMUSG00000025453	Nnt	460.104	0.0249949	0.0618363	0.404211	0.686057	0.750853
ENSMUSG00000034453	Polr3b	1200.45	-0.02094	0.0518092	-0.404176	0.686084	0.750853
ENSMUSG00000029456	Acad10	367.931	-0.0298683	0.0739775	-0.403748	0.686398	0.751148
ENSMUSG00000044148	1810030O07Rik	213.368	0.0372635	0.0923672	0.403427	0.686634	0.751357
ENSMUSG00000029710	Ephb4	216.352	-0.0673896	0.167219	-0.403002	0.686947	0.751649
ENSMUSG00000113204	Gm46430	485.805	-0.031147	0.0772989	-0.402942	0.686991	0.751649
ENSMUSG00000001627	Ifrd1	644.445	0.0313581	0.0778421	0.402843	0.687064	0.751675
ENSMUSG00000050271	Prag1	616.827	-0.0240514	0.0597124	-0.402787	0.687105	0.751675
ENSMUSG00000026279	Thap4	482.168	-0.022736	0.0564573	-0.402712	0.68716	0.751686
ENSMUSG00000089862	Umad1	1274.61	0.0340681	0.0846136	0.402632	0.687219	0.751701
ENSMUSG00000046157	Tmem229b	661.708	0.0223758	0.0555838	0.40256	0.687272	0.751709
ENSMUSG00000026650	Meig1	146.691	0.0343652	0.0854836	0.402009	0.687677	0.752081
ENSMUSG00000032717	Mdfi	172.624	-0.0514262	0.127933	-0.401976	0.687702	0.752081
ENSMUSG00000102416	4933424G06Rik	490.87	-0.0342567	0.0852412	-0.401879	0.687773	0.752109
ENSMUSG00000035476	Tab3	510.554	0.0416267	0.103646	0.401623	0.687961	0.752266
ENSMUSG00000113120	E330035G20Rik	142.669	-0.0473706	0.117996	-0.401457	0.688083	0.752303
ENSMUSG00000049676	Catsperg1	324.875	-0.0527965	0.131513	-0.401455	0.688085	0.752303
ENSMUSG00000025650	Col7a1	249.758	-0.0615322	0.153454	-0.400981	0.688434	0.752634
ENSMUSG00000057329	Bcl2	1929.75	-0.0248709	0.06208	-0.400627	0.688695	0.75287
ENSMUSG00000028348	Cavin4	161.551	-0.0400978	0.100119	-0.400502	0.688787	0.752921
ENSMUSG00000039678	Tbc1d13	186.239	0.031323	0.0782834	0.400123	0.689066	0.753177
ENSMUSG00000048763	Hoxb3	144.285	-0.0650433	0.162748	-0.399656	0.68941	0.753503
ENSMUSG00000024206	Rfx2	396.896	-0.0449914	0.112752	-0.39903	0.689871	0.753958
ENSMUSG00000111593	Gm48742	660.323	0.0242326	0.0607808	0.398689	0.690123	0.754183
ENSMUSG00000061894	Zscan20	333.331	0.0311458	0.0781329	0.398626	0.690169	0.754184
ENSMUSG00000071369	Map3k5	2375.95	-0.0168321	0.0422327	-0.398555	0.690221	0.754192
ENSMUSG00000092021	Gbp11	310.448	-0.0276451	0.0693793	-0.398464	0.690288	0.754216
ENSMUSG00000038663	Fsd2	325.889	-0.0372467	0.0935246	-0.398256	0.690442	0.754334
ENSMUSG00000067714	Lpar5	145.921	0.0499202	0.125411	0.398054	0.69059	0.754447
ENSMUSG00000020866	Cacna1g	527.387	-0.0454224	0.114269	-0.397505	0.690995	0.75484
ENSMUSG00000050786	Ccdc126	299.397	0.0228884	0.0576204	0.397226	0.6912	0.755014
ENSMUSG00000006154	Eps8l1	161.303	0.0409308	0.103085	0.397058	0.691325	0.755077
ENSMUSG00000032680	6820408C15Rik	310.828	-0.0422757	0.106481	-0.397026	0.691349	0.755077
ENSMUSG00000092518	Fam71e2	158.394	-0.0637639	0.160886	-0.396329	0.691862	0.755588
ENSMUSG00000051297	2410124H12Rik	135.256	0.0403284	0.101802	0.396145	0.691998	0.755687
ENSMUSG00000020576	Nbas	3931.72	-0.0203604	0.0515808	-0.394728	0.693044	0.756779
ENSMUSG00000050199	Lgr4	1144.44	-0.0196063	0.049687	-0.394596	0.693141	0.756836
ENSMUSG00000015342	Xk	325.439	0.0338487	0.0858301	0.394369	0.693309	0.756969
ENSMUSG00000038705	Gmeb2	418.104	-0.0273412	0.0693734	-0.394117	0.693495	0.757123
ENSMUSG00000022603	Mroh4	242.117	0.0439518	0.111558	0.393982	0.693594	0.757139
ENSMUSG00000027230	Creb3l1	395.068	-0.0445971	0.113215	-0.393914	0.693644	0.757139
ENSMUSG00000029716	Tfr2	140.897	-0.0546457	0.138732	-0.393893	0.69366	0.757139
ENSMUSG00000030748	Il4ra	194.409	-0.0485682	0.123317	-0.39385	0.693692	0.757139
ENSMUSG00000090662	Vmn2r45	143.383	-0.0386716	0.0982228	-0.393713	0.693793	0.7572
ENSMUSG00000056529	Ptafr	226.924	-0.0467661	0.118813	-0.39361	0.693869	0.757211
ENSMUSG00000110737	4930444F02Rik	205.777	-0.0265429	0.0674459	-0.393544	0.693918	0.757211
ENSMUSG00000054115	Skp2	511.208	0.0314145	0.0798306	0.393515	0.693939	0.757211
ENSMUSG00000095930	Nim1k	569.105	-0.0201133	0.0511307	-0.39337	0.694046	0.757277
ENSMUSG00000036208	Nepro	179.827	0.0487181	0.12397	0.392983	0.694332	0.75754
ENSMUSG00000044229	Nxpe4	3157.58	-0.0245432	0.0624968	-0.392711	0.694533	0.757709
ENSMUSG00000041161	Otud3	223.337	0.0389672	0.0992775	0.392508	0.694683	0.757807
ENSMUSG00000015468	Notch4	228.663	-0.0513133	0.130746	-0.392467	0.694713	0.757807
ENSMUSG00000029832	Nfe2l3	340.702	0.024927	0.063566	0.392143	0.694953	0.758006
ENSMUSG00000111789	Gm49323	209.445	-0.0292166	0.0745138	-0.392097	0.694987	0.758006
ENSMUSG00000029423	Piwil1	422.535	-0.0409642	0.104528	-0.391897	0.695134	0.75809
ENSMUSG00000058246	Gm10037	151.903	-0.0313428	0.0799827	-0.391869	0.695155	0.75809
ENSMUSG00000112426	Gm47200	191.334	-0.053125	0.135617	-0.391728	0.69526	0.758154
ENSMUSG00000043557	Mdga1	1243.57	-0.0454648	0.116081	-0.391665	0.695306	0.758155
ENSMUSG00000050382	Kif7	145.041	-0.0362119	0.0925414	-0.391304	0.695572	0.758396
ENSMUSG00000004768	Rab23	320.339	-0.0308478	0.0789402	-0.390775	0.695964	0.758773
ENSMUSG00000048992	Prss32	154.015	-0.0436226	0.111684	-0.39059	0.6961	0.758841
ENSMUSG00000051065	Mb21d2	1307.57	0.021137	0.0541187	0.390568	0.696117	0.758841
ENSMUSG00000054256	Msi1	195.249	0.0476338	0.122044	0.390299	0.696315	0.759007
ENSMUSG00000042426	Dhx29	621.571	0.0226029	0.057921	0.390236	0.696362	0.759009
ENSMUSG00000030720	Cln3	149.677	-0.0385677	0.098943	-0.389798	0.696686	0.759312
ENSMUSG00000068117	Mei1	706.157	-0.0315677	0.0810879	-0.389302	0.697053	0.759662
ENSMUSG00000055228	Gm49359	692.514	-0.0240541	0.0618614	-0.388839	0.697395	0.759986
ENSMUSG00000009216	Fam163b	376.841	0.0327277	0.0842173	0.38861	0.697565	0.76008
ENSMUSG00000026923	Notch1	364.264	-0.0523843	0.134803	-0.388598	0.697574	0.76008
ENSMUSG00000092200	Tnxa	194.861	-0.0538994	0.138727	-0.388529	0.697624	0.760086
ENSMUSG00000022544	Eef2kmt	136.517	0.0355923	0.0919145	0.387233	0.698584	0.761056
ENSMUSG00000049265	Kcnk3	316.536	0.03595	0.0928454	0.387203	0.698606	0.761056
ENSMUSG00000002733	Plekha3	313.442	0.0296304	0.076569	0.386977	0.698773	0.761188
ENSMUSG00000060397	Zfp128	175.823	0.0297202	0.076878	0.386589	0.699061	0.761451
ENSMUSG00000032281	Acsbg1	544.282	-0.0389084	0.10074	-0.386227	0.699329	0.761694
ENSMUSG00000111229	Gm39323	287.23	-0.0522821	0.135435	-0.38603	0.699475	0.761803
ENSMUSG00000065979	Cpped1	1195.47	0.0193904	0.0502671	0.385747	0.699684	0.761969
ENSMUSG00000048351	Coa7	206.264	0.0284546	0.0737839	0.385647	0.699758	0.761969
ENSMUSG00000020225	Tmbim4	267.97	0.0267141	0.0692724	0.385638	0.699765	0.761969
ENSMUSG00000112143	Gm35721	503.612	-0.0417859	0.108426	-0.385386	0.699952	0.762114
ENSMUSG00000002147	Stat6	161.715	0.0427497	0.110959	0.385273	0.700035	0.762114
ENSMUSG00000028784	Spocd1	240.434	0.0529727	0.137508	0.385233	0.700065	0.762114
ENSMUSG00000028389	Zfp37	474.548	-0.0227857	0.0591513	-0.385211	0.700081	0.762114
ENSMUSG00000051730	Mettl5	167.873	0.0363379	0.0944125	0.384885	0.700323	0.762328
ENSMUSG00000021303	Gng4	483.842	-0.0227499	0.0591712	-0.384476	0.700626	0.762564
ENSMUSG00000074646	6430550D23Rik	218.5	0.0303464	0.0789311	0.384467	0.700632	0.762564
ENSMUSG00000006800	Sulf2	737.046	0.0362072	0.0942256	0.38426	0.700785	0.762681
ENSMUSG00000033316	Galnt9	748.949	-0.0390266	0.101616	-0.38406	0.700934	0.762793
ENSMUSG00000022787	Wdr53	132.994	0.0314141	0.081826	0.383914	0.701043	0.762861
ENSMUSG00000029179	Zcchc4	592.31	-0.0222012	0.0578505	-0.383768	0.70115	0.762929
ENSMUSG00000090258	Churc1	143.685	-0.0283994	0.0740514	-0.383509	0.701342	0.763088
ENSMUSG00000038011	Dnah10	1029.42	-0.0463286	0.120837	-0.383398	0.701425	0.763128
ENSMUSG00000032109	Nlrx1	141.731	-0.0444959	0.116122	-0.383182	0.701585	0.763252
ENSMUSG00000106918	Mrpl33	353.349	0.0218662	0.0570969	0.382966	0.701745	0.763376
ENSMUSG00000045053	Kcng3	534.423	-0.0262052	0.0684626	-0.382767	0.701892	0.763487
ENSMUSG00000100334	C230024C17Rik	167.982	0.0461245	0.120543	0.382638	0.701988	0.763541
ENSMUSG00000041046	Ramp3	175.52	-0.0413946	0.108243	-0.382421	0.702149	0.763617
ENSMUSG00000029822	Osbpl3	2141.28	0.0161008	0.0421024	0.38242	0.702149	0.763617
ENSMUSG00000026333	Gin1	276.249	-0.027909	0.0730605	-0.381999	0.702462	0.763907
ENSMUSG00000049288	Lix1l	210.498	0.0311586	0.0816027	0.381833	0.702585	0.763991
ENSMUSG00000001741	Il16	1056.37	-0.0247627	0.064894	-0.381587	0.702768	0.764129
ENSMUSG00000025880	Smad7	289.907	-0.0289419	0.0758613	-0.381511	0.702824	0.764129
ENSMUSG00000086175	Gm15802	1212.25	0.0245247	0.0642889	0.381476	0.70285	0.764129
ENSMUSG00000116813	4930579D07Rik	497.756	-0.0290739	0.0762379	-0.381357	0.702938	0.764149
ENSMUSG00000041460	Cacna2d4	1162.22	-0.0269036	0.0705526	-0.381327	0.70296	0.764149
ENSMUSG00000092090	Gm3294	694.361	0.0268841	0.0705526	0.381051	0.703166	0.764323
ENSMUSG00000038022	Mindy4	1242.09	-0.021719	0.0570082	-0.380981	0.703217	0.764329
ENSMUSG00000020773	Trim47	140.399	-0.0499668	0.131212	-0.380811	0.703344	0.764416
ENSMUSG00000039632	Odad3	129.805	0.0357906	0.0940596	0.38051	0.703567	0.764576
ENSMUSG00000086425	F730016J06Rik	269.645	-0.0555132	0.1459	-0.380489	0.703582	0.764576
ENSMUSG00000035399	Oser1	206.435	0.031508	0.0828266	0.380409	0.703642	0.76459
ENSMUSG00000032059	Alg9	856.649	0.0198813	0.0522854	0.380246	0.703762	0.764672
ENSMUSG00000021418	Rpp40	161.73	-0.0319399	0.0840238	-0.380129	0.70385	0.764717
ENSMUSG00000028521	Slc35d1	636.588	0.0258132	0.0679478	0.379898	0.704021	0.764853
ENSMUSG00000104614	Fbxw27	307.307	-0.0340398	0.0896917	-0.37952	0.704302	0.765108
ENSMUSG00000030316	Tamm41	374.594	0.0280178	0.0738487	0.379394	0.704395	0.76516
ENSMUSG00000050640	Tmem150c	893.543	-0.0199719	0.0526617	-0.379248	0.704504	0.765189
ENSMUSG00000029440	Psmd9	426.297	0.0310372	0.0818421	0.379233	0.704515	0.765189
ENSMUSG00000034801	Sos2	1096.23	0.0158803	0.0419059	0.378952	0.704724	0.765366
ENSMUSG00000038567	Cyp24a1	131.918	-0.0405411	0.107074	-0.378628	0.704964	0.765527
ENSMUSG00000029828	4921507P07Rik	145.156	0.033229	0.0877701	0.378591	0.704992	0.765527
ENSMUSG00000021715	Cwc27	2023.63	-0.0241566	0.0638107	-0.378567	0.705009	0.765527
ENSMUSG00000106350	Kif19b	389.039	-0.040838	0.107936	-0.378355	0.705167	0.765648
ENSMUSG00000028412	Slc44a1	2484.34	0.0219155	0.0579407	0.378239	0.705253	0.765691
ENSMUSG00000056888	Glipr1	155.218	-0.033451	0.0885693	-0.377681	0.705667	0.766091
ENSMUSG00000113868	Gm34719	380.848	-0.0401497	0.106478	-0.377071	0.706121	0.766533
ENSMUSG00000025287	Acot9	302.621	-0.0275516	0.0731207	-0.376795	0.706326	0.766706
ENSMUSG00000098650	Commd1b	1197.07	-0.0185805	0.0493227	-0.376713	0.706387	0.766723
ENSMUSG00000030401	Rtn2	150.895	0.0362168	0.0962263	0.376371	0.706641	0.766948
ENSMUSG00000066440	Zfyve26	869.573	0.0160955	0.0427827	0.376215	0.706757	0.767024
ENSMUSG00000028619	Tceanc2	625.395	0.0187252	0.0498438	0.375677	0.707157	0.767408
ENSMUSG00000032243	Itga11	1195.09	0.0337023	0.0897378	0.375564	0.707241	0.767428
ENSMUSG00000070939	Tgfbrap1	612.401	0.0276353	0.0735903	0.375529	0.707267	0.767428
ENSMUSG00000021044	Adck1	1194.23	0.0219586	0.0584978	0.375376	0.707381	0.767473
ENSMUSG00000027544	Nfatc2	1302.18	0.033122	0.0882432	0.375349	0.707401	0.767473
ENSMUSG00000025184	R3hcc1l	691.817	0.0193724	0.0516389	0.375151	0.707548	0.767582
ENSMUSG00000085517	Gm12963	196.521	0.0561669	0.150198	0.373952	0.70844	0.7685
ENSMUSG00000029475	Kdm2b	1179.73	-0.0359408	0.0962098	-0.373567	0.708727	0.768761
ENSMUSG00000033653	Vps8	2483.63	-0.0180589	0.0484442	-0.372778	0.709313	0.769347
ENSMUSG00000010721	Lmbr1	1626.45	0.0180074	0.0483924	0.372113	0.709809	0.769834
ENSMUSG00000071669	Snx29	4696.13	-0.0197636	0.0531372	-0.371935	0.709941	0.769928
ENSMUSG00000106892	Gm42791	621.102	-0.0285953	0.0769145	-0.371781	0.710056	0.770002
ENSMUSG00000028545	Bend5	307.509	0.0217759	0.0586499	0.371286	0.710425	0.770352
ENSMUSG00000096322	ENSMUSG00000096322	132.748	0.0520752	0.140295	0.371184	0.710501	0.770384
ENSMUSG00000032338	Hcn4	329.274	-0.0472788	0.127404	-0.371094	0.710568	0.770406
ENSMUSG00000025047	Pdcd11	409.144	0.0250353	0.0674818	0.370993	0.710643	0.770437
ENSMUSG00000092335	Zfp977	160.714	0.0309499	0.0835536	0.37042	0.71107	0.77085
ENSMUSG00000017009	Sdc4	173.273	-0.0425057	0.114771	-0.370353	0.71112	0.770854
ENSMUSG00000019791	Hint3	291.45	-0.0263701	0.0712428	-0.370145	0.711275	0.770972
ENSMUSG00000039901	Armh3	2053.42	0.0233322	0.063075	0.369912	0.711448	0.77111
ENSMUSG00000033439	Trmt13	316.395	0.0230131	0.0622515	0.369679	0.711622	0.771248
ENSMUSG00000053263	Gm12592	230.864	0.0234996	0.0636126	0.369417	0.711817	0.771409
ENSMUSG00000036580	Spg20	407.79	0.0240953	0.0652503	0.369275	0.711922	0.771473
ENSMUSG00000064345	mt-Nd2	406.376	0.12307	0.333421	0.369111	0.712045	0.771556
ENSMUSG00000029361	Nos1	1547.82	-0.0454312	0.123205	-0.368744	0.712319	0.771696
ENSMUSG00000066108	Muc5b	309.819	-0.0463399	0.125671	-0.368739	0.712322	0.771696
ENSMUSG00000019785	Clvs2	1263.23	0.0272874	0.0740032	0.368732	0.712327	0.771696
ENSMUSG00000022020	Naa16	879.112	0.0197354	0.0535391	0.368617	0.712414	0.771696
ENSMUSG00000068114	Ccdc134	172.757	0.0278141	0.0754592	0.368598	0.712427	0.771696
ENSMUSG00000005540	Fcer2a	175.019	-0.034382	0.0932862	-0.368564	0.712452	0.771696
ENSMUSG00000097775	ENSMUSG00000097775	785.58	0.019032	0.0517543	0.367737	0.713069	0.772314
ENSMUSG00000052302	Tbc1d30	1111.91	-0.0185703	0.0505254	-0.367543	0.713214	0.772408
ENSMUSG00000038085	Cnbd2	594.4	0.0309519	0.0842286	0.367476	0.713264	0.772408
ENSMUSG00000063600	Egfem1	8411.59	0.031964	0.0869926	0.367434	0.713295	0.772408
ENSMUSG00000040836	Gpr161	371.777	-0.027339	0.0745064	-0.366936	0.713667	0.77276
ENSMUSG00000033285	Wdr3	304.861	0.0279025	0.0761841	0.36625	0.714178	0.773263
ENSMUSG00000110134	Gm45334	161.28	-0.0418924	0.114667	-0.365341	0.714857	0.773948
ENSMUSG00000056832	Ttc26	491.484	-0.018153	0.049821	-0.364364	0.715586	0.774686
ENSMUSG00000049608	Gpr55	341.042	0.0233366	0.0640583	0.364303	0.715632	0.774686
ENSMUSG00000085176	Gm15397	182.276	-0.0287421	0.0789429	-0.364087	0.715793	0.77481
ENSMUSG00000036983	Tfb1m	325.631	0.0214771	0.0591067	0.363361	0.716335	0.775346
ENSMUSG00000016918	Sulf1	1936.13	-0.0181649	0.0500192	-0.363159	0.716486	0.77546
ENSMUSG00000022040	Ephx2	436.167	-0.0204696	0.0564055	-0.362901	0.716679	0.775618
ENSMUSG00000006219	Fblim1	226.822	-0.0494723	0.136375	-0.362766	0.71678	0.775676
ENSMUSG00000027656	Ccn5	127.689	-0.051692	0.142586	-0.362531	0.716955	0.775816
ENSMUSG00000031293	Rs1	175.846	0.0296891	0.0820411	0.361881	0.717441	0.776244
ENSMUSG00000059891	Tsks	139.436	0.054759	0.151319	0.361877	0.717444	0.776244
ENSMUSG00000001864	Aif1l	197.93	0.0465895	0.128774	0.361793	0.717507	0.776262
ENSMUSG00000019659	Ccdc12	570.141	0.0218258	0.060363	0.361576	0.717669	0.776386
ENSMUSG00000037157	Il22ra1	194.774	-0.050812	0.140624	-0.361332	0.717851	0.776489
ENSMUSG00000117410	Gm50304	262.444	0.0297605	0.082365	0.361324	0.717857	0.776489
ENSMUSG00000029415	Sdad1	273.702	0.0224119	0.0620752	0.361044	0.718067	0.776665
ENSMUSG00000027007	Itprid2	463.271	-0.0262933	0.0728386	-0.360981	0.718114	0.776666
ENSMUSG00000097413	A830052D11Rik	167.439	0.0284428	0.0788097	0.360905	0.71817	0.776676
ENSMUSG00000028367	Txn1	157.656	-0.031072	0.0861401	-0.360715	0.718312	0.77678
ENSMUSG00000026070	Il18r1	486.377	-0.0306095	0.0849181	-0.360459	0.718504	0.776936
ENSMUSG00000030946	Lhpp	448.55	-0.0372185	0.103349	-0.360126	0.718753	0.777155
ENSMUSG00000118341	Gm50252	2496.64	-0.0285718	0.0794727	-0.359517	0.719208	0.777597
ENSMUSG00000029442	Wdr66	643.888	0.0376916	0.104992	0.358993	0.7196	0.77797
ENSMUSG00000018893	Mb	292.844	0.0399377	0.111376	0.358584	0.719906	0.77825
ENSMUSG00000026024	Als2	799.652	0.0173938	0.0485223	0.35847	0.719991	0.778292
ENSMUSG00000039254	Pomt1	195.316	0.0288522	0.0805767	0.358071	0.72029	0.778564
ENSMUSG00000038042	Ptpdc1	655.056	0.0180637	0.0505329	0.357465	0.720744	0.779004
ENSMUSG00000074796	Slc4a11	138.654	0.0323011	0.090388	0.357361	0.720822	0.779038
ENSMUSG00000061458	Nol10	1079.37	0.0134615	0.0376801	0.357259	0.720898	0.77907
ENSMUSG00000030737	Slco2b1	390.607	-0.043335	0.121421	-0.356898	0.721168	0.779311
ENSMUSG00000021815	Mss51	154.703	-0.0296155	0.0830813	-0.356464	0.721493	0.779612
ENSMUSG00000036913	Trim67	416.352	-0.0402164	0.113034	-0.355791	0.721997	0.780106
ENSMUSG00000097003	D930007P13Rik	269.355	-0.0366181	0.103098	-0.355178	0.722456	0.780535
ENSMUSG00000041193	Pla2g5	498.106	-0.0402458	0.113325	-0.355136	0.722488	0.780535
ENSMUSG00000044288	Cnr1	572.155	0.0675279	0.190186	0.355062	0.722543	0.780544
ENSMUSG00000023008	Fmnl3	490.542	-0.0376769	0.106171	-0.35487	0.722687	0.780648
ENSMUSG00000101133	Gm29050	262.633	-0.035239	0.0994094	-0.354484	0.722976	0.78091
ENSMUSG00000034066	Farp2	1241.05	-0.0189983	0.0536125	-0.354364	0.723066	0.780957
ENSMUSG00000039230	Tbcd	2057.34	0.0168572	0.0476153	0.354029	0.723317	0.781177
ENSMUSG00000026806	Ddx31	684.003	0.0248383	0.0702759	0.35344	0.723759	0.781561
ENSMUSG00000059430	Actg2	284.365	-0.031395	0.0888296	-0.353429	0.723767	0.781561
ENSMUSG00000024300	Myo1f	595.15	-0.0331278	0.0937594	-0.353327	0.723843	0.781593
ENSMUSG00000045903	Npas4	199.965	-0.068902	0.195104	-0.353155	0.723972	0.781682
ENSMUSG00000031162	Gata1	211.897	0.0351239	0.0995987	0.352655	0.724347	0.782036
ENSMUSG00000099906	ENSMUSG00000099906	176.762	-0.0334896	0.0952046	-0.351764	0.725015	0.782668
ENSMUSG00000064181	Rab3ip	628.294	0.0271919	0.0773099	0.351727	0.725043	0.782668
ENSMUSG00000020840	Blmh	745.706	0.0166605	0.0473731	0.351686	0.725074	0.782668
ENSMUSG00000033170	Card10	172.133	-0.0432823	0.123167	-0.351413	0.725279	0.782838
ENSMUSG00000027957	Slc35a3	426.047	-0.0236109	0.0672808	-0.350931	0.72564	0.783178
ENSMUSG00000078940	Wfdc11	158.124	0.0405523	0.115601	0.350795	0.725742	0.783191
ENSMUSG00000041957	Pkp2	698.342	0.0189017	0.0538929	0.350727	0.725793	0.783191
ENSMUSG00000042724	Map3k9	633.244	-0.0248834	0.0709481	-0.350727	0.725794	0.783191
ENSMUSG00000038463	Olfml2b	361.203	-0.0304618	0.0869923	-0.350167	0.726214	0.783593
ENSMUSG00000083294	Gm14957	400.084	-0.0355408	0.101608	-0.349785	0.7265	0.783852
ENSMUSG00000041939	Mvk	140.348	0.044495	0.127777	0.348223	0.727673	0.785017
ENSMUSG00000044224	Dnajc21	316.367	0.021724	0.0623858	0.34822	0.727675	0.785017
ENSMUSG00000030898	Cckbr	525.418	0.0187312	0.0538254	0.347999	0.727841	0.785146
ENSMUSG00000020892	Aloxe3	235.182	0.0396022	0.11387	0.347784	0.728003	0.785269
ENSMUSG00000075327	Zbtb2	245.319	-0.0216749	0.0624281	-0.347198	0.728442	0.785626
ENSMUSG00000048728	Zfp454	245.951	-0.025083	0.0722469	-0.347184	0.728453	0.785626
ENSMUSG00000041845	Rhod	132.907	-0.0434918	0.125281	-0.347155	0.728475	0.785626
ENSMUSG00000038578	Susd1	1661.41	-0.0154626	0.0445664	-0.346957	0.728624	0.785736
ENSMUSG00000107872	Gm44511	512.054	-0.0299375	0.0863506	-0.346697	0.728819	0.785895
ENSMUSG00000023755	Rhebl1	141.896	-0.0402443	0.11624	-0.346217	0.72918	0.786233
ENSMUSG00000035513	Ntng2	435.916	-0.0408585	0.118051	-0.346108	0.729262	0.786233
ENSMUSG00000062981	Mrpl42	254.227	-0.0212567	0.0614193	-0.346091	0.729274	0.786233
ENSMUSG00000041920	Slc16a6	266.961	-0.0302349	0.0874128	-0.345886	0.729428	0.786308
ENSMUSG00000040521	Tsfm	149.794	0.0290642	0.0840314	0.345873	0.729438	0.786308
ENSMUSG00000031465	Angpt2	304.102	0.0290789	0.084199	0.345359	0.729824	0.786673
ENSMUSG00000097287	D130017N08Rik	130.137	0.0275865	0.079919	0.345181	0.729958	0.786764
ENSMUSG00000044005	Gls2	157.503	-0.029284	0.0848564	-0.345101	0.730018	0.786764
ENSMUSG00000028133	Rwdd3	237.423	0.0266106	0.0771191	0.345058	0.730051	0.786764
ENSMUSG00000116743	Gm49573	288.954	0.0269452	0.078145	0.344811	0.730237	0.786914
ENSMUSG00000048012	Zfp473	202.696	0.0422264	0.122546	0.344577	0.730413	0.787053
ENSMUSG00000000184	Ccnd2	329.461	-0.0321096	0.093213	-0.344476	0.730488	0.787084
ENSMUSG00000030789	Itgax	194.529	0.0362223	0.1052	0.344317	0.730608	0.787162
ENSMUSG00000110125	Gm33148	290.321	-0.0482841	0.140329	-0.344079	0.730787	0.787304
ENSMUSG00000028542	Slc6a9	190.604	0.0314173	0.0913397	0.343961	0.730876	0.787348
ENSMUSG00000046085	4931422A03Rik	506.04	-0.0165017	0.0479973	-0.343804	0.730994	0.787424
ENSMUSG00000000134	Tfe3	144.36	0.0288163	0.0839948	0.343072	0.731544	0.787966
ENSMUSG00000024669	Cd5	196.595	-0.043265	0.12616	-0.342936	0.731646	0.788007
ENSMUSG00000097785	B230217O12Rik	431.299	0.020722	0.0604323	0.342896	0.731677	0.788007
ENSMUSG00000002257	Def6	198.32	-0.0499751	0.145778	-0.342817	0.731736	0.78802
ENSMUSG00000075020	Mir670hg	1259.86	-0.0160011	0.0467957	-0.341936	0.732399	0.788683
ENSMUSG00000002384	Bmp8b	168.305	-0.0375816	0.109977	-0.341722	0.73256	0.788805
ENSMUSG00000039179	Tekt5	375.11	-0.0264931	0.0775616	-0.341575	0.732671	0.788874
ENSMUSG00000115100	Gm34934	188.572	-0.0342297	0.100411	-0.340897	0.733181	0.789321
ENSMUSG00000048490	Nrip1	1142.45	0.0213375	0.0625922	0.340896	0.733182	0.789321
ENSMUSG00000039201	Tbc1d25	204.192	-0.0292085	0.0858061	-0.340402	0.733554	0.789658
ENSMUSG00000056749	Nfil3	129.322	0.0354498	0.104155	0.340355	0.733589	0.789658
ENSMUSG00000034194	R3hcc1	141.959	0.0313485	0.0921683	0.340123	0.733764	0.789795
ENSMUSG00000040543	Pitpnm3	1016.75	0.0240266	0.0706564	0.340049	0.73382	0.789804
ENSMUSG00000040877	Wdr25	1268.98	-0.0305926	0.0899825	-0.339983	0.733869	0.789806
ENSMUSG00000097727	F630040K05Rik	489.568	-0.0438845	0.129194	-0.339678	0.734099	0.790002
ENSMUSG00000114854	Gm34354	532.878	-0.0264974	0.0781067	-0.339246	0.734425	0.790302
ENSMUSG00000050069	Grem2	1040.41	-0.0207533	0.0612297	-0.338943	0.734653	0.790496
ENSMUSG00000048100	Taf13	145.842	-0.0295345	0.0871744	-0.338798	0.734762	0.790563
ENSMUSG00000034164	Emid1	410.526	-0.029547	0.0872592	-0.338612	0.734902	0.790662
ENSMUSG00000043913	Ccdc60	1375.42	-0.0376165	0.111335	-0.337868	0.735463	0.791214
ENSMUSG00000000617	Grm6	143.511	-0.0325195	0.0962755	-0.337776	0.735532	0.791238
ENSMUSG00000025359	Pmel	162.368	-0.0425496	0.126173	-0.337232	0.735942	0.791628
ENSMUSG00000058488	Kl	443.779	-0.0304779	0.0904103	-0.337107	0.736036	0.791678
ENSMUSG00000027318	Adam33	133.454	-0.0329199	0.0978058	-0.336584	0.73643	0.79205
ENSMUSG00000024505	Dtwd2	616.055	-0.0182029	0.0541155	-0.336372	0.736591	0.792171
ENSMUSG00000071104	Ccdc110	160.852	0.0269007	0.0801201	0.335755	0.737056	0.792584
ENSMUSG00000096140	Ankrd66	126.028	0.0365292	0.108803	0.335737	0.737069	0.792584
ENSMUSG00000026028	Trak2	1033.82	0.0215912	0.0643311	0.335626	0.737153	0.792622
ENSMUSG00000002477	Snrpd1	300.883	0.0283308	0.0844596	0.335437	0.737296	0.792711
ENSMUSG00000091601	Olfr93	240.309	-0.0287788	0.085807	-0.335391	0.737331	0.792711
ENSMUSG00000046070	Igfals	135.369	0.0449449	0.134042	0.335305	0.737395	0.79273
ENSMUSG00000042345	Ubash3a	397.508	-0.0366242	0.109271	-0.335167	0.737499	0.79279
ENSMUSG00000075524	4930407I10Rik	131.909	0.0353476	0.105504	0.335034	0.737599	0.792846
ENSMUSG00000025789	St8sia2	860.887	-0.0213464	0.0637763	-0.334707	0.737846	0.793061
ENSMUSG00000022724	Riox2	319.277	0.0313995	0.0939296	0.334287	0.738163	0.79335
ENSMUSG00000027315	Spint1	126.375	-0.0297544	0.089065	-0.334075	0.738323	0.793471
ENSMUSG00000009356	Lpo	241.326	-0.0385318	0.115477	-0.333674	0.738626	0.793745
ENSMUSG00000030340	Scnn1a	220.831	-0.0446803	0.134197	-0.332946	0.739175	0.794284
ENSMUSG00000036197	Gxylt1	451.547	0.0207237	0.0622642	0.332835	0.739259	0.794305
ENSMUSG00000023827	Agpat4	1138.85	0.0244877	0.073582	0.332794	0.73929	0.794305
ENSMUSG00000109926	Gm45808	168.402	0.0360205	0.108339	0.332478	0.739528	0.79451
ENSMUSG00000022064	Pibf1	1994.61	0.0218321	0.0657522	0.332037	0.739862	0.794817
ENSMUSG00000021375	Kif13a	2129.64	-0.0185825	0.0560122	-0.331757	0.740073	0.794992
ENSMUSG00000023953	Polh	328.871	-0.0308707	0.0932345	-0.331108	0.740563	0.795467
ENSMUSG00000026283	Ing5	255.61	0.0247156	0.0748025	0.330412	0.741089	0.795981
ENSMUSG00000057093	Zfp607b	220.939	0.0289872	0.087793	0.330177	0.741266	0.79612
ENSMUSG00000003411	Rab3b	854.65	0.019867	0.0602392	0.329802	0.74155	0.796373
ENSMUSG00000024590	Lmnb1	525.071	0.0184093	0.0558727	0.329487	0.741787	0.796577
ENSMUSG00000104082	Gm7115	185.624	-0.0333305	0.101289	-0.329063	0.742108	0.79687
ENSMUSG00000037129	Tmprss13	259.03	-0.0402431	0.122538	-0.328414	0.742598	0.797345
ENSMUSG00000026932	Nacc2	616.955	0.0340923	0.10389	0.328157	0.742793	0.797502
ENSMUSG00000039376	Synpo2l	143.737	-0.0355318	0.108359	-0.327909	0.742981	0.797563
ENSMUSG00000096593	Vmn2r54	198.778	-0.029661	0.0904586	-0.327895	0.742991	0.797563
ENSMUSG00000021594	Srd5a1	202.834	-0.0253346	0.0772649	-0.327893	0.742993	0.797563
ENSMUSG00000071553	Cpa2	233.251	-0.0287105	0.0875916	-0.327777	0.74308	0.797605
ENSMUSG00000091614	Gm17657	203.911	-0.0430415	0.1314	-0.327562	0.743243	0.797728
ENSMUSG00000001506	Col1a1	135.139	-0.0532388	0.162751	-0.327118	0.743579	0.798037
ENSMUSG00000019920	Lims1	1222.31	-0.014898	0.0455795	-0.326856	0.743776	0.798198
ENSMUSG00000048905	Bnip5	180.718	-0.0422818	0.12946	-0.326602	0.743969	0.798353
ENSMUSG00000030830	Itgal	390.085	-0.0422369	0.129385	-0.326445	0.744088	0.798398
ENSMUSG00000021552	Gkap1	464.935	0.020479	0.062741	0.326405	0.744118	0.798398
ENSMUSG00000039942	Ptger4	464.554	-0.0244892	0.0750454	-0.326325	0.744179	0.798398
ENSMUSG00000020520	Galnt10	1392.77	-0.0290529	0.0890393	-0.326292	0.744203	0.798398
ENSMUSG00000038241	Cep250	329.85	-0.0222923	0.0683536	-0.326132	0.744325	0.798476
ENSMUSG00000000214	Th	316.611	-0.0379359	0.116349	-0.326052	0.744385	0.798476
ENSMUSG00000028995	Fam126a	1217.05	0.0159929	0.049057	0.326007	0.744419	0.798476
ENSMUSG00000085316	D330050G23Rik	164.08	0.0256827	0.0788421	0.325748	0.744615	0.798634
ENSMUSG00000040972	Igsf21	1939.67	0.0353389	0.108631	0.325312	0.744945	0.798937
ENSMUSG00000040865	Ino80d	1953.19	-0.0117061	0.036005	-0.325125	0.745086	0.799037
ENSMUSG00000087231	E230016M11Rik	523.02	-0.0195352	0.0601087	-0.324998	0.745183	0.799067
ENSMUSG00000073407	Gm6034	139.294	-0.0421402	0.129677	-0.324962	0.74521	0.799067
ENSMUSG00000024620	Pdgfrb	400.519	-0.0307373	0.0946341	-0.324801	0.745331	0.799145
ENSMUSG00000117264	4930452A19Rik	276.327	-0.0271409	0.0835931	-0.324678	0.745425	0.799194
ENSMUSG00000030168	Adipor2	781.631	0.0191225	0.0591144	0.323483	0.74633	0.800065
ENSMUSG00000040061	Plcb2	188.493	0.0233887	0.072304	0.323478	0.746334	0.800065
ENSMUSG00000040195	Nemp1	280.373	-0.0356139	0.110133	-0.323373	0.746413	0.800099
ENSMUSG00000042190	Cmklr1	321.539	-0.0386746	0.119665	-0.323192	0.74655	0.800194
ENSMUSG00000104784	Gm42984	267.299	0.0254677	0.0789248	0.322683	0.746936	0.800535
ENSMUSG00000009076	Zmat5	287.612	-0.0292436	0.0906372	-0.322645	0.746964	0.800535
ENSMUSG00000053141	Ptprt	13666.4	0.0118789	0.036855	0.322316	0.747214	0.800751
ENSMUSG00000024371	C2	127.698	-0.0386077	0.119819	-0.322218	0.747288	0.800779
ENSMUSG00000021592	Arsk	361.818	0.0236445	0.0735217	0.321599	0.747756	0.801229
ENSMUSG00000025782	Taf3	1584.51	-0.011473	0.035723	-0.321166	0.748084	0.801529
ENSMUSG00000032754	Slc8b1	179.065	0.0439879	0.137004	0.32107	0.748157	0.801555
ENSMUSG00000028405	Aco1	727.462	-0.0176796	0.0551202	-0.320745	0.748403	0.801768
ENSMUSG00000116500	Gm36560	278.827	-0.0255364	0.079666	-0.320544	0.748556	0.80188
ENSMUSG00000036196	Slc26a8	522.936	-0.0347374	0.108411	-0.320424	0.748647	0.801926
ENSMUSG00000115118	Gm36617	179.078	-0.0291546	0.0913092	-0.319295	0.749503	0.802744
ENSMUSG00000022994	Adcy6	177.112	0.0352261	0.110327	0.319288	0.749508	0.802744
ENSMUSG00000028099	Polr3c	207.616	-0.0279238	0.0875802	-0.318837	0.74985	0.80306
ENSMUSG00000026694	Eef1aknmt	224.667	-0.023439	0.0735887	-0.318513	0.750096	0.803271
ENSMUSG00000108446	Gm44997	154.534	-0.0300609	0.0945857	-0.317816	0.750624	0.80375
ENSMUSG00000013629	Cad	235.026	-0.0263719	0.0829837	-0.317796	0.75064	0.80375
ENSMUSG00000033554	Dph5	472.969	-0.0246991	0.0778522	-0.317256	0.75105	0.804137
ENSMUSG00000006649	Nphs1	204.242	-0.0489569	0.154444	-0.316989	0.751252	0.804302
ENSMUSG00000031371	Haus7	174.822	-0.02845	0.0898229	-0.316734	0.751445	0.80444
ENSMUSG00000020798	Spns3	552.246	-0.0350944	0.110815	-0.316692	0.751477	0.80444
ENSMUSG00000053675	Tgm5	430.216	-0.0239021	0.0755746	-0.316272	0.751796	0.804729
ENSMUSG00000028988	Ctnnbip1	453.835	0.0221436	0.0700318	0.316193	0.751856	0.804742
ENSMUSG00000051650	B3gnt2	1077.64	-0.0156023	0.0493566	-0.316114	0.751916	0.804754
ENSMUSG00000011148	Adssl1	188.841	-0.0399943	0.126567	-0.315993	0.752008	0.804801
ENSMUSG00000021694	Ercc8	455.714	0.0215344	0.0681996	0.315755	0.752188	0.804942
ENSMUSG00000064254	Ethe1	245.247	-0.0412401	0.130686	-0.315566	0.752332	0.805044
ENSMUSG00000087128	Gm12655	176.968	-0.0264071	0.0837126	-0.315449	0.752421	0.805087
ENSMUSG00000048206	Dnajb8	287.253	-0.039317	0.124828	-0.314969	0.752785	0.805425
ENSMUSG00000001763	Tspan33	239.625	0.0275184	0.0876857	0.31383	0.75365	0.806253
ENSMUSG00000114213	A430090L17Rik	151.371	-0.027026	0.0861184	-0.313824	0.753655	0.806253
ENSMUSG00000087651	1500009L16Rik	383.931	-0.0219457	0.0699882	-0.313563	0.753853	0.806413
ENSMUSG00000024644	Cndp2	198.96	-0.0212674	0.0678634	-0.313386	0.753988	0.806505
ENSMUSG00000027086	Fastkd1	310.474	0.0192521	0.0614587	0.313252	0.754089	0.806562
ENSMUSG00000025265	Fgd1	439.348	-0.0188208	0.060135	-0.312977	0.754298	0.806733
ENSMUSG00000032314	Etfa	606.736	0.0181254	0.0580056	0.312477	0.754678	0.807088
ENSMUSG00000054958	Nt5c1a	150.056	0.0297202	0.0952918	0.311887	0.755127	0.807516
ENSMUSG00000006462	A530013C23Rik	264.013	-0.0418139	0.134115	-0.311776	0.755211	0.807554
ENSMUSG00000024295	Cyp4f41-ps	200.301	-0.0270958	0.0869427	-0.311652	0.755305	0.807603
ENSMUSG00000045625	Pigz	138.818	-0.0307492	0.0988056	-0.311209	0.755641	0.80791
ENSMUSG00000025037	Maoa	468.16	-0.0291049	0.0935627	-0.311074	0.755745	0.807969
ENSMUSG00000026415	Fcamr	130.085	-0.027359	0.0879947	-0.310917	0.755864	0.807999
ENSMUSG00000110209	Gm45868	144.169	-0.0337204	0.108475	-0.31086	0.755907	0.807999
ENSMUSG00000091947	6530401F13Rik	313.14	0.0200644	0.0645479	0.310845	0.755918	0.807999
ENSMUSG00000023795	Pisd-ps2	324.475	0.0367018	0.11816	0.310612	0.756096	0.808136
ENSMUSG00000048537	Phldb1	479.631	0.031191	0.100472	0.310443	0.756224	0.808222
ENSMUSG00000043036	Ccdc63	243.002	0.044211	0.142907	0.309369	0.757041	0.809043
ENSMUSG00000066571	Garre1	908.868	-0.0139106	0.045016	-0.309015	0.75731	0.809279
ENSMUSG00000114744	Gm38409	245.422	-0.0328148	0.106447	-0.308275	0.757873	0.809828
ENSMUSG00000111767	4930546K05Rik	353.203	-0.030183	0.098127	-0.307592	0.758393	0.810332
ENSMUSG00000069539	Scyl2	627.036	0.0176183	0.0573157	0.307391	0.758546	0.810443
ENSMUSG00000004562	Arhgef40	215.672	-0.0230072	0.0749155	-0.307109	0.758761	0.810555
ENSMUSG00000079553	Kifc1	137.754	0.0335671	0.109315	0.307069	0.758791	0.810555
ENSMUSG00000028696	Ipp	295.503	0.0204238	0.0665137	0.307061	0.758797	0.810555
ENSMUSG00000039458	Mtmr12	925.604	-0.0180558	0.0588927	-0.306589	0.759156	0.810887
ENSMUSG00000038570	Saxo2	149.713	0.0266333	0.0870618	0.305913	0.759671	0.811385
ENSMUSG00000101365	Gm19325	212.217	0.0245343	0.0802796	0.30561	0.759901	0.81153
ENSMUSG00000104786	Gm43573	128.495	0.0323351	0.105806	0.305606	0.759904	0.81153
ENSMUSG00000075028	Prdm11	660.812	-0.0280338	0.0918508	-0.30521	0.760206	0.8118
ENSMUSG00000046275	Trarg1	159.438	-0.0440312	0.14435	-0.305031	0.760343	0.811894
ENSMUSG00000024170	Telo2	168.984	0.0276132	0.0906294	0.304682	0.760608	0.812125
ENSMUSG00000086477	Gm15506	219.998	0.0227013	0.0745269	0.304605	0.760667	0.812136
ENSMUSG00000028645	Slc2a1	266.569	-0.0254284	0.0835488	-0.304354	0.760858	0.812234
ENSMUSG00000022102	Dok2	143.789	-0.0274179	0.0900946	-0.304324	0.760881	0.812234
ENSMUSG00000078938	Syce3	205.21	-0.0410654	0.134954	-0.304293	0.760905	0.812234
ENSMUSG00000027508	Pag1	1759.29	-0.0173707	0.0571571	-0.303912	0.761195	0.812491
ENSMUSG00000032911	Cspg4	290.489	-0.0418062	0.137619	-0.303782	0.761294	0.812527
ENSMUSG00000042364	Snx18	337.774	0.0229461	0.0755571	0.303692	0.761362	0.812527
ENSMUSG00000056617	4931429L15Rik	164.462	-0.0370969	0.122172	-0.303644	0.761399	0.812527
ENSMUSG00000028295	Smim8	177.109	0.0288509	0.095026	0.303611	0.761424	0.812527
ENSMUSG00000042672	Dcst1	144.968	0.0301379	0.0993748	0.303276	0.76168	0.812748
ENSMUSG00000040661	Rad54l2	1182.83	0.0199194	0.0657158	0.303114	0.761803	0.812828
ENSMUSG00000070056	Mfhas1	1122.21	-0.0157853	0.0521177	-0.302878	0.761983	0.812938
ENSMUSG00000117873	Gm45928	136.769	0.0404794	0.133661	0.30285	0.762004	0.812938
ENSMUSG00000113157	Gm48693	403.787	-0.0168366	0.0556763	-0.302402	0.762346	0.813219
ENSMUSG00000006527	Sfmbt1	1085.61	-0.0139013	0.0459733	-0.302377	0.762365	0.813219
ENSMUSG00000038146	Notch3	455.611	0.0299716	0.0991581	0.302261	0.762453	0.813244
ENSMUSG00000114149	Gm47646	165.071	0.0304294	0.100687	0.302218	0.762486	0.813244
ENSMUSG00000097365	C030034L19Rik	368.879	-0.0214192	0.0708934	-0.302132	0.762551	0.813261
ENSMUSG00000033579	Fa2h	514.644	-0.0257387	0.0852506	-0.301918	0.762715	0.813383
ENSMUSG00000041923	Nol4	3904.67	-0.0214844	0.0712288	-0.301626	0.762938	0.813569
ENSMUSG00000089633	A230009B12Rik	216.725	-0.0248178	0.0823235	-0.301467	0.763058	0.813646
ENSMUSG00000064141	Zfp69	153.683	0.0299692	0.0995307	0.301105	0.763334	0.813887
ENSMUSG00000033454	Zbtb1	315.004	0.0203332	0.0676174	0.300709	0.763637	0.814158
ENSMUSG00000062300	Nectin2	261.931	-0.0424414	0.141286	-0.300393	0.763877	0.814362
ENSMUSG00000050910	Cdr2l	151.342	-0.034399	0.114543	-0.300315	0.763937	0.814374
ENSMUSG00000034219	Septin14	260.136	-0.0311131	0.103724	-0.299962	0.764206	0.814609
ENSMUSG00000006763	Saal1	321.778	0.026792	0.0893543	0.29984	0.764299	0.814656
ENSMUSG00000029136	Rbks	337.997	0.0170162	0.0567666	0.299757	0.764363	0.814671
ENSMUSG00000031903	Pla2g15	208.672	0.0215499	0.0719193	0.299639	0.764452	0.814714
ENSMUSG00000025475	Adgra1	445.415	0.0318832	0.106546	0.299244	0.764754	0.814983
ENSMUSG00000018347	Zkscan6	240.409	-0.0215778	0.0721776	-0.298954	0.764975	0.815167
ENSMUSG00000066441	Rdh11	280.33	-0.0195152	0.0653244	-0.298742	0.765137	0.815287
ENSMUSG00000031161	Hdac6	186.362	0.0279253	0.0935729	0.298433	0.765372	0.815486
ENSMUSG00000039699	Batf2	317.458	-0.0404324	0.135612	-0.298147	0.765591	0.815667
ENSMUSG00000024726	Carnmt1	484.629	0.0211381	0.0709306	0.298011	0.765695	0.815725
ENSMUSG00000093701	Gm21970	167.731	0.0253267	0.085248	0.297094	0.766395	0.816383
ENSMUSG00000020261	Slc36a1	390.635	0.0187695	0.0631815	0.297073	0.766411	0.816383
ENSMUSG00000022041	Chrna2	176.379	-0.032088	0.108132	-0.296748	0.766659	0.816596
ENSMUSG00000004661	Arid3b	278.009	0.0227733	0.0768732	0.296245	0.767043	0.816952
ENSMUSG00000111022	Gm36367	267.145	-0.0228956	0.0773142	-0.296137	0.767125	0.816988
ENSMUSG00000036596	Cpz	186.608	-0.0367281	0.124108	-0.295936	0.767279	0.817099
ENSMUSG00000112246	Gm40761	142.529	0.0238963	0.0809426	0.295226	0.767822	0.817625
ENSMUSG00000034792	Gna15	187.404	-0.0402969	0.136628	-0.294939	0.76804	0.817764
ENSMUSG00000061728	Btnl7-ps	148.941	-0.0364292	0.12352	-0.294925	0.768051	0.817764
ENSMUSG00000004837	Grap	175.072	-0.0354774	0.12048	-0.294468	0.768401	0.818036
ENSMUSG00000092600	Gm20442	259.573	0.033571	0.114011	0.294454	0.768411	0.818036
ENSMUSG00000085822	Gm15584	152.229	-0.0299237	0.101643	-0.294399	0.768453	0.818036
ENSMUSG00000022325	Pop1	491.256	-0.0179735	0.0612015	-0.293678	0.769004	0.81857
ENSMUSG00000049372	Olfr1183	160.202	-0.0366193	0.12472	-0.293612	0.769054	0.818571
ENSMUSG00000021070	Bdkrb2	255.976	-0.0376455	0.128388	-0.293217	0.769356	0.81884
ENSMUSG00000115311	Gm35823	249.916	0.0294896	0.100666	0.292944	0.769565	0.819007
ENSMUSG00000029658	Wdr95	933.194	-0.0272349	0.092989	-0.292883	0.769611	0.819007
ENSMUSG00000003531	Dgcr6	135.279	0.0269522	0.0920574	0.292776	0.769693	0.819041
ENSMUSG00000030226	Lmo3	2691.02	0.0190855	0.0652739	0.292392	0.769987	0.819302
ENSMUSG00000029098	Acox3	258.429	0.0226464	0.0775724	0.291939	0.770333	0.819618
ENSMUSG00000004902	Slc25a18	231.113	0.0222182	0.0762668	0.291322	0.770805	0.820013
ENSMUSG00000009487	Otog	540.014	-0.039305	0.13498	-0.291191	0.770906	0.820013
ENSMUSG00000114875	Gm30363	287.489	0.020821	0.0715032	0.291189	0.770907	0.820013
ENSMUSG00000025909	Sntg1	11086.3	0.0239662	0.0823169	0.291146	0.77094	0.820013
ENSMUSG00000104939	Gm33651	207.486	0.0223146	0.076648	0.291131	0.770951	0.820013
ENSMUSG00000057069	Ero1b	504.492	0.0205319	0.0705947	0.290843	0.771172	0.820195
ENSMUSG00000021133	Susd6	1090.11	-0.0136864	0.0470763	-0.290729	0.771259	0.820235
ENSMUSG00000022241	Tars	247.627	0.0280917	0.0968254	0.290127	0.771719	0.820672
ENSMUSG00000022299	Slc25a32	275.573	-0.0180308	0.0622499	-0.289652	0.772083	0.820998
ENSMUSG00000028013	Ppa2	841.246	-0.0161072	0.0556191	-0.289598	0.772124	0.820998
ENSMUSG00000055053	Nfic	410.142	0.0283928	0.0981931	0.289153	0.772465	0.821308
ENSMUSG00000112965	Gm34278	246.764	-0.0237854	0.0822956	-0.289025	0.772563	0.821332
ENSMUSG00000005320	Fgfr4	127.5	-0.0362587	0.125465	-0.288995	0.772586	0.821332
ENSMUSG00000108930	Gm10648	131.118	-0.0409346	0.141689	-0.288904	0.772655	0.821353
ENSMUSG00000099938	C030007H22Rik	516.24	0.0260215	0.0901888	0.288523	0.772947	0.821611
ENSMUSG00000020788	Atp2a3	242.423	-0.0375687	0.130263	-0.288406	0.773036	0.821653
ENSMUSG00000047150	1700001C19Rik	164.945	-0.0332603	0.115431	-0.28814	0.773239	0.821817
ENSMUSG00000097911	Gm26691	4382.32	0.0236108	0.0820107	0.287899	0.773424	0.82196
ENSMUSG00000047786	Lix1	695.623	0.0187878	0.0653188	0.287633	0.773628	0.822092
ENSMUSG00000034867	Ankrd27	573.081	0.0223885	0.0778485	0.287591	0.77366	0.822092
ENSMUSG00000024039	Cbs	219.293	-0.0341375	0.118742	-0.287492	0.773735	0.822092
ENSMUSG00000038233	Gask1a	185.757	0.0319463	0.111125	0.28748	0.773745	0.822092
ENSMUSG00000039476	Prrx2	346.988	-0.0433984	0.151082	-0.287251	0.77392	0.822158
ENSMUSG00000028600	Podn	534.146	-0.01769	0.0615972	-0.287188	0.773968	0.822158
ENSMUSG00000012211	Tex22	145.016	-0.036454	0.126968	-0.287111	0.774027	0.822158
ENSMUSG00000042589	Cux2	1387.48	0.0342706	0.119372	0.287091	0.774043	0.822158
ENSMUSG00000032942	Ucp3	134.359	-0.033023	0.115032	-0.287076	0.774054	0.822158
ENSMUSG00000037735	2810032G03Rik	551.305	-0.0147995	0.0516121	-0.286744	0.774308	0.822375
ENSMUSG00000097929	Tunar	535.438	0.0260815	0.0910264	0.286527	0.774475	0.822453
ENSMUSG00000033453	Adamts15	280.051	-0.0241559	0.0843119	-0.286506	0.77449	0.822453
ENSMUSG00000068227	Il2rb	142.597	-0.0390368	0.136275	-0.286455	0.774529	0.822453
ENSMUSG00000107132	Gm15997	461.527	0.0268361	0.0937263	0.286324	0.77463	0.822507
ENSMUSG00000117023	Gm49876	164.544	0.0205662	0.0718529	0.286227	0.774704	0.822534
ENSMUSG00000078532	Nkain1	392.203	-0.036237	0.126942	-0.285462	0.77529	0.823103
ENSMUSG00000068959	Zfp619	267.167	0.0181342	0.0636148	0.285063	0.775596	0.823375
ENSMUSG00000097207	6030443J06Rik	2424.17	0.0145899	0.051361	0.284065	0.776361	0.824135
ENSMUSG00000051864	Tbc1d22a	2813.26	-0.0187593	0.0660772	-0.2839	0.776487	0.824212
ENSMUSG00000022723	Crybg3	1507.5	-0.0164908	0.058099	-0.28384	0.776533	0.824212
ENSMUSG00000022370	Mrpl13	260.508	0.0236121	0.0832392	0.283665	0.776667	0.824302
ENSMUSG00000097789	Gm2115	536.12	-0.0184185	0.0649608	-0.283532	0.776769	0.824357
ENSMUSG00000032860	P2ry2	150.153	-0.0396848	0.140129	-0.283201	0.777022	0.824574
ENSMUSG00000028145	Them4	312.578	-0.0165419	0.0584384	-0.283066	0.777126	0.824632
ENSMUSG00000113537	Gm48807	125.482	0.0337994	0.119435	0.282993	0.777182	0.824638
ENSMUSG00000037606	Osbpl5	626.291	-0.023994	0.0848467	-0.282792	0.777336	0.824749
ENSMUSG00000115691	Gm48914	128.963	0.0233071	0.0824485	0.282687	0.777417	0.824782
ENSMUSG00000000486	Septin1	233.309	-0.0312683	0.110897	-0.281957	0.777976	0.82529
ENSMUSG00000048960	Prex2	3260.14	-0.0219948	0.0780158	-0.281927	0.778	0.82529
ENSMUSG00000022177	Haus4	134.791	-0.0330995	0.117429	-0.281869	0.778044	0.82529
ENSMUSG00000116589	Gm31323	312.03	0.0172046	0.0610597	0.281767	0.778122	0.82532
ENSMUSG00000028804	Csmd2	6209.64	0.0233098	0.0828947	0.281198	0.778559	0.825687
ENSMUSG00000114959	G630093K05Rik	227.426	-0.0254853	0.0906345	-0.281187	0.778567	0.825687
ENSMUSG00000002983	Relb	215.222	-0.030612	0.109034	-0.280756	0.778898	0.82594
ENSMUSG00000021235	Coq6	164.172	0.0220072	0.0783883	0.280746	0.778905	0.82594
ENSMUSG00000053519	Kcnip1	3703.55	-0.0187196	0.0667132	-0.280598	0.779019	0.826008
ENSMUSG00000027882	Stxbp3	512.258	0.0172898	0.0616715	0.280354	0.779206	0.826154
ENSMUSG00000032221	Mns1	228.925	-0.0170483	0.0609438	-0.279738	0.779678	0.826602
ENSMUSG00000050379	Septin6	832.73	-0.0141656	0.0507035	-0.27938	0.779953	0.82684
ENSMUSG00000031512	Tex29	141.17	-0.0321843	0.115241	-0.279278	0.780031	0.826871
ENSMUSG00000048677	Tpcn2	791.767	-0.0302646	0.108789	-0.278197	0.780861	0.827698
ENSMUSG00000020525	Ppm1d	498.864	0.014692	0.0528308	0.278094	0.78094	0.827729
ENSMUSG00000104245	Gm38155	297.714	-0.0159574	0.0575645	-0.27721	0.781619	0.828319
ENSMUSG00000075046	Duxf3	211.677	-0.0325101	0.117289	-0.277179	0.781643	0.828319
ENSMUSG00000025142	Aspscr1	220.464	0.0293368	0.105842	0.277175	0.781646	0.828319
ENSMUSG00000009621	Vav2	1428.59	-0.0299491	0.10814	-0.276949	0.781819	0.82845
ENSMUSG00000024330	Col11a2	226.664	0.0367272	0.132724	0.276719	0.781996	0.828585
ENSMUSG00000056966	Gjc3	147.442	0.0325837	0.117797	0.27661	0.78208	0.82862
ENSMUSG00000093598	A730085K08Rik	215.163	-0.0242463	0.0876875	-0.276508	0.782158	0.828651
ENSMUSG00000037296	Lsm1	265.612	-0.0188322	0.0681384	-0.276382	0.782255	0.8287
ENSMUSG00000096188	Cmtm4	544.115	0.015063	0.0545462	0.276151	0.782432	0.828835
ENSMUSG00000026437	Cdk18	335.008	0.0260186	0.0943588	0.275741	0.782747	0.829116
ENSMUSG00000114808	Gm47947	147.152	0.0291789	0.106338	0.274399	0.783778	0.830135
ENSMUSG00000035279	Ssc5d	163.695	-0.0340221	0.124005	-0.27436	0.783808	0.830135
ENSMUSG00000026796	Niban2	428.919	-0.0314885	0.114854	-0.27416	0.783962	0.830244
ENSMUSG00000070691	Runx3	384.303	-0.0410229	0.149861	-0.273739	0.784285	0.830534
ENSMUSG00000046792	Zfp787	306.911	0.0201201	0.0737636	0.272765	0.785034	0.831274
ENSMUSG00000045775	Slc16a5	137.527	0.0375995	0.137946	0.272568	0.785186	0.831382
ENSMUSG00000109251	E230032D23Rik	323.999	-0.0261616	0.0960698	-0.272318	0.785377	0.831532
ENSMUSG00000021774	Ube2e1	588.023	0.0147317	0.054135	0.272129	0.785522	0.831586
ENSMUSG00000025020	Slit1	1347.55	-0.0236506	0.0869117	-0.272122	0.785529	0.831586
ENSMUSG00000091351	Gm17135	276.743	0.0206079	0.0758431	0.271718	0.785839	0.831806
ENSMUSG00000032661	Oas3	176.638	-0.0368858	0.135751	-0.271717	0.78584	0.831806
ENSMUSG00000117457	Gm50011	147.932	-0.0319273	0.117528	-0.271657	0.785886	0.831806
ENSMUSG00000114516	Gm46440	189.05	-0.0259591	0.0958048	-0.270958	0.786423	0.832234
ENSMUSG00000021993	Mipep	1243.57	-0.012532	0.046256	-0.270927	0.786447	0.832234
ENSMUSG00000071984	Fndc1	1044.96	0.0186319	0.0687811	0.270887	0.786478	0.832234
ENSMUSG00000044641	Pard6b	202.133	-0.0208207	0.0768659	-0.270871	0.786491	0.832234
ENSMUSG00000067049	Unc93a	163.503	-0.0249855	0.092303	-0.27069	0.78663	0.832328
ENSMUSG00000031486	Adgra2	379.105	-0.0233384	0.0862543	-0.270577	0.786716	0.832367
ENSMUSG00000022701	Ccdc191	667.506	-0.012646	0.0469129	-0.269564	0.787496	0.833127
ENSMUSG00000030243	Recql	372.116	0.0217405	0.0806657	0.269514	0.787534	0.833127
ENSMUSG00000051977	Prdm9	198.682	0.0205983	0.0764667	0.269376	0.78764	0.833186
ENSMUSG00000039106	Htr5a	147.108	-0.0205206	0.076288	-0.268989	0.787938	0.833398
ENSMUSG00000109029	Gm44717	163.779	-0.0316836	0.117789	-0.268985	0.787941	0.833398
ENSMUSG00000114048	4930549C15Rik	159.179	-0.0203803	0.0758056	-0.26885	0.788045	0.833456
ENSMUSG00000057396	Zfp759	319.557	0.0253497	0.0943284	0.268739	0.788131	0.83348
ENSMUSG00000109336	Samd4b	1402.06	-0.0306256	0.113993	-0.268662	0.78819	0.83348
ENSMUSG00000086938	4930481A15Rik	181.103	-0.025477	0.0948432	-0.268623	0.78822	0.83348
ENSMUSG00000046688	Tifa	355.847	0.0180994	0.0673945	0.268559	0.788269	0.83348
ENSMUSG00000073418	C4b	209.484	0.0467581	0.174194	0.268425	0.788373	0.833537
ENSMUSG00000002635	Pdcd2l	153.663	-0.021476	0.0800815	-0.268177	0.788563	0.833685
ENSMUSG00000040599	Mis12	133.811	0.02235	0.0833739	0.268069	0.788646	0.83372
ENSMUSG00000030527	Crtc3	1101.08	0.0192131	0.0718139	0.26754	0.789054	0.834098
ENSMUSG00000050332	Amer1	217.917	0.0254861	0.095355	0.267276	0.789257	0.834236
ENSMUSG00000063428	Ddo	617.247	-0.0230764	0.086351	-0.26724	0.789285	0.834236
ENSMUSG00000052922	Bpi	229.774	-0.0352542	0.131971	-0.267136	0.789364	0.834263
ENSMUSG00000025533	Asl	152.781	-0.030017	0.112391	-0.267077	0.78941	0.834263
ENSMUSG00000109176	Zfp264	176.176	-0.0215063	0.0806593	-0.266631	0.789753	0.834573
ENSMUSG00000107476	Zfp862-ps	322.345	-0.0172839	0.0648695	-0.266442	0.789899	0.834641
ENSMUSG00000021391	Cenpp	1631.91	-0.0134548	0.0505027	-0.266417	0.789918	0.834641
ENSMUSG00000071715	Ncf4	156.437	-0.0369599	0.139009	-0.265882	0.79033	0.835023
ENSMUSG00000108011	Gm44596	184.248	-0.0186188	0.0701282	-0.265496	0.790627	0.835284
ENSMUSG00000071037	Camkmt	4322.68	-0.0139216	0.0525957	-0.264691	0.791247	0.83581
ENSMUSG00000049130	C5ar1	146.071	-0.0338055	0.127719	-0.264686	0.791251	0.83581
ENSMUSG00000000420	Galnt1	929.935	0.0134243	0.0507236	0.264655	0.791275	0.83581
ENSMUSG00000048988	Elfn1	448.647	-0.0340608	0.129094	-0.263845	0.791899	0.836416
ENSMUSG00000028975	Pex14	1351.68	0.0219341	0.0831764	0.263706	0.792007	0.836473
ENSMUSG00000012609	Ttll5	2613.66	0.0132087	0.0501102	0.263592	0.792094	0.836473
ENSMUSG00000026688	Mgst3	231.864	-0.016337	0.0619815	-0.263579	0.792104	0.836473
ENSMUSG00000038065	Mturn	223.23	-0.019651	0.0746092	-0.263386	0.792253	0.836577
ENSMUSG00000073792	Alg6	457.256	0.0199769	0.0763359	0.261698	0.793555	0.837898
ENSMUSG00000092345	Gm20503	290.15	0.0158769	0.0607584	0.261312	0.793852	0.838159
ENSMUSG00000019055	Plod1	236.735	-0.0336418	0.128842	-0.261109	0.794008	0.838271
ENSMUSG00000050240	Hic2	142.449	0.0232433	0.0890567	0.260994	0.794097	0.838312
ENSMUSG00000110605	Gm32856	214.186	0.024914	0.0956123	0.260573	0.794422	0.838601
ENSMUSG00000100235	Gm28557	210.592	-0.019631	0.0753649	-0.260479	0.794494	0.838609
ENSMUSG00000115460	Gm49127	138.733	0.028635	0.109952	0.260433	0.79453	0.838609
ENSMUSG00000028581	Laptm5	168.755	0.0387561	0.148937	0.260217	0.794696	0.838732
ENSMUSG00000030671	Pde3b	1278.2	0.0118617	0.0456202	0.260009	0.794857	0.838847
ENSMUSG00000042708	Shcbp1l	310.991	0.0157904	0.0607909	0.25975	0.795057	0.839005
ENSMUSG00000027639	Samhd1	433.037	-0.0216089	0.0832548	-0.259551	0.79521	0.839114
ENSMUSG00000115762	Gm34907	529.231	-0.0169592	0.0654989	-0.258923	0.795694	0.839572
ENSMUSG00000023994	Nfya	258.4	0.0191092	0.0741287	0.257784	0.796574	0.840447
ENSMUSG00000002266	Zim1	306.932	0.0229471	0.089119	0.257489	0.796802	0.840633
ENSMUSG00000031775	Pllp	195.26	-0.0241928	0.0941446	-0.256975	0.797198	0.840999
ENSMUSG00000041781	Cpsf2	469.626	0.0141242	0.0550666	0.256493	0.79757	0.841338
ENSMUSG00000000149	Gna12	640.492	0.0224898	0.087753	0.256285	0.797731	0.841383
ENSMUSG00000085804	Gm12973	231.953	-0.0338805	0.13221	-0.256263	0.797748	0.841383
ENSMUSG00000026638	Irf6	210.646	-0.0220502	0.0860525	-0.256241	0.797765	0.841383
ENSMUSG00000025758	Plk4	200.88	0.0229707	0.0898308	0.255711	0.798174	0.841761
ENSMUSG00000043789	Vwce	328.749	-0.0316167	0.123724	-0.255542	0.798304	0.841845
ENSMUSG00000030549	Rhcg	222.524	0.0297972	0.116635	0.255474	0.798357	0.841848
ENSMUSG00000026452	Syt2	1130.73	-0.0185097	0.0725336	-0.255188	0.798578	0.842027
ENSMUSG00000085303	Gm16751	354.37	0.0181178	0.0710172	0.255119	0.798631	0.84203
ENSMUSG00000029814	Igf2bp3	1572.9	-0.0113931	0.0447057	-0.254846	0.798842	0.842199
ENSMUSG00000000555	Itga5	325.332	-0.0191732	0.075497	-0.25396	0.799526	0.842849
ENSMUSG00000000120	Ngfr	158.728	-0.0333351	0.131284	-0.253917	0.79956	0.842849
ENSMUSG00000027488	Snta1	335.4	-0.0183146	0.0722529	-0.253479	0.799898	0.843152
ENSMUSG00000051048	P4ha3	393.858	-0.021731	0.0857882	-0.253309	0.800029	0.843237
ENSMUSG00000049350	Zg16	352.228	0.0299641	0.118429	0.253014	0.800257	0.843424
ENSMUSG00000029394	Cdk2ap1	141.891	-0.0290351	0.115016	-0.252444	0.800698	0.843835
ENSMUSG00000038765	Lmx1b	625.271	-0.0343291	0.136074	-0.252282	0.800823	0.843913
ENSMUSG00000050192	Eif5a2	258.419	0.0205474	0.0815314	0.252018	0.801027	0.844075
ENSMUSG00000030498	Gas2	1461.23	-0.0123829	0.0491494	-0.251945	0.801084	0.844081
ENSMUSG00000068798	Rap1a	828.407	-0.012158	0.0483003	-0.251717	0.80126	0.844214
ENSMUSG00000025515	Muc2	207.175	-0.0300231	0.119589	-0.251052	0.801774	0.844658
ENSMUSG00000024878	Cbwd1	390.502	-0.014986	0.0596956	-0.25104	0.801783	0.844658
ENSMUSG00000086003	B230206L02Rik	220.062	0.0272868	0.108804	0.250788	0.801978	0.84481
ENSMUSG00000014245	Pigl	490.31	-0.0153689	0.0614652	-0.250043	0.802554	0.845363
ENSMUSG00000041439	Mfsd6	855.824	0.0181441	0.072583	0.249977	0.802605	0.845363
ENSMUSG00000041592	Sdk2	2676.25	-0.0239979	0.096189	-0.249487	0.802984	0.845709
ENSMUSG00000040430	Pitpnc1	3007.98	-0.0162794	0.065316	-0.24924	0.803175	0.845818
ENSMUSG00000086414	Gm15645	672.623	-0.0131843	0.0529019	-0.249222	0.803189	0.845818
ENSMUSG00000057778	Cyb5d2	279.713	-0.0175914	0.070665	-0.248941	0.803406	0.845993
ENSMUSG00000035200	Chrnb4	149.133	-0.027539	0.110702	-0.248767	0.803541	0.846081
ENSMUSG00000038260	Trpm4	293.934	0.0299577	0.120506	0.2486	0.80367	0.846164
ENSMUSG00000062028	Irgc1	148.693	-0.0359389	0.144648	-0.248458	0.80378	0.846226
ENSMUSG00000030101	Sumf1	996.174	0.0120134	0.0483914	0.248255	0.803937	0.846338
ENSMUSG00000117282	Gm49898	329.076	0.0215055	0.0867987	0.247763	0.804318	0.846652
ENSMUSG00000018459	Slc13a3	537.827	-0.0331791	0.133956	-0.247686	0.804377	0.846652
ENSMUSG00000100558	1700025F24Rik	189.778	-0.0201008	0.081159	-0.247672	0.804388	0.846652
ENSMUSG00000021983	Atp8a2	6638.84	0.00835	0.0337262	0.247582	0.804458	0.846672
ENSMUSG00000034918	Cdhr2	310.76	-0.0285686	0.115457	-0.24744	0.804567	0.846694
ENSMUSG00000028977	Casz1	1210.98	0.0276864	0.111899	0.247424	0.80458	0.846694
ENSMUSG00000029468	P2rx7	468.095	-0.026063	0.105481	-0.247087	0.804841	0.846908
ENSMUSG00000015647	Lama5	314.07	-0.0327797	0.132728	-0.246968	0.804933	0.846908
ENSMUSG00000027775	Mfsd1	231.043	-0.0207784	0.0841358	-0.246963	0.804937	0.846908
ENSMUSG00000019820	Utrn	6338.97	-0.0124002	0.0502569	-0.246737	0.805112	0.847039
ENSMUSG00000026841	Fibcd1	216.8	-0.0302818	0.122879	-0.246435	0.805345	0.847231
ENSMUSG00000038459	Abhd17c	574.31	0.0143551	0.0583623	0.245966	0.805708	0.847559
ENSMUSG00000033427	Upb1	280.843	-0.0168746	0.0688047	-0.245253	0.80626	0.848086
ENSMUSG00000085154	C130046K22Rik	295.254	0.0210954	0.0862097	0.244699	0.806689	0.848484
ENSMUSG00000039372	Marchf4	1616.92	0.0115388	0.0471806	0.244566	0.806792	0.848539
ENSMUSG00000117654	Gm50050	172.594	0.0232068	0.0949173	0.244495	0.806848	0.848543
ENSMUSG00000042476	Abcb4	653.692	-0.0153526	0.0631132	-0.243255	0.807808	0.8495
ENSMUSG00000034613	Ppm1h	3141.94	0.0130689	0.0537432	0.243172	0.807872	0.849513
ENSMUSG00000111366	Gm47156	149.53	-0.0276877	0.114151	-0.242554	0.808351	0.849963
ENSMUSG00000112662	Gm47922	177.836	-0.0285844	0.117982	-0.242278	0.808565	0.850134
ENSMUSG00000032322	Pstpip1	347.015	-0.0262656	0.108487	-0.242109	0.808696	0.850218
ENSMUSG00000045518	Onecut3	176.723	0.0389362	0.161101	0.241688	0.809022	0.850508
ENSMUSG00000031503	Col4a2	1431.95	0.0140291	0.0580762	0.241563	0.809119	0.850556
ENSMUSG00000027551	Zfp64	648.449	0.0161322	0.0668209	0.241424	0.809227	0.850615
ENSMUSG00000046949	Nqo2	153.527	0.0216426	0.0896913	0.241301	0.809321	0.850661
ENSMUSG00000060336	Zfp937	268.104	0.0170386	0.0706822	0.241059	0.809509	0.850734
ENSMUSG00000049515	Espnl	157.814	-0.0343849	0.142658	-0.241031	0.809531	0.850734
ENSMUSG00000037020	Wdr62	356.534	-0.0269378	0.111768	-0.241015	0.809544	0.850734
ENSMUSG00000020091	Eif4ebp2	251.055	-0.0167408	0.0695419	-0.24073	0.809765	0.850912
ENSMUSG00000008129	Brme1	219.108	0.0228534	0.0949667	0.240647	0.809829	0.850926
ENSMUSG00000034333	Zbed4	295.122	0.0175756	0.0730583	0.240569	0.809889	0.850935
ENSMUSG00000028874	Fgr	271.614	-0.0316994	0.131838	-0.240441	0.809988	0.850986
ENSMUSG00000075569	Rsph10b	263.471	-0.0220581	0.0917882	-0.240315	0.810086	0.851035
ENSMUSG00000039913	Pak5	3750.92	-0.0121976	0.0507851	-0.240181	0.81019	0.85109
ENSMUSG00000026313	Hdac4	2725.99	-0.00954615	0.0397825	-0.239958	0.810362	0.851218
ENSMUSG00000037306	Man1c1	1249.85	0.0229585	0.0962168	0.238613	0.811406	0.85226
ENSMUSG00000118196	Gm29946	127.083	-0.0254748	0.106915	-0.238272	0.81167	0.852484
ENSMUSG00000107482	Etfbl	138.479	-0.0214496	0.0904097	-0.237249	0.812464	0.853264
ENSMUSG00000056296	Synpr	4518.65	0.0159025	0.0671594	0.236787	0.812822	0.853586
ENSMUSG00000053644	Aldh7a1	706.879	0.0135825	0.0575249	0.236115	0.813344	0.85408
ENSMUSG00000027887	Sypl2	183.133	-0.0260118	0.110216	-0.236007	0.813427	0.854114
ENSMUSG00000037523	Mavs	145.257	-0.0241681	0.102483	-0.235826	0.813567	0.854207
ENSMUSG00000020027	Socs2	356.55	-0.0158344	0.0671732	-0.235725	0.813646	0.854218
ENSMUSG00000027285	Haus2	181.141	-0.0168979	0.0716982	-0.235681	0.81368	0.854218
ENSMUSG00000085348	Myhas	271.728	-0.0172136	0.0730876	-0.235521	0.813805	0.854295
ENSMUSG00000044433	Camsap3	231.964	0.0168604	0.0716962	0.235165	0.814081	0.854531
ENSMUSG00000028943	Espn	273.56	0.0323104	0.137457	0.235059	0.814163	0.854563
ENSMUSG00000040188	Scamp2	307.439	0.0217467	0.0927523	0.23446	0.814628	0.854997
ENSMUSG00000060012	Kif13b	1983.63	-0.00918494	0.0392499	-0.234012	0.814976	0.855294
ENSMUSG00000033063	Cntnap3	1653.36	-0.0131887	0.0563709	-0.233964	0.815013	0.855294
ENSMUSG00000049571	Cfap46	747.503	-0.0260126	0.111339	-0.233635	0.815268	0.855508
ENSMUSG00000048003	Catsper4	191.655	0.0333879	0.143065	0.233376	0.815469	0.855665
ENSMUSG00000078453	Abracl	136.042	-0.0221519	0.0950018	-0.233173	0.815627	0.855776
ENSMUSG00000024270	Slc39a6	289.714	0.0180954	0.0779537	0.23213	0.816437	0.856572
ENSMUSG00000002814	Top3a	334.176	0.0149733	0.0646169	0.231724	0.816752	0.856849
ENSMUSG00000029101	Rgs12	818.515	-0.0176245	0.0761681	-0.231389	0.817012	0.857068
ENSMUSG00000079051	Vinac1	269.215	0.0175143	0.0757871	0.231099	0.817238	0.857234
ENSMUSG00000049112	Oxtr	166.882	-0.0217164	0.093989	-0.231053	0.817274	0.857234
ENSMUSG00000042644	Itpr3	452.935	-0.0326103	0.141363	-0.230685	0.81756	0.85747
ENSMUSG00000056586	Zar1l	180.816	0.0179638	0.0778899	0.230631	0.817602	0.85747
ENSMUSG00000008028	1700008O03Rik	295.193	0.0281186	0.122324	0.22987	0.818193	0.857936
ENSMUSG00000101792	Gm28447	202.805	-0.0244917	0.106547	-0.229868	0.818194	0.857936
ENSMUSG00000032812	Arap1	527.29	-0.0285376	0.124152	-0.229859	0.818201	0.857936
ENSMUSG00000019966	Kitl	999.354	-0.0114727	0.0499643	-0.229618	0.818389	0.858079
ENSMUSG00000084885	3010001F23Rik	415.494	-0.0164636	0.0718622	-0.229099	0.818792	0.858447
ENSMUSG00000020090	Npffr1	257.813	0.0184285	0.0805	0.228925	0.818927	0.858535
ENSMUSG00000025077	Dclre1a	168.834	-0.0175664	0.0768057	-0.228712	0.819092	0.858654
ENSMUSG00000069769	Msi2	3676.41	-0.0184254	0.0806201	-0.228546	0.819221	0.858736
ENSMUSG00000018648	Dusp14	418.505	-0.0270287	0.118304	-0.228469	0.819282	0.858745
ENSMUSG00000032193	Ldlr	249.326	0.0212861	0.0932392	0.228295	0.819417	0.858832
ENSMUSG00000040690	Col16a1	373.408	-0.0321912	0.141133	-0.22809	0.819576	0.858945
ENSMUSG00000053693	Mast1	199.852	-0.0267797	0.11805	-0.22685	0.820541	0.859877
ENSMUSG00000021738	Atxn7	1860.87	-0.0100804	0.0444435	-0.226814	0.820568	0.859877
ENSMUSG00000022003	Slc25a30	303.203	0.0144349	0.0637968	0.226263	0.820996	0.860271
ENSMUSG00000028868	Wasf2	781.914	-0.0175832	0.0777754	-0.226077	0.821142	0.860369
ENSMUSG00000045777	Ifitm10	511.578	-0.0241865	0.107046	-0.225946	0.821244	0.860422
ENSMUSG00000022538	Lsg1	374.891	0.0143495	0.0635319	0.225862	0.821308	0.860436
ENSMUSG00000094365	Gm21982	131.336	0.0183632	0.0813941	0.225609	0.821506	0.860588
ENSMUSG00000092539	Gm20468	214.682	0.0303227	0.135436	0.22389	0.822843	0.861893
ENSMUSG00000031792	Usb1	142.009	0.0198472	0.0886532	0.223875	0.822855	0.861893
ENSMUSG00000031788	Kifc3	670.917	-0.0195088	0.087186	-0.223761	0.822943	0.861931
ENSMUSG00000009585	Apobec3	195.925	-0.0287085	0.128379	-0.223624	0.82305	0.861989
ENSMUSG00000031585	Gtf2e2	514.404	-0.0117326	0.0525131	-0.223423	0.823207	0.862099
ENSMUSG00000032530	Lyzl4	535.969	0.020718	0.0929127	0.222983	0.823548	0.862402
ENSMUSG00000104586	4921539H07Rik	463.111	-0.0148737	0.0668048	-0.222644	0.823812	0.862624
ENSMUSG00000021668	Polk	709.165	-0.0095045	0.0427099	-0.222536	0.823896	0.862658
ENSMUSG00000027649	Ctnnbl1	1813.58	0.0123941	0.0559086	0.221686	0.824559	0.863297
ENSMUSG00000024175	Tekt4	149.49	0.0340099	0.15371	0.22126	0.82489	0.86359
ENSMUSG00000021360	Gcnt2	1189.06	0.0106469	0.0484297	0.219842	0.825995	0.864692
ENSMUSG00000033781	Asb13	278.087	0.0181556	0.0827562	0.219386	0.826349	0.865009
ENSMUSG00000037262	Kin	167.964	0.0196031	0.0897435	0.218435	0.82709	0.86573
ENSMUSG00000066952	Myo1h	685.769	0.0297278	0.136196	0.218273	0.827217	0.865748
ENSMUSG00000035699	Slc51a	138.638	-0.0219989	0.10079	-0.218265	0.827222	0.865748
ENSMUSG00000072082	Ccnf	314.555	-0.0214204	0.0981632	-0.218212	0.827264	0.865748
ENSMUSG00000028976	Slc2a5	228.295	-0.0270319	0.124169	-0.217702	0.827661	0.866091
ENSMUSG00000023045	Soat2	131.833	-0.0255706	0.117481	-0.217658	0.827695	0.866091
ENSMUSG00000053553	3110082I17Rik	784.006	0.0195189	0.0898262	0.217297	0.827977	0.866332
ENSMUSG00000048163	Selplg	131.625	-0.0274705	0.126647	-0.216907	0.828281	0.866595
ENSMUSG00000024831	Ighmbp2	268.266	0.016234	0.0748993	0.216745	0.828407	0.866673
ENSMUSG00000021496	Pcbd2	534.861	0.0184721	0.0855431	0.215939	0.829036	0.867275
ENSMUSG00000022875	Kng1	245.314	-0.0187872	0.0873025	-0.215197	0.829614	0.867826
ENSMUSG00000028899	Taf12	282.574	0.0133973	0.0623645	0.214823	0.829906	0.867916
ENSMUSG00000114446	Gm33524	179.648	0.0228219	0.106245	0.214804	0.82992	0.867916
ENSMUSG00000041734	Kirrel	1136.67	-0.0162662	0.075726	-0.214803	0.829921	0.867916
ENSMUSG00000022098	Bmp1	435.522	-0.0170479	0.0793778	-0.214769	0.829948	0.867916
ENSMUSG00000034551	Hdx	973.156	-0.0193807	0.0902472	-0.214752	0.829961	0.867916
ENSMUSG00000024485	Slc4a9	326.335	0.0196378	0.0914918	0.21464	0.830048	0.867924
ENSMUSG00000023216	Epb42	223.604	-0.0198337	0.0924182	-0.214609	0.830073	0.867924
ENSMUSG00000030556	Lrrc28	1532.11	0.0110793	0.0517224	0.214208	0.830385	0.868196
ENSMUSG00000024942	Capn1	254.258	0.0266823	0.124704	0.213964	0.830575	0.86834
ENSMUSG00000060862	Zbtb40	633.845	-0.0170201	0.0795994	-0.213822	0.830686	0.868402
ENSMUSG00000025776	Crispld1	287.556	-0.0232816	0.109092	-0.213413	0.831005	0.868681
ENSMUSG00000073747	Zpld2	127.126	0.0322295	0.151228	0.213119	0.831234	0.868776
ENSMUSG00000116024	Gm49527	178.806	0.0184216	0.0864964	0.212975	0.831346	0.868776
ENSMUSG00000031928	Mre11a	644.483	0.00974628	0.0457629	0.212973	0.831348	0.868776
ENSMUSG00000034648	Lrrn1	539.262	0.0205739	0.0966064	0.212966	0.831354	0.868776
ENSMUSG00000023791	Pigx	189.337	-0.0181256	0.0851134	-0.212958	0.83136	0.868776
ENSMUSG00000030609	Aen	158.493	-0.0193838	0.0910487	-0.212895	0.831409	0.868776
ENSMUSG00000062373	Tmem65	458.359	0.0178065	0.0837107	0.212715	0.831549	0.868868
ENSMUSG00000030739	Myh14	491.884	-0.0258026	0.121583	-0.212222	0.831934	0.869215
ENSMUSG00000026870	Cutal	199.846	-0.0179912	0.0848414	-0.212058	0.832062	0.86927
ENSMUSG00000060519	Tor3a	233.029	-0.0157918	0.0744821	-0.212021	0.832091	0.86927
ENSMUSG00000098530	Gm28051	248.274	0.0138077	0.0651689	0.211876	0.832203	0.869333
ENSMUSG00000026466	Tor1aip1	284.736	-0.0156189	0.0738771	-0.211417	0.832562	0.869653
ENSMUSG00000113634	Gm36756	169.09	-0.0161796	0.0765676	-0.211311	0.832644	0.869661
ENSMUSG00000030145	Zfp248	312.315	0.0129536	0.0613122	0.211274	0.832674	0.869661
ENSMUSG00000025791	Pgm1	788.055	-0.0117051	0.0554257	-0.211185	0.832743	0.869678
ENSMUSG00000027387	Zc3h8	177.644	0.0164477	0.077919	0.211088	0.832819	0.869703
ENSMUSG00000002250	Ppard	559.668	-0.0274931	0.130444	-0.210765	0.83307	0.869911
ENSMUSG00000072720	Myo18b	1722.68	-0.0247698	0.118028	-0.209864	0.833774	0.870591
ENSMUSG00000028332	Hemgn	216.595	0.018736	0.0896057	0.209094	0.834375	0.871164
ENSMUSG00000109913	Gm30694	175.811	-0.0160778	0.0770928	-0.208551	0.834799	0.871529
ENSMUSG00000047419	Cmya5	1151.6	-0.0100467	0.0481972	-0.208449	0.834878	0.871529
ENSMUSG00000052560	Cpne8	2200.58	-0.0086961	0.0417368	-0.208356	0.834951	0.871529
ENSMUSG00000023393	Slc17a9	168.977	-0.0259565	0.124587	-0.208341	0.834963	0.871529
ENSMUSG00000028664	Ephb2	1514.37	-0.0254499	0.122173	-0.208311	0.834986	0.871529
ENSMUSG00000087538	Gm16341	264.166	0.0177303	0.0854252	0.207554	0.835577	0.872091
ENSMUSG00000024033	Rsph1	215.283	0.0215218	0.103957	0.207026	0.83599	0.872467
ENSMUSG00000042229	Rabif	167.41	0.0181318	0.0876522	0.206861	0.836118	0.872547
ENSMUSG00000097536	2610037D02Rik	1777.49	-0.0101183	0.0489763	-0.206596	0.836325	0.872708
ENSMUSG00000097760	6030442K20Rik	133.282	0.0204361	0.0991648	0.206082	0.836727	0.873072
ENSMUSG00000060530	A930017M01Rik	1257.46	0.015299	0.0743533	0.205761	0.836978	0.873279
ENSMUSG00000025279	Dnase1l3	401.812	-0.0145465	0.070734	-0.205651	0.837063	0.873314
ENSMUSG00000048534	Jaml	315.179	0.0220212	0.107321	0.20519	0.837424	0.873543
ENSMUSG00000009566	Fpgs	201.136	-0.0269654	0.131425	-0.205176	0.837434	0.873543
ENSMUSG00000022993	Tex49	161.623	-0.0266446	0.129867	-0.205169	0.83744	0.873543
ENSMUSG00000029446	Psph	242.113	0.0162959	0.0794717	0.205053	0.837531	0.873582
ENSMUSG00000044534	Ackr2	147.195	-0.0200283	0.0977852	-0.204819	0.837714	0.873718
ENSMUSG00000100430	1700095A13Rik	361.979	0.013354	0.0653546	0.204332	0.838094	0.874061
ENSMUSG00000045178	4933411O13Rik	137.729	0.0238609	0.116831	0.204235	0.83817	0.874085
ENSMUSG00000014198	Zfp385c	491.805	-0.0246686	0.120958	-0.203944	0.838397	0.874267
ENSMUSG00000037280	Galnt6	335.812	0.0237262	0.116464	0.203722	0.838571	0.874393
ENSMUSG00000006269	Atp6v1b1	156.385	-0.0191608	0.0942995	-0.203191	0.838986	0.874771
ENSMUSG00000086060	Gm16084	129.179	-0.0267184	0.132152	-0.202178	0.839777	0.875542
ENSMUSG00000042686	Jph1	788.994	0.0161659	0.0800856	0.201857	0.840028	0.875748
ENSMUSG00000025330	Padi4	200.232	-0.0315842	0.156706	-0.20155	0.840268	0.875944
ENSMUSG00000035576	L3mbtl1	315.859	0.0194284	0.0966092	0.201103	0.840618	0.876254
ENSMUSG00000062209	Erbb4	11353.1	0.0144345	0.0718404	0.200925	0.840758	0.876326
ENSMUSG00000050592	Fam78a	228.77	-0.0191264	0.0952134	-0.200879	0.840793	0.876326
ENSMUSG00000066637	Ttc32	167.029	-0.0143511	0.0717354	-0.200056	0.841437	0.876942
ENSMUSG00000053388	Trim50	133.942	-0.0250063	0.125192	-0.199744	0.841681	0.877142
ENSMUSG00000037885	Stk35	424.899	0.0114498	0.0574072	0.199449	0.841911	0.877327
ENSMUSG00000039210	Gpatch2	1774.73	0.0127827	0.0643524	0.198635	0.842548	0.877935
ENSMUSG00000032815	Fanca	229.454	-0.020522	0.103383	-0.198504	0.84265	0.877939
ENSMUSG00000035429	Ptprh	483.131	-0.0228669	0.1152	-0.198496	0.842657	0.877939
ENSMUSG00000050737	Ptges	337.203	0.0240689	0.121442	0.198192	0.842894	0.878124
ENSMUSG00000014813	Stc1	148.792	-0.0168443	0.0850146	-0.198134	0.84294	0.878124
ENSMUSG00000033770	Clcnka	138.622	-0.0271405	0.137352	-0.197598	0.84336	0.878506
ENSMUSG00000000594	Gm2a	182.284	-0.0149764	0.0758318	-0.197494	0.843441	0.878536
ENSMUSG00000025521	Tmem192	255.775	-0.0128954	0.0653778	-0.197244	0.843637	0.878685
ENSMUSG00000070337	Gpr179	211.283	0.0252811	0.12829	0.197062	0.843779	0.878778
ENSMUSG00000071176	Arhgef10	836.094	0.0143101	0.0727894	0.196596	0.844144	0.879103
ENSMUSG00000117466	Gm50039	192.406	0.0170232	0.0868297	0.196053	0.844569	0.879491
ENSMUSG00000086336	Gm12979	158.95	-0.0293653	0.150247	-0.195447	0.845043	0.87993
ENSMUSG00000035642	Aamdc	350.892	-0.0124305	0.0637032	-0.195131	0.84529	0.880132
ENSMUSG00000031337	Mtm1	869.536	-0.0104486	0.0535894	-0.194974	0.845413	0.880154
ENSMUSG00000032271	Nnmt	169.055	0.0184956	0.0948647	0.194968	0.845418	0.880154
ENSMUSG00000039457	Ppl	444.506	-0.0201215	0.103426	-0.194549	0.845746	0.880404
ENSMUSG00000086155	9430041J12Rik	585.472	-0.0132402	0.0680861	-0.194463	0.845813	0.880404
ENSMUSG00000004270	Lpcat3	491.393	-0.0139314	0.0716418	-0.194459	0.845816	0.880404
ENSMUSG00000032381	Ciao2a	175.147	0.0153885	0.0793219	0.194001	0.846175	0.880685
ENSMUSG00000029723	Tsc22d4	215.743	0.0220168	0.113501	0.193979	0.846192	0.880685
ENSMUSG00000005882	Uqcc1	958.032	-0.0136318	0.070319	-0.193857	0.846288	0.88073
ENSMUSG00000020696	Rffl	683.082	0.0137571	0.0710553	0.193611	0.846481	0.880875
ENSMUSG00000060121	Gemin2	166.646	0.0174674	0.0902697	0.193503	0.846565	0.880908
ENSMUSG00000111577	Gm47136	258.045	-0.0124108	0.0642947	-0.19303	0.846935	0.881238
ENSMUSG00000002190	Clgn	406.476	-0.0110249	0.0571411	-0.192941	0.847005	0.881256
ENSMUSG00000085467	Gm11842	143.337	-0.0161382	0.0838193	-0.192536	0.847323	0.881531
ENSMUSG00000030619	Eed	373.205	-0.0125916	0.0654635	-0.192346	0.847471	0.88163
ENSMUSG00000046873	Mbtps2	563.503	-0.0115409	0.0600394	-0.192222	0.847569	0.881677
ENSMUSG00000040219	Ttc12	2032.31	-0.0140906	0.0734787	-0.191764	0.847927	0.881995
ENSMUSG00000037656	Slc20a2	1224.97	0.00822035	0.0428857	0.19168	0.847993	0.882008
ENSMUSG00000051339	2900026A02Rik	1046.38	0.0206253	0.108164	0.190685	0.848772	0.882728
ENSMUSG00000097429	Gm26520	180.14	0.0167524	0.087865	0.190661	0.848791	0.882728
ENSMUSG00000032013	Trim29	191.328	-0.0253213	0.133028	-0.190345	0.849039	0.88293
ENSMUSG00000034522	Zfp395	346.878	0.0155173	0.0815688	0.190236	0.849124	0.882964
ENSMUSG00000028098	Rnf115	805.315	-0.00999219	0.052554	-0.190132	0.849206	0.882994
ENSMUSG00000037263	Aldh3b3	125.447	0.0286659	0.151441	0.189288	0.849867	0.883582
ENSMUSG00000033191	Tie1	147.895	0.0257693	0.136193	0.189211	0.849927	0.883582
ENSMUSG00000034224	Slc38a8	184.248	-0.0231902	0.122565	-0.189207	0.849931	0.883582
ENSMUSG00000025608	Podxl	493.722	-0.013785	0.0731578	-0.188429	0.85054	0.884161
ENSMUSG00000074221	Zfp568	443.979	-0.0179985	0.095868	-0.187742	0.851079	0.884622
ENSMUSG00000068037	Mas1	179.893	-0.0178663	0.0951722	-0.187727	0.851091	0.884622
ENSMUSG00000054679	Srsf12	356.67	0.0123776	0.0659576	0.187659	0.851144	0.884622
ENSMUSG00000097125	Gm26885	297.229	-0.0250858	0.133961	-0.187262	0.851455	0.884891
ENSMUSG00000031389	Arhgap4	192.757	-0.0152037	0.0814256	-0.186719	0.851881	0.885248
ENSMUSG00000041143	Tmco4	781.606	-0.0221378	0.118582	-0.186688	0.851905	0.885248
ENSMUSG00000087305	A430035B10Rik	145.682	-0.0159078	0.0852682	-0.186562	0.852004	0.885295
ENSMUSG00000035112	Wnk4	181.104	0.0240963	0.129323	0.186326	0.852189	0.885383
ENSMUSG00000039959	Hip1	1366.14	0.0183638	0.0985613	0.186319	0.852195	0.885383
ENSMUSG00000037348	Paqr7	155.205	0.023528	0.126415	0.186118	0.852352	0.885491
ENSMUSG00000020778	Ten1	187.009	0.0178285	0.0958414	0.186021	0.852428	0.885515
ENSMUSG00000001380	Hars	249.106	0.0168281	0.0905185	0.185908	0.852517	0.885551
ENSMUSG00000035062	Zc4h2	216.057	-0.0158604	0.0855112	-0.185477	0.852855	0.885847
ENSMUSG00000037366	Pafah2	339.445	0.0184515	0.0996028	0.185251	0.853032	0.885976
ENSMUSG00000026499	Acbd3	306.552	0.0123294	0.0666681	0.184938	0.853278	0.886176
ENSMUSG00000103961	Gm36388	236.1	0.0128084	0.0693254	0.184758	0.853419	0.886267
ENSMUSG00000035984	Nme5	174.066	0.0139873	0.0758501	0.184408	0.853694	0.886497
ENSMUSG00000019792	Trmt11	915.615	0.0106098	0.0576044	0.184184	0.853869	0.886589
ENSMUSG00000001151	Pcnt	892.753	0.0107923	0.058603	0.18416	0.853888	0.886589
ENSMUSG00000026987	Baz2b	3640.33	-0.00843393	0.0458481	-0.183954	0.85405	0.886701
ENSMUSG00000090981	Olfr718-ps1	160.953	-0.020536	0.11196	-0.183422	0.854467	0.887079
ENSMUSG00000087074	Gm14249	262.093	-0.0162707	0.0888261	-0.183175	0.854661	0.887225
ENSMUSG00000022702	Hira	812.456	0.0103813	0.0567281	0.183002	0.854797	0.887262
ENSMUSG00000099083	Atf7	506.028	-0.00965618	0.0527678	-0.182994	0.854803	0.887262
ENSMUSG00000040498	Igsf23	147.795	-0.0193197	0.106025	-0.18222	0.85541	0.887837
ENSMUSG00000016624	Phf21b	582.498	-0.0185852	0.102039	-0.182138	0.855474	0.887848
ENSMUSG00000066361	Serpina3c	139.725	-0.0147286	0.0810433	-0.181737	0.855789	0.888119
ENSMUSG00000034652	Cd300a	162.127	-0.0210129	0.115682	-0.181643	0.855863	0.888141
ENSMUSG00000117426	Gm33055	165.763	0.0173251	0.0955001	0.181414	0.856043	0.888227
ENSMUSG00000091996	BC049352	599.618	0.018651	0.102816	0.181401	0.856053	0.888227
ENSMUSG00000040649	Rimklb	511.843	-0.00850227	0.0469259	-0.181185	0.856222	0.888347
ENSMUSG00000021499	Catsper3	264.239	-0.0211693	0.116975	-0.180973	0.856389	0.888465
ENSMUSG00000097247	1500012K07Rik	265.445	0.0154804	0.0857732	0.180481	0.856775	0.88881
ENSMUSG00000027333	Smox	299.08	-0.017867	0.0990492	-0.180385	0.85685	0.888832
ENSMUSG00000020890	Gucy2e	173.425	0.0233415	0.12946	0.180299	0.856918	0.888846
ENSMUSG00000035049	Rrp12	440.295	0.0106719	0.0592117	0.180233	0.85697	0.888846
ENSMUSG00000028871	Rspo1	215.676	-0.0231776	0.128664	-0.180141	0.857042	0.888866
ENSMUSG00000020513	Tubd1	344.213	-0.0127202	0.0706509	-0.180044	0.857118	0.88887
ENSMUSG00000049148	Plcxd3	2384.29	0.0110772	0.0615404	0.179999	0.857154	0.88887
ENSMUSG00000023120	Ldc1	181.53	-0.0241298	0.134312	-0.179655	0.857424	0.889042
ENSMUSG00000110901	Gm48393	142.152	-0.0171465	0.0954433	-0.179652	0.857426	0.889042
ENSMUSG00000074513	Arfip1	460.577	-0.0101488	0.0565679	-0.179409	0.857616	0.889184
ENSMUSG00000091661	Gm17021	168.121	0.0145006	0.0809415	0.179149	0.857821	0.889341
ENSMUSG00000037958	Nsrp1	432.206	-0.0101424	0.056665	-0.178989	0.857946	0.889415
ENSMUSG00000063931	Pepd	1102.04	-0.0142524	0.0804201	-0.177224	0.859332	0.890797
ENSMUSG00000049493	Pls1	1203.24	0.00844642	0.0477835	0.176764	0.859694	0.891116
ENSMUSG00000042249	Grk3	1002.58	0.0180061	0.102115	0.176331	0.860034	0.891413
ENSMUSG00000025178	Pi4k2a	485.785	0.00923903	0.052513	0.175938	0.860343	0.891678
ENSMUSG00000031938	4931406C07Rik	304.361	-0.0116184	0.0664248	-0.17491	0.86115	0.892459
ENSMUSG00000078505	Aadacl4fm4	171.617	0.0187958	0.107641	0.174616	0.861381	0.892643
ENSMUSG00000045875	Adra1a	1627.78	0.0109207	0.062567	0.174544	0.861438	0.892646
ENSMUSG00000016253	Nelfcd	133.136	-0.0150542	0.0863828	-0.174273	0.861651	0.892811
ENSMUSG00000029287	Tgfbr3	2239.34	0.00806789	0.0463275	0.174149	0.861748	0.892856
ENSMUSG00000045362	Tnfrsf26	183.091	-0.0188225	0.108347	-0.173725	0.862082	0.893146
ENSMUSG00000026274	Pask	364.793	-0.0108	0.0622479	-0.1735	0.862259	0.893274
ENSMUSG00000023274	Cd4	274.591	0.0145175	0.0839345	0.172962	0.862682	0.893657
ENSMUSG00000063531	Sema3e	2911.74	-0.0154853	0.0897201	-0.172596	0.862969	0.893899
ENSMUSG00000020826	Nos2	315.518	-0.0241777	0.140191	-0.172463	0.863073	0.893951
ENSMUSG00000049871	Nlrc3	339.941	-0.0130641	0.0758073	-0.172333	0.863176	0.893959
ENSMUSG00000009112	Bcl2l13	619.545	-0.00808496	0.0469192	-0.172316	0.863189	0.893959
ENSMUSG00000030708	Dnajb13	130.039	-0.0171002	0.0993558	-0.172111	0.863351	0.894071
ENSMUSG00000099718	Gm2087	232.805	0.0118664	0.069016	0.171937	0.863487	0.894157
ENSMUSG00000048834	Vstm2a	1937.61	0.0126672	0.0738075	0.171625	0.863733	0.894356
ENSMUSG00000059248	Septin9	1145.8	-0.0238762	0.139335	-0.171358	0.863942	0.894517
ENSMUSG00000055917	Zfp277	1667.46	0.012168	0.0710998	0.17114	0.864114	0.894639
ENSMUSG00000057982	Zfp809	257.393	0.0126594	0.0740961	0.170851	0.864341	0.894819
ENSMUSG00000060477	Irak2	566.089	-0.0141773	0.083034	-0.170741	0.864427	0.894853
ENSMUSG00000052557	Gan	640.297	0.010047	0.0590025	0.17028	0.86479	0.895172
ENSMUSG00000037419	Endod1	420.014	0.0136701	0.0804229	0.169978	0.865028	0.895362
ENSMUSG00000034271	Jdp2	525.541	0.0119349	0.0703065	0.169756	0.865202	0.895426
ENSMUSG00000026418	Tnni1	278.702	-0.0198292	0.116841	-0.169711	0.865237	0.895426
ENSMUSG00000097797	Gm26901	513.62	-0.0137768	0.0811863	-0.169694	0.865251	0.895426
ENSMUSG00000020937	Plcd3	187.382	0.0234705	0.138511	0.169449	0.865444	0.89557
ENSMUSG00000029413	Naaa	267.473	0.0116385	0.0689013	0.168916	0.865863	0.895874
ENSMUSG00000041895	Wipi1	355.693	-0.0138186	0.0818228	-0.168884	0.865888	0.895874
ENSMUSG00000103766	Gm38392	372.206	-0.0190917	0.113069	-0.16885	0.865915	0.895874
ENSMUSG00000027820	Mme	1767.09	0.0137446	0.0814242	0.168802	0.865952	0.895874
ENSMUSG00000041696	Rasl12	154.175	-0.0181864	0.107879	-0.168582	0.866125	0.895997
ENSMUSG00000022814	Umps	186.544	-0.0115552	0.0687928	-0.167971	0.866606	0.896439
ENSMUSG00000028436	Dcaf12	362.271	-0.00938926	0.0560336	-0.167565	0.866926	0.896714
ENSMUSG00000106261	Gm34086	272.913	0.0171701	0.102529	0.167466	0.867003	0.896738
ENSMUSG00000033102	Cdc14b	860.603	0.0082316	0.0491993	0.167311	0.867125	0.896809
ENSMUSG00000032475	Nck1	568.798	0.00890502	0.0532538	0.167218	0.867198	0.896828
ENSMUSG00000085457	1110046J04Rik	175.231	0.012345	0.0739564	0.166923	0.86743	0.897013
ENSMUSG00000045624	Esf1	722.747	0.0128655	0.0773676	0.16629	0.867928	0.897472
ENSMUSG00000039296	Spdye4a	139.139	0.021622	0.130305	0.165933	0.86821	0.897707
ENSMUSG00000079434	Neu2	591.597	0.0105596	0.0636711	0.165846	0.868278	0.897723
ENSMUSG00000090117	Gm16541	139.941	-0.0134519	0.0812001	-0.165663	0.868422	0.897764
ENSMUSG00000010660	Plcd1	194.133	0.0217219	0.131125	0.165658	0.868426	0.897764
ENSMUSG00000062198	2700097O09Rik	490.481	-0.0084583	0.051374	-0.164642	0.869226	0.898535
ENSMUSG00000032679	Cd59a	244.091	-0.0135893	0.082702	-0.164317	0.869482	0.898743
ENSMUSG00000026709	Dars2	302.854	-0.0116637	0.0710805	-0.164091	0.869659	0.898871
ENSMUSG00000040528	Milr1	187.053	-0.0163178	0.0999772	-0.163215	0.870349	0.899529
ENSMUSG00000033327	Tnxb	347.98	-0.0225625	0.138299	-0.163143	0.870405	0.899531
ENSMUSG00000118435	Gm50482	246.056	0.0143652	0.0883076	0.162673	0.870776	0.899858
ENSMUSG00000074793	Hspa12b	163.808	0.0137779	0.0848097	0.162457	0.870946	0.899978
ENSMUSG00000031893	Tsnaxip1	154.697	0.0162977	0.100478	0.162201	0.871147	0.90013
ENSMUSG00000070331	Qrich2	204.703	0.0186534	0.115658	0.16128	0.871873	0.900716
ENSMUSG00000026421	Csrp1	320.229	-0.0156582	0.097092	-0.161272	0.871879	0.900716
ENSMUSG00000021097	Clmn	952.352	-0.0153564	0.0952412	-0.161237	0.871907	0.900716
ENSMUSG00000041025	Iffo2	738.949	0.0161575	0.100229	0.161205	0.871932	0.900716
ENSMUSG00000085492	Trmt61b	281.402	-0.0099506	0.0618901	-0.160778	0.872268	0.901008
ENSMUSG00000047021	Cfap65	277.495	0.0180446	0.112362	0.160594	0.872413	0.901102
ENSMUSG00000044716	Dok7	243.772	0.0184439	0.114924	0.160487	0.872497	0.901133
ENSMUSG00000054277	Arfgap3	431.031	-0.0136672	0.0852129	-0.160388	0.872575	0.901157
ENSMUSG00000029594	Rbm19	576.622	-0.018041	0.112745	-0.160015	0.872869	0.901405
ENSMUSG00000043924	Ncmap	248.255	-0.0183485	0.11481	-0.159817	0.873025	0.901511
ENSMUSG00000024245	Tmem178	722.028	-0.0109487	0.0685428	-0.159735	0.87309	0.901521
ENSMUSG00000091457	Gm17171	156.672	0.0138166	0.0865966	0.159551	0.873235	0.90158
ENSMUSG00000039021	Ttc16	161.538	0.0171261	0.107364	0.159515	0.873263	0.90158
ENSMUSG00000048772	Tmem53	151.798	-0.0152595	0.0956966	-0.159457	0.873309	0.90158
ENSMUSG00000031537	Ikbkb	500.509	-0.00786703	0.0494994	-0.158932	0.873722	0.901895
ENSMUSG00000000278	Scpep1	284.437	-0.0140593	0.0884613	-0.158932	0.873723	0.901895
ENSMUSG00000022685	Parn	1596.97	-0.00641589	0.0405043	-0.1584	0.874141	0.902271
ENSMUSG00000044813	Shb	1224.02	-0.0103679	0.0657279	-0.15774	0.874661	0.902704
ENSMUSG00000039330	Tsga10ip	131.336	0.018326	0.116185	0.157731	0.874669	0.902704
ENSMUSG00000034532	Fbxo16	716.284	0.00909068	0.0577286	0.157473	0.874872	0.902858
ENSMUSG00000037536	Fbxo34	1046.81	0.0100769	0.064332	0.15664	0.875529	0.903404
ENSMUSG00000024430	Cabyr	161.343	-0.0138223	0.0882457	-0.156634	0.875533	0.903404
ENSMUSG00000026986	Hnmt	504.992	-0.0106254	0.0678531	-0.156595	0.875564	0.903404
ENSMUSG00000021036	Sptlc2	1018.33	0.00688679	0.0441752	0.155897	0.876114	0.903915
ENSMUSG00000024217	Snrpc	153.103	0.011746	0.0754559	0.155668	0.876295	0.904046
ENSMUSG00000032737	Inppl1	147.09	-0.0142616	0.0917459	-0.155447	0.876469	0.904169
ENSMUSG00000100600	A230077H06Rik	829.332	-0.00873303	0.0562388	-0.155285	0.876597	0.904245
ENSMUSG00000031357	Syap1	326.591	-0.0110869	0.0715761	-0.154897	0.876902	0.904504
ENSMUSG00000105311	Gm44574	132.082	-0.0181694	0.118024	-0.153946	0.877652	0.905221
ENSMUSG00000026646	Suv39h2	138.959	0.0130539	0.0849368	0.15369	0.877854	0.90532
ENSMUSG00000036009	Mettl25	803.43	-0.0104965	0.0682975	-0.153688	0.877856	0.90532
ENSMUSG00000036769	Wdr44	1005.83	0.0142378	0.0927939	0.153434	0.878056	0.90547
ENSMUSG00000028736	Pax7	665.393	-0.0207985	0.135858	-0.15309	0.878327	0.905693
ENSMUSG00000027593	Raly	436.398	-0.00953138	0.0627569	-0.151878	0.879283	0.906623
ENSMUSG00000046668	Cxxc5	144.172	0.0127927	0.0843164	0.151723	0.879405	0.906651
ENSMUSG00000047921	Trappc9	5472.89	0.004974	0.0327931	0.151678	0.879441	0.906651
ENSMUSG00000108660	Gm21284	201.781	-0.0119786	0.0789953	-0.151636	0.879474	0.906651
ENSMUSG00000112433	Gm30122	166.085	-0.0180148	0.119014	-0.151367	0.879686	0.906813
ENSMUSG00000031425	Plp1	489.546	0.0566074	0.374198	0.151277	0.879758	0.906831
ENSMUSG00000115115	ENSMUSG00000115115	161.092	0.0147553	0.0976209	0.151148	0.879859	0.906879
ENSMUSG00000051295	9630028B13Rik	146.425	-0.0134777	0.0901548	-0.149495	0.881163	0.908126
ENSMUSG00000032315	Cyp1a1	185.647	0.016458	0.110104	0.149477	0.881177	0.908126
ENSMUSG00000035125	Gcfc2	547.517	0.0103136	0.0691215	0.14921	0.881388	0.908287
ENSMUSG00000037408	Cnnm4	394.214	0.00994588	0.0668161	0.148855	0.881668	0.90852
ENSMUSG00000026432	Avpr1b	150.598	-0.0135206	0.0909722	-0.148623	0.881851	0.908652
ENSMUSG00000048794	Cfap100	217.279	-0.0128496	0.0867814	-0.148069	0.882289	0.909046
ENSMUSG00000041189	Chrnb1	126.048	-0.0162271	0.109754	-0.14785	0.882461	0.909168
ENSMUSG00000032313	Tmem266	1299.35	0.00897718	0.0608175	0.147609	0.882652	0.909308
ENSMUSG00000031333	Abcb7	1098.28	0.0126025	0.0854782	0.147435	0.882789	0.909393
ENSMUSG00000026767	Mindy3	836.337	-0.00798193	0.0542328	-0.147179	0.882991	0.909544
ENSMUSG00000044081	Zfp85os	288.156	-0.0105829	0.071973	-0.14704	0.8831	0.909601
ENSMUSG00000030674	Qprt	143.467	0.0179107	0.122299	0.14645	0.883566	0.910025
ENSMUSG00000042613	Pbxip1	141.219	-0.0208214	0.142703	-0.145907	0.883995	0.910392
ENSMUSG00000025010	Ccnj	226.147	0.0100343	0.0688055	0.145835	0.884052	0.910392
ENSMUSG00000037151	Lrrc20	1034.73	-0.0123207	0.0845094	-0.145791	0.884087	0.910392
ENSMUSG00000066551	Hmgb1	1101.53	-0.0114715	0.0787922	-0.145592	0.884243	0.910497
ENSMUSG00000038965	Ube2l3	633.291	-0.00925569	0.0641081	-0.144376	0.885203	0.911429
ENSMUSG00000018417	Myo1b	2439.93	0.0107869	0.074759	0.144289	0.885273	0.911444
ENSMUSG00000021253	Tgfb3	230.626	0.0108988	0.0757313	0.143914	0.885569	0.91167
ENSMUSG00000051736	Fam229b	187.075	0.0111661	0.0776117	0.143871	0.885602	0.91167
ENSMUSG00000073016	Uprt	228.873	-0.0148972	0.103716	-0.143634	0.88579	0.911807
ENSMUSG00000032498	Mlh1	662.558	0.00726362	0.0507297	0.143183	0.886146	0.912117
ENSMUSG00000004266	Ptpn6	135.271	-0.0165724	0.116117	-0.142722	0.88651	0.912377
ENSMUSG00000028093	Acp6	276.127	0.011882	0.0832554	0.142718	0.886513	0.912377
ENSMUSG00000085047	Gm13026	222.569	0.0189986	0.133178	0.142655	0.886563	0.912377
ENSMUSG00000031851	Ntpcr	205.214	-0.011047	0.0776649	-0.142239	0.886891	0.912658
ENSMUSG00000027840	Wnt2b	223.965	-0.00994331	0.0701668	-0.14171	0.887309	0.913032
ENSMUSG00000021458	Aopep	3759.5	-0.00664794	0.0469531	-0.141587	0.887406	0.913076
ENSMUSG00000027506	Tpd52	1030.61	0.00765439	0.0542173	0.14118	0.887728	0.91335
ENSMUSG00000075463	4930594M22Rik	191.392	0.0106069	0.0753793	0.140714	0.888096	0.913672
ENSMUSG00000020263	Appl2	511.448	-0.00788377	0.0560931	-0.140548	0.888227	0.913751
ENSMUSG00000070806	Zmynd12	553.502	0.00914258	0.0655156	0.139548	0.889017	0.914426
ENSMUSG00000074182	Znhit6	414.768	-0.00989369	0.0709462	-0.139453	0.889092	0.914426
ENSMUSG00000052414	Gm28047	512.549	-0.00740761	0.0531228	-0.139443	0.8891	0.914426
ENSMUSG00000036934	4921524J17Rik	290.392	0.00876312	0.0628455	0.139439	0.889103	0.914426
ENSMUSG00000034777	Vax2	256.703	0.0117603	0.0845751	0.139052	0.889409	0.914641
ENSMUSG00000024664	Fads3	176.254	0.013663	0.0982909	0.139006	0.889445	0.914641
ENSMUSG00000020038	Cry1	656.357	0.00716447	0.0515555	0.138966	0.889477	0.914641
ENSMUSG00000109372	Gm19410	639.627	-0.0138469	0.100335	-0.138007	0.890235	0.915363
ENSMUSG00000114304	Gm48099	203.544	0.0155316	0.112825	0.137661	0.890508	0.915588
ENSMUSG00000035845	Alg12	169.254	0.0131755	0.0961879	0.136977	0.891049	0.916088
ENSMUSG00000021891	Mettl6	340.589	0.00825449	0.0605507	0.136324	0.891565	0.916562
ENSMUSG00000068686	Cd59b	275.559	0.00920766	0.0676658	0.136075	0.891762	0.916707
ENSMUSG00000039908	Slc26a11	206.282	-0.0185573	0.136473	-0.135978	0.891838	0.91673
ENSMUSG00000013646	Sh3bp5l	253.833	0.00925748	0.0682742	0.135593	0.892143	0.916986
ENSMUSG00000011884	Gltp	153.499	-0.01768	0.130783	-0.135185	0.892466	0.917261
ENSMUSG00000006906	Stambp	302.637	0.00874496	0.0648283	0.134894	0.892696	0.917441
ENSMUSG00000051329	Nup160	683.971	0.00699763	0.0519585	0.134677	0.892867	0.917468
ENSMUSG00000089983	2010320O07Rik	217.699	0.00978707	0.0726765	0.134666	0.892876	0.917468
ENSMUSG00000032327	Stra6	600.62	-0.0152273	0.113087	-0.134652	0.892887	0.917468
ENSMUSG00000021420	Fars2	6516.17	0.00574241	0.0426781	0.134552	0.892966	0.917492
ENSMUSG00000030077	Chl1	4561.99	-0.0150395	0.111985	-0.1343	0.893165	0.91764
ENSMUSG00000066026	Dhrs3	385.643	-0.00934928	0.0698937	-0.133764	0.893589	0.918019
ENSMUSG00000055240	Zfp101	366.263	-0.00742919	0.0557523	-0.133253	0.893993	0.918377
ENSMUSG00000078956	Gm14221	537.085	-0.014431	0.10848	-0.133029	0.894171	0.918503
ENSMUSG00000022803	Popdc2	153.569	-0.0133077	0.100153	-0.132874	0.894293	0.918572
ENSMUSG00000055963	Triqk	761.659	-0.010052	0.0758816	-0.13247	0.894613	0.918844
ENSMUSG00000027650	Tti1	539.024	-0.00825759	0.0623755	-0.132385	0.89468	0.918856
ENSMUSG00000111758	Gm30373	421.574	0.0169959	0.12922	0.131527	0.895359	0.919449
ENSMUSG00000030814	Bcl7c	423.896	-0.0137399	0.104474	-0.131515	0.895368	0.919449
ENSMUSG00000023991	Foxp4	534.483	0.0116125	0.0888232	0.130737	0.895984	0.920025
ENSMUSG00000018008	Cyth4	200.726	-0.0164327	0.125799	-0.130626	0.896071	0.920057
ENSMUSG00000107318	Gm30003	628.17	-0.017909	0.13801	-0.129765	0.896752	0.9207
ENSMUSG00000023949	Tcte1	157.647	0.0165793	0.129055	0.128467	0.89778	0.921698
ENSMUSG00000025935	Tram1	263.657	-0.00951942	0.0744211	-0.127913	0.898218	0.922091
ENSMUSG00000038070	Cntln	2498.45	-0.00806369	0.0633438	-0.1273	0.898703	0.922481
ENSMUSG00000114780	AI197445	204.635	0.012141	0.0953777	0.127294	0.898708	0.922481
ENSMUSG00000059363	Fxn	184.12	-0.00928536	0.073137	-0.126958	0.898973	0.922682
ENSMUSG00000085664	Atxn7l1os2	443.881	-0.00660378	0.0520371	-0.126905	0.899015	0.922682
ENSMUSG00000108854	D830036C21Rik	246.178	0.0126196	0.100128	0.126035	0.899704	0.923332
ENSMUSG00000000204	Slfn4	159.82	-0.014287	0.11356	-0.125811	0.899882	0.923458
ENSMUSG00000117790	Gm46652	139.178	-0.0113658	0.0906327	-0.125405	0.900203	0.923731
ENSMUSG00000083193	4930595D18Rik	180.796	0.0137946	0.110262	0.125108	0.900438	0.923915
ENSMUSG00000024885	Aldh3b1	127.714	0.0131396	0.105218	0.12488	0.900619	0.924043
ENSMUSG00000007867	Ift43	859.89	0.00887396	0.0712633	0.124524	0.900901	0.924276
ENSMUSG00000023964	Calcr	749.304	-0.0142655	0.115209	-0.123823	0.901456	0.924788
ENSMUSG00000023088	Abcc1	1405.58	-0.00476613	0.0385246	-0.123717	0.90154	0.924817
ENSMUSG00000055833	1700034H15Rik	256.102	-0.00885576	0.0718573	-0.123241	0.901916	0.925146
ENSMUSG00000055485	Soga1	631.168	-0.0110392	0.0899806	-0.122684	0.902357	0.925541
ENSMUSG00000017453	Pipox	125.684	0.0140988	0.115151	0.122437	0.902553	0.925685
ENSMUSG00000109958	Gm32786	298.067	0.0130328	0.106986	0.121818	0.903043	0.926108
ENSMUSG00000044122	Proca1	146.862	0.0148684	0.122096	0.121776	0.903077	0.926108
ENSMUSG00000040752	Myh6	248.724	-0.0147585	0.121353	-0.121616	0.903203	0.926181
ENSMUSG00000099190	Gm27188	296.733	-0.00896292	0.0739232	-0.121246	0.903496	0.926424
ENSMUSG00000078670	Fam174b	436.1	-0.00778582	0.064303	-0.12108	0.903628	0.926502
ENSMUSG00000069844	Sco1	165.406	-0.0093611	0.0774669	-0.12084	0.903818	0.92664
ENSMUSG00000108367	Erfl	146.126	0.0184393	0.153211	0.120352	0.904204	0.926927
ENSMUSG00000052544	St6galnac3	6448.99	0.00505353	0.0420115	0.120289	0.904254	0.926927
ENSMUSG00000035107	Dcbld2	790.393	-0.00856444	0.0712068	-0.120276	0.904265	0.926927
ENSMUSG00000018001	Cyth3	884.671	-0.00969751	0.0806897	-0.120183	0.904338	0.926945
ENSMUSG00000057286	St6galnac2	148.455	-0.0143096	0.119135	-0.120112	0.904394	0.926946
ENSMUSG00000006362	Cbfa2t3	272.013	0.0144348	0.12044	0.11985	0.904602	0.927101
ENSMUSG00000097993	Ptprv	211.451	0.00971492	0.0811346	0.119738	0.904691	0.927135
ENSMUSG00000030842	Lamtor1	192.3	-0.00823195	0.0693455	-0.118709	0.905506	0.927913
ENSMUSG00000031004	Mki67	281.229	-0.00859255	0.0725358	-0.118459	0.905704	0.928059
ENSMUSG00000108793	Gm45213	130.584	0.0110385	0.0932533	0.118371	0.905774	0.928074
ENSMUSG00000069184	Zfp72	279.84	-0.0100877	0.0853469	-0.118196	0.905912	0.928158
ENSMUSG00000004609	Cd33	256.751	-0.0119426	0.101111	-0.118114	0.905977	0.928168
ENSMUSG00000016356	Col20a1	268.337	-0.014701	0.124558	-0.118025	0.906048	0.928183
ENSMUSG00000031378	Abcd1	192.912	-0.0107216	0.0909446	-0.117892	0.906153	0.9282
ENSMUSG00000117231	Gm41609	233.578	-0.00787071	0.0667784	-0.117863	0.906176	0.9282
ENSMUSG00000058626	Capn11	194.452	-0.0153581	0.130843	-0.117378	0.90656	0.928537
ENSMUSG00000016942	Tmprss6	236.557	0.0150711	0.128682	0.11712	0.906765	0.92869
ENSMUSG00000025192	Entpd7	625.086	0.00699354	0.0600595	0.116444	0.907301	0.929181
ENSMUSG00000033773	Rpap2	692.047	0.0058978	0.0507551	0.116201	0.907493	0.929321
ENSMUSG00000079103	Tgm7	212.627	-0.0114838	0.0995554	-0.115351	0.908167	0.929904
ENSMUSG00000006423	Steep1	563.824	-0.00837222	0.0725866	-0.115341	0.908175	0.929904
ENSMUSG00000086584	Gm12002	242.976	-0.00914268	0.0793908	-0.11516	0.908318	0.929988
ENSMUSG00000024026	Glo1	193.956	-0.00921799	0.0800892	-0.115097	0.908369	0.929988
ENSMUSG00000074625	Arhgap40	412.505	0.0100763	0.0878724	0.114669	0.908707	0.930278
ENSMUSG00000028063	Lmna	268.499	0.0106705	0.0936299	0.113965	0.909266	0.930793
ENSMUSG00000050721	Plekho2	238.549	-0.00970679	0.0854458	-0.113602	0.909554	0.93103
ENSMUSG00000033983	Coil	358.656	0.00652996	0.0576831	0.113204	0.909869	0.931295
ENSMUSG00000045467	Ttll13	138.012	0.0113254	0.100602	0.112577	0.910366	0.931732
ENSMUSG00000032555	Topbp1	472.849	0.00732923	0.0651346	0.112524	0.910408	0.931732
ENSMUSG00000042678	Myo15	490.857	-0.0145325	0.129626	-0.112111	0.910736	0.932011
ENSMUSG00000068617	Efcab1	488.087	-0.00850062	0.0772321	-0.110066	0.912357	0.933613
ENSMUSG00000033987	Dnah17	734.914	-0.0147286	0.134793	-0.109269	0.912989	0.934202
ENSMUSG00000020953	Coch	179.467	0.0116399	0.107869	0.107907	0.914069	0.935249
ENSMUSG00000046139	Patl1	405.719	-0.0064914	0.0602235	-0.107788	0.914163	0.935289
ENSMUSG00000031343	Gabra3	1782.54	0.00749349	0.0698447	0.107288	0.914561	0.935637
ENSMUSG00000028755	Cda	296.178	0.0110557	0.103889	0.106418	0.915251	0.93624
ENSMUSG00000114355	Gm40916	171.045	-0.00994002	0.0934181	-0.106404	0.915262	0.93624
ENSMUSG00000036023	Parp2	198.418	-0.00965484	0.0910568	-0.106031	0.915558	0.936485
ENSMUSG00000019814	Ltv1	201.274	-0.0105481	0.100285	-0.105181	0.916232	0.937117
ENSMUSG00000079355	Ackr4	198.998	0.00813411	0.0774396	0.105038	0.916346	0.937136
ENSMUSG00000009731	Kcnd1	153.788	0.00858604	0.0817595	0.105016	0.916363	0.937136
ENSMUSG00000019297	Nop9	126.557	0.0100203	0.0959435	0.10444	0.916821	0.937535
ENSMUSG00000005057	Sh2b2	218.32	0.0136489	0.13088	0.104286	0.916942	0.937535
ENSMUSG00000025289	Prdx4	135.84	0.0099373	0.0953597	0.104209	0.917004	0.937535
ENSMUSG00000036676	Tmtc3	529.484	0.00841501	0.0807805	0.104171	0.917033	0.937535
ENSMUSG00000079563	Pglyrp2	139.71	0.0123777	0.118823	0.104169	0.917035	0.937535
ENSMUSG00000026649	Cfap126	148.591	-0.0110291	0.106086	-0.103964	0.917198	0.937644
ENSMUSG00000043262	Uevld	395.679	-0.00622019	0.0599163	-0.103815	0.917316	0.937705
ENSMUSG00000064293	Cntn4	12163.8	0.00850129	0.081943	0.103746	0.917371	0.937705
ENSMUSG00000070280	Slc22a14	1379	-0.00728809	0.070395	-0.103531	0.917541	0.937766
ENSMUSG00000034800	Zfp661	179.111	0.00714878	0.0691271	0.103415	0.917634	0.937766
ENSMUSG00000020787	P2rx1	131.916	-0.0136382	0.131891	-0.103405	0.917641	0.937766
ENSMUSG00000037992	Rara	344.399	-0.0134878	0.130458	-0.103388	0.917655	0.937766
ENSMUSG00000040594	Ranbp17	3079.8	-0.00480121	0.0465824	-0.103069	0.917908	0.937967
ENSMUSG00000085271	E130006D01Rik	276.332	0.0110136	0.107327	0.102617	0.918267	0.938276
ENSMUSG00000037007	Zfp113	224.259	0.00732697	0.071549	0.102405	0.918435	0.938381
ENSMUSG00000035245	Eogt	481.492	-0.00634451	0.0619914	-0.102345	0.918483	0.938381
ENSMUSG00000032017	Grik4	4419.42	-0.00904246	0.0886493	-0.102003	0.918755	0.938601
ENSMUSG00000095432	Zfp748	207.498	0.0110576	0.109014	0.101433	0.919206	0.939005
ENSMUSG00000021243	Fcf1	189.814	-0.00846445	0.0837111	-0.101115	0.919459	0.9392
ENSMUSG00000055632	Hmcn2	1219.47	0.0119392	0.118215	0.100995	0.919554	0.9392
ENSMUSG00000097651	4930461G14Rik	143.353	-0.0108843	0.107786	-0.10098	0.919566	0.9392
ENSMUSG00000018189	Uchl5	298.081	0.00817308	0.081293	0.100539	0.919917	0.9395
ENSMUSG00000022537	Tmem44	507.636	0.0057576	0.0576233	0.0999179	0.92041	0.939946
ENSMUSG00000039983	Ccdc32	171.856	-0.00706713	0.0710726	-0.0994353	0.920793	0.940279
ENSMUSG00000022412	Mief1	199.445	0.00796532	0.0802061	0.0993107	0.920892	0.940323
ENSMUSG00000114384	4930455J16Rik	286.793	-0.00854855	0.086244	-0.0991206	0.921043	0.940419
ENSMUSG00000022408	Fam83f	202.724	-0.0126641	0.127931	-0.0989914	0.921145	0.940466
ENSMUSG00000033845	Mrpl15	199.033	0.0103294	0.104624	0.0987283	0.921354	0.940622
ENSMUSG00000023980	Taf8	243.094	0.00802242	0.0819265	0.0979221	0.921994	0.941218
ENSMUSG00000117891	Gm41764	140.952	-0.00786424	0.0808555	-0.0972629	0.922518	0.941694
ENSMUSG00000067529	Olfr1423	133.861	-0.00986205	0.101643	-0.0970262	0.922706	0.941804
ENSMUSG00000036334	Igsf10	295.864	-0.00792396	0.0817027	-0.0969854	0.922738	0.941804
ENSMUSG00000020097	Sgpl1	441.089	-0.00668248	0.069221	-0.0965384	0.923093	0.942108
ENSMUSG00000066510	Ankdd1a	365.347	-0.00741756	0.0772625	-0.0960047	0.923517	0.942483
ENSMUSG00000039842	Mcph1	2161.14	-0.00431698	0.045058	-0.0958094	0.923672	0.942584
ENSMUSG00000038670	Mybpc2	228.718	0.0131671	0.138097	0.0953464	0.92404	0.942889
ENSMUSG00000116805	Gm49723	154.524	0.00972217	0.102027	0.0952903	0.924084	0.942889
ENSMUSG00000074579	Lekr1	1854.27	-0.00559675	0.0590644	-0.0947568	0.924508	0.943263
ENSMUSG00000113056	6030440G07Rik	158.931	-0.0123916	0.131539	-0.0942051	0.924946	0.943653
ENSMUSG00000078776	9530053A07Rik	309.812	0.0133115	0.141977	0.0937583	0.925301	0.943876
ENSMUSG00000074715	Ccl28	317.433	0.00582722	0.0621728	0.0937263	0.925327	0.943876
ENSMUSG00000039480	Nt5dc1	1422.55	-0.00625543	0.0667972	-0.0936481	0.925389	0.943876
ENSMUSG00000062190	Lancl2	366.888	0.0084791	0.0905464	0.0936437	0.925392	0.943876
ENSMUSG00000040963	Asgr2	165.037	0.0117749	0.126581	0.0930225	0.925886	0.944302
ENSMUSG00000100583	Gm29443	167.069	0.0115295	0.124032	0.0929552	0.925939	0.944302
ENSMUSG00000030732	Chrdl2	302.844	-0.00999441	0.10765	-0.0928415	0.926029	0.944302
ENSMUSG00000041229	Phf8	1075.43	-0.0051104	0.0550498	-0.0928323	0.926037	0.944302
ENSMUSG00000021451	Sema4d	1073.12	0.0062348	0.0673206	0.0926135	0.926211	0.944422
ENSMUSG00000085284	Gm16189	179.117	0.00696013	0.0753292	0.0923962	0.926383	0.94454
ENSMUSG00000040866	Rsph6a	175.587	-0.0130765	0.141841	-0.0921908	0.926546	0.944605
ENSMUSG00000042286	Stab1	209.848	-0.0122818	0.133247	-0.0921733	0.92656	0.944605
ENSMUSG00000031842	Pde4c	186.368	0.0128595	0.140077	0.0918033	0.926854	0.944847
ENSMUSG00000022562	Oplah	331.799	-0.0108524	0.118738	-0.0913976	0.927177	0.945117
ENSMUSG00000108616	Gm35040	236.983	-0.00854566	0.0936747	-0.091227	0.927312	0.945187
ENSMUSG00000021256	Vash1	128.215	-0.00875805	0.0960646	-0.0911684	0.927359	0.945187
ENSMUSG00000052336	Cx3cr1	1273.81	-0.00719608	0.0791236	-0.0909473	0.927534	0.945308
ENSMUSG00000027306	Nusap1	345.552	-0.00636465	0.0705883	-0.0901659	0.928155	0.945862
ENSMUSG00000040133	Gpr176	1162.11	0.00452637	0.0502254	0.0901212	0.928191	0.945862
ENSMUSG00000022558	Mroh1	580.423	0.00955072	0.106221	0.089914	0.928356	0.945971
ENSMUSG00000056310	Tyw1	977.325	-0.0061449	0.0685705	-0.0896144	0.928594	0.946156
ENSMUSG00000022844	Pdia5	1072.23	-0.00673313	0.0755656	-0.0891031	0.929	0.946512
ENSMUSG00000117647	Gm49969	306.775	0.00545625	0.0613434	0.0889461	0.929125	0.946581
ENSMUSG00000103091	Gm37555	136.946	-0.00954194	0.107681	-0.0886133	0.929389	0.946793
ENSMUSG00000072553	Gm525	168.137	-0.00956385	0.108239	-0.088359	0.929591	0.946923
ENSMUSG00000021239	Vsx2	219.136	-0.0115177	0.130433	-0.0883038	0.929635	0.946923
ENSMUSG00000113621	2900060N12Rik	421.94	0.0061005	0.0691373	0.0882374	0.929688	0.946923
ENSMUSG00000067928	Zfp760	196.482	-0.00651319	0.0739512	-0.0880741	0.929818	0.946962
ENSMUSG00000093485	Gm20708	125.63	0.0120363	0.136704	0.0880462	0.92984	0.946962
ENSMUSG00000013150	Gfod2	517.727	0.00669975	0.0762386	0.0878787	0.929973	0.94704
ENSMUSG00000029674	Limk1	258.207	0.00772731	0.0893779	0.0864565	0.931104	0.948133
ENSMUSG00000020783	Ncbp3	531.364	-0.00499555	0.0582502	-0.0857602	0.931657	0.948553
ENSMUSG00000041225	Arhgap12	1465.02	0.00525138	0.0612523	0.0857336	0.931678	0.948553
ENSMUSG00000030657	Xylt1	3459.1	-0.00478634	0.0558352	-0.0857226	0.931687	0.948553
ENSMUSG00000055737	Ghr	3207.08	0.00520526	0.0609537	0.0853969	0.931946	0.948759
ENSMUSG00000006289	Osgep	260.456	-0.00557113	0.0656424	-0.0848709	0.932364	0.949126
ENSMUSG00000109450	Gm39043	239.541	-0.00559562	0.0661044	-0.0846483	0.932541	0.949249
ENSMUSG00000025534	Gusb	148.432	-0.00882285	0.104857	-0.0841417	0.932944	0.9496
ENSMUSG00000025085	Ablim1	3164.33	0.00471088	0.0563263	0.0836356	0.933346	0.949924
ENSMUSG00000097443	Gm17529	140.146	0.00832223	0.0995502	0.0835983	0.933376	0.949924
ENSMUSG00000007097	Atp1a2	179.738	-0.0125788	0.152256	-0.082616	0.934157	0.950661
ENSMUSG00000020821	Kif1c	297.657	-0.00785085	0.0956972	-0.0820385	0.934616	0.95107
ENSMUSG00000071757	Zhx2	1755.98	-0.00400017	0.0488336	-0.0819142	0.934715	0.951112
ENSMUSG00000044991	Shld1	752.933	-0.0041126	0.0503182	-0.0817318	0.93486	0.951202
ENSMUSG00000027661	Slc2a10	153.634	-0.0110458	0.135907	-0.0812747	0.935223	0.951514
ENSMUSG00000026792	Lrsam1	317.14	-0.00551641	0.0680286	-0.0810896	0.935371	0.951587
ENSMUSG00000001911	Nfix	681.531	0.00924602	0.114092	0.0810403	0.93541	0.951587
ENSMUSG00000034998	Foxn2	637.218	0.00546971	0.067907	0.0805472	0.935802	0.951928
ENSMUSG00000056536	Pign	1296.79	0.00594907	0.0743319	0.0800338	0.93621	0.952285
ENSMUSG00000018126	Baiap2l2	208.915	-0.0119423	0.149786	-0.0797288	0.936453	0.952473
ENSMUSG00000034917	Tjp3	131.659	-0.0112499	0.142071	-0.0791849	0.936886	0.952855
ENSMUSG00000060090	Rp2	323.07	0.00647571	0.0819214	0.0790479	0.936995	0.952908
ENSMUSG00000026614	Slc30a10	177.711	-0.00564126	0.0716482	-0.0787355	0.937243	0.953102
ENSMUSG00000106938	Gm31314	136.279	-0.0112685	0.143965	-0.0782727	0.937611	0.953418
ENSMUSG00000117819	Gm50253	358.747	0.0082481	0.105546	0.0781473	0.937711	0.953462
ENSMUSG00000030834	Abcc6	532.297	0.010356	0.132852	0.0779513	0.937867	0.953562
ENSMUSG00000117911	Gm35460	299.33	0.00995052	0.12816	0.0776413	0.938113	0.953754
ENSMUSG00000066704	Cyp2b19	223.526	-0.00715233	0.0925301	-0.0772973	0.938387	0.953974
ENSMUSG00000003644	Rps6ka1	317.021	-0.00950759	0.12466	-0.0762681	0.939206	0.954748
ENSMUSG00000020941	Map3k14	423.434	0.00660948	0.087133	0.0758552	0.939534	0.954974
ENSMUSG00000024269	Tpgs2	420.074	-0.00482853	0.063723	-0.0757738	0.939599	0.954974
ENSMUSG00000031358	Msl3	216.033	-0.00647118	0.0854021	-0.0757731	0.9396	0.954974
ENSMUSG00000029207	Apbb2	3900.45	-0.00350592	0.0463147	-0.0756976	0.93966	0.954976
ENSMUSG00000041406	BC055324	509.766	-0.00540186	0.0715409	-0.0755072	0.939811	0.955072
ENSMUSG00000048067	Olfr1349	163.469	-0.00774198	0.102725	-0.0753661	0.939923	0.955098
ENSMUSG00000025328	Padi3	193.084	-0.0116722	0.154945	-0.075331	0.939951	0.955098
ENSMUSG00000026675	Hsd17b7	235.207	0.0048753	0.0650245	0.0749763	0.940234	0.955326
ENSMUSG00000021710	Nln	1064.82	-0.0039101	0.0525963	-0.0743417	0.940738	0.955758
ENSMUSG00000045658	Pid1	3728.78	-0.00380116	0.0511609	-0.0742982	0.940773	0.955758
ENSMUSG00000040820	Hlcs	1824.94	0.00497915	0.0671711	0.0741264	0.94091	0.955839
ENSMUSG00000022674	Ube2v2	537.825	0.0053003	0.0716368	0.0739885	0.94102	0.955892
ENSMUSG00000032511	Scn5a	837.54	-0.00723651	0.098478	-0.0734835	0.941421	0.956241
ENSMUSG00000023990	Tfeb	447.521	0.00873978	0.119555	0.0731025	0.941725	0.956447
ENSMUSG00000113216	Gm40841	546.971	0.00792888	0.108489	0.0730849	0.941739	0.956447
ENSMUSG00000027864	Ptgfrn	750.593	-0.00347206	0.047712	-0.0727712	0.941988	0.956585
ENSMUSG00000021326	Trim27	194.266	0.0066393	0.0913182	0.0727051	0.942041	0.956585
ENSMUSG00000052763	Zfp212	170.501	0.00630143	0.0866806	0.0726971	0.942047	0.956585
ENSMUSG00000002908	Kcnn1	127.896	-0.00774141	0.106773	-0.0725034	0.942201	0.956683
ENSMUSG00000012296	Tjap1	217.594	0.0064053	0.089073	0.0719107	0.942673	0.957104
ENSMUSG00000027030	Stk39	3366.7	0.0031123	0.0433951	0.07172	0.942825	0.9572
ENSMUSG00000022867	Usp25	1238.32	-0.00503013	0.070546	-0.0713029	0.943157	0.957478
ENSMUSG00000024378	Stard4	173.066	0.00676932	0.09583	0.0706388	0.943685	0.957956
ENSMUSG00000024168	Tmem204	126.944	-0.00613911	0.0871553	-0.0704388	0.943844	0.95806
ENSMUSG00000040875	Osbpl10	2595.27	-0.00594232	0.0847358	-0.0701276	0.944092	0.958253
ENSMUSG00000004356	Utp20	1088.65	0.00382542	0.0550287	0.0695169	0.944578	0.958688
ENSMUSG00000033658	Ddx19b	330.399	-0.00428892	0.0624153	-0.0687158	0.945216	0.959276
ENSMUSG00000000876	Pxmp4	178.116	0.00531628	0.0774938	0.0686026	0.945306	0.959309
ENSMUSG00000001891	Ugp2	665.96	-0.00531319	0.0775583	-0.0685057	0.945383	0.959329
ENSMUSG00000032602	Slc25a20	271.947	-0.00512245	0.0749942	-0.0683046	0.945543	0.959433
ENSMUSG00000036551	Akap14	189.684	-0.00525684	0.0773497	-0.067962	0.945816	0.959616
ENSMUSG00000016024	Lbp	279.145	-0.00845401	0.124463	-0.067924	0.945846	0.959616
ENSMUSG00000031827	Cotl1	323.407	0.00690435	0.101743	0.0678605	0.945897	0.959616
ENSMUSG00000020380	Rad50	598.461	-0.00363745	0.0543505	-0.0669257	0.946641	0.960313
ENSMUSG00000005237	Dnah2	1164.06	0.00750406	0.113057	0.0663743	0.94708	0.960687
ENSMUSG00000025194	Abcc2	746.29	-0.00523982	0.0790119	-0.0663168	0.947126	0.960687
ENSMUSG00000037815	Ctnna1	1555.57	-0.00293506	0.0443129	-0.0662349	0.947191	0.960695
ENSMUSG00000020120	Plek	1069.74	-0.00340264	0.0516939	-0.0658228	0.947519	0.960969
ENSMUSG00000087385	Frg2f1	127.571	0.00633623	0.0967372	0.0654994	0.947776	0.961172
ENSMUSG00000029168	Dpysl5	1007.34	0.00552894	0.0846704	0.0652995	0.947936	0.961275
ENSMUSG00000095440	Fignl2	172.615	0.00951667	0.146792	0.0648308	0.948309	0.961594
ENSMUSG00000027574	Nkain4	200.83	-0.00698392	0.108413	-0.0644197	0.948636	0.961868
ENSMUSG00000014778	Fhod1	144.892	0.00690485	0.108232	0.0637966	0.949132	0.962263
ENSMUSG00000010154	Spire2	192.356	-0.00641022	0.100497	-0.0637852	0.949141	0.962263
ENSMUSG00000038354	Ankrd35	239.383	-0.0044917	0.0712744	-0.0630198	0.949751	0.962822
ENSMUSG00000024670	Cd6	393.717	0.00583175	0.092926	0.0627569	0.94996	0.962976
ENSMUSG00000032202	Rab27a	684.509	-0.00421607	0.0672944	-0.0626512	0.950044	0.963002
ENSMUSG00000087675	Gm11762	173.566	-0.0084963	0.136234	-0.0623654	0.950272	0.963174
ENSMUSG00000055897	Ppp4r1l-ps	814.955	0.00457851	0.0737116	0.0621139	0.950472	0.963275
ENSMUSG00000079593	4933416I08Rik	285.85	-0.00517779	0.0833846	-0.0620953	0.950487	0.963275
ENSMUSG00000028274	Rngtt	2591.95	-0.00378431	0.0611165	-0.0619197	0.950627	0.963358
ENSMUSG00000087535	Zmiz1os1	1855.07	0.00443111	0.0717347	0.0617707	0.950745	0.96342
ENSMUSG00000028873	Cdca8	170.312	0.00680355	0.110822	0.0613918	0.951047	0.963667
ENSMUSG00000019975	Ikbip	219.751	-0.00465345	0.0759315	-0.0612848	0.951132	0.963695
ENSMUSG00000097557	C130060C02Rik	397.136	0.00320173	0.0527049	0.0607483	0.95156	0.964069
ENSMUSG00000086739	Gm4409	887.903	0.00527978	0.0870572	0.0606472	0.95164	0.964092
ENSMUSG00000003283	Hck	462.867	-0.00574963	0.0950062	-0.0605184	0.951743	0.964137
ENSMUSG00000021242	Npc2	191.699	-0.0050384	0.083504	-0.0603373	0.951887	0.964191
ENSMUSG00000067276	Capn6	201.412	-0.00555152	0.0920553	-0.0603063	0.951912	0.964191
ENSMUSG00000118178	Gm32932	127.326	0.00665951	0.111606	0.0596699	0.952419	0.964645
ENSMUSG00000041578	Crx	142.314	-0.00566006	0.0962011	-0.0588358	0.953083	0.96526
ENSMUSG00000030589	Rasgrp4	128.534	0.00704241	0.120756	0.0583192	0.953494	0.965618
ENSMUSG00000087197	Gm13780	546.832	-0.00406352	0.0701933	-0.0578904	0.953836	0.965905
ENSMUSG00000040488	Ltbp4	313.261	-0.00730466	0.126787	-0.0576136	0.954056	0.966017
ENSMUSG00000039693	Msantd3	276.893	-0.00411686	0.0714929	-0.0575841	0.95408	0.966017
ENSMUSG00000097565	Gm26965	305.223	-0.00436681	0.075979	-0.057474	0.954168	0.966017
ENSMUSG00000022382	Wnt7b	347.556	-0.00755504	0.131483	-0.05746	0.954179	0.966017
ENSMUSG00000028331	Trmo	173.534	0.00476962	0.0831958	0.0573301	0.954282	0.966063
ENSMUSG00000009418	Nav1	2690.07	-0.0035234	0.0618151	-0.056999	0.954546	0.966271
ENSMUSG00000002033	Cd3g	198.003	0.00615645	0.109199	0.0563784	0.95504	0.966713
ENSMUSG00000028488	Sh3gl2	4810.06	0.00321252	0.0572123	0.0561509	0.955222	0.966794
ENSMUSG00000114121	Gm47728	163.933	0.00534588	0.0952378	0.0561319	0.955237	0.966794
ENSMUSG00000070287	Slc35g2	210.515	-0.0040519	0.0729558	-0.055539	0.955709	0.967213
ENSMUSG00000030315	Vgll4	1254.94	0.00399782	0.0722571	0.0553277	0.955877	0.967325
ENSMUSG00000087259	2610035D17Rik	1573.27	-0.00453193	0.0823359	-0.0550419	0.956105	0.967446
ENSMUSG00000025329	Padi1	184.386	-0.00781423	0.141996	-0.0550315	0.956113	0.967446
ENSMUSG00000071103	1700029J07Rik	293.762	0.00404324	0.0742269	0.0544713	0.95656	0.967839
ENSMUSG00000038775	Vill	127.657	-0.0070194	0.129343	-0.0542697	0.95672	0.967869
ENSMUSG00000109975	Gm19196	144.903	0.00444773	0.082001	0.05424	0.956744	0.967869
ENSMUSG00000009614	Sardh	295.302	-0.00609223	0.112371	-0.0542151	0.956764	0.967869
ENSMUSG00000021981	Cab39l	1587.53	0.00252856	0.0470061	0.0537922	0.957101	0.968151
ENSMUSG00000039509	Nup133	223.781	-0.00396969	0.0752707	-0.0527388	0.95794	0.968941
ENSMUSG00000071322	Tcp10a	213.08	-0.00618505	0.11827	-0.0522962	0.958293	0.969239
ENSMUSG00000054434	Tmem120b	246.28	-0.00537631	0.103287	-0.0520521	0.958487	0.969376
ENSMUSG00000022434	Fam118a	402.063	-0.00290093	0.0564272	-0.05141	0.958999	0.969835
ENSMUSG00000023345	Poc1a	489.617	0.00496898	0.0970984	0.0511746	0.959186	0.969966
ENSMUSG00000034640	Tiparp	372.101	0.00843747	0.166174	0.0507749	0.959505	0.970229
ENSMUSG00000017607	Tns4	215.086	-0.00832933	0.164471	-0.0506432	0.95961	0.970276
ENSMUSG00000097101	1810034E14Rik	133.548	-0.00438658	0.0881622	-0.0497558	0.960317	0.970932
ENSMUSG00000029586	Spdye4b	249.699	-0.00558801	0.113088	-0.0494131	0.96059	0.971149
ENSMUSG00000018995	Nars2	1370.97	0.0023134	0.0474181	0.0487874	0.961089	0.971594
ENSMUSG00000031150	Ccdc120	167.026	-0.00393325	0.0813076	-0.048375	0.961417	0.971868
ENSMUSG00000031502	Col4a1	1133.86	-0.00329196	0.068466	-0.0480817	0.961651	0.972005
ENSMUSG00000007817	Zmiz1	1846	-0.00364078	0.0758401	-0.048006	0.961711	0.972005
ENSMUSG00000022184	Fbxo4	151.738	0.00445123	0.0927633	0.0479848	0.961728	0.972005
ENSMUSG00000046637	Ttc34	210.47	-0.00541019	0.113844	-0.0475228	0.962097	0.972214
ENSMUSG00000021094	Dhrs7	227.367	-0.00359133	0.0755822	-0.0475156	0.962102	0.972214
ENSMUSG00000107504	Gm35549	157.655	-0.00346848	0.0730132	-0.0475048	0.962111	0.972214
ENSMUSG00000008226	Scrn3	314.721	0.00318834	0.0673494	0.0473403	0.962242	0.972288
ENSMUSG00000004151	Etv1	1015.96	-0.00381089	0.0810384	-0.0470257	0.962493	0.972473
ENSMUSG00000087459	Csmd2os	178.021	-0.00510932	0.108791	-0.0469644	0.962542	0.972473
ENSMUSG00000021010	Npas3	9396.07	-0.00226794	0.0490251	-0.0462607	0.963102	0.97298
ENSMUSG00000030492	Slc7a9	199.948	0.00500311	0.109752	0.0455856	0.963641	0.973465
ENSMUSG00000037960	Card19	128.643	0.00447889	0.0995216	0.0450042	0.964104	0.973819
ENSMUSG00000030269	Mtmr14	485.864	-0.00237589	0.052799	-0.0449987	0.964108	0.973819
ENSMUSG00000116843	Gm49750	146.235	0.0045572	0.102061	0.0446518	0.964385	0.974039
ENSMUSG00000020268	Lyrm7	414.34	0.00236804	0.0536248	0.0441595	0.964777	0.974376
ENSMUSG00000033486	Catsper2	274.777	0.00304029	0.0689712	0.0440806	0.96484	0.974381
ENSMUSG00000027395	Polr1b	316.083	0.00251928	0.0575738	0.0437574	0.965098	0.974582
ENSMUSG00000040040	Ift88	1089.41	-0.00191542	0.0441467	-0.0433876	0.965393	0.97482
ENSMUSG00000032489	Kif9	627.99	0.00272068	0.0635386	0.0428192	0.965846	0.975195
ENSMUSG00000112959	Gm32834	381.707	-0.00332292	0.0778037	-0.0427091	0.965933	0.975195
ENSMUSG00000087581	Gm11571	375.582	-0.00450646	0.105533	-0.0427019	0.965939	0.975195
ENSMUSG00000105239	Gm43091	175.757	-0.00586473	0.138189	-0.0424399	0.966148	0.975347
ENSMUSG00000074577	Ripor3	229.149	-0.00510803	0.12127	-0.0421212	0.966402	0.975544
ENSMUSG00000087158	Gm14093	245.462	0.00274037	0.0651776	0.0420446	0.966463	0.975546
ENSMUSG00000111598	Gm47095	211.057	-0.00508602	0.121575	-0.0418346	0.966631	0.975656
ENSMUSG00000038290	Smg6	2666.87	0.00251852	0.0604281	0.0416781	0.966755	0.975709
ENSMUSG00000022106	Rcbtb2	697.357	-0.00203437	0.0488769	-0.0416223	0.9668	0.975709
ENSMUSG00000074652	Myh7b	182.493	-0.00382565	0.0922861	-0.0414542	0.966934	0.975785
ENSMUSG00000027722	Spata5	1843.69	0.00308843	0.075601	0.0408517	0.967414	0.976152
ENSMUSG00000040918	Slc19a2	215.757	-0.00271238	0.0663966	-0.0408512	0.967414	0.976152
ENSMUSG00000050029	Rap2c	162.839	-0.00450549	0.111769	-0.0403106	0.967846	0.976527
ENSMUSG00000026834	Acvr1c	1170.28	-0.00311345	0.0790617	-0.03938	0.968587	0.977217
ENSMUSG00000029771	Irf5	161.106	-0.00319526	0.0813368	-0.0392844	0.968664	0.977234
ENSMUSG00000021432	Slc35b3	421.767	0.00267743	0.0683831	0.0391533	0.968768	0.977281
ENSMUSG00000044499	Hs3st5	3923.76	-0.0030726	0.0792936	-0.0387496	0.96909	0.977546
ENSMUSG00000086939	Gm13530	127.191	-0.00471294	0.122969	-0.0383263	0.969428	0.977827
ENSMUSG00000084825	2410152P15Rik	460.728	0.00453157	0.118474	0.0382493	0.969489	0.97783
ENSMUSG00000115468	Gm49217	127.608	0.00424798	0.112031	0.0379179	0.969753	0.978037
ENSMUSG00000091237	Gm17114	142.699	-0.00400757	0.107512	-0.0372755	0.970265	0.978478
ENSMUSG00000072812	ENSMUSG00000072812	170.486	0.00521747	0.140173	0.0372217	0.970308	0.978478
ENSMUSG00000097035	Gm26692	293.249	-0.00336785	0.0913499	-0.0368676	0.970591	0.978686
ENSMUSG00000004221	Ikbkg	536.317	0.00269868	0.073303	0.0368155	0.970632	0.978686
ENSMUSG00000046402	Rbp1	300.826	0.00265958	0.0726764	0.0365948	0.970808	0.978805
ENSMUSG00000046245	Pilra	199.432	0.00331073	0.0915015	0.0361822	0.971137	0.979077
ENSMUSG00000056899	Immp2l	9495.56	-0.00227787	0.0638865	-0.0356549	0.971558	0.979442
ENSMUSG00000032264	Zw10	338.926	-0.00202904	0.0576073	-0.0352219	0.971903	0.97973
ENSMUSG00000047153	Khnyn	185.185	-0.002603	0.0741721	-0.0350941	0.972005	0.979774
ENSMUSG00000109572	Cfap99	328.807	0.00281005	0.0803798	0.0349596	0.972112	0.979822
ENSMUSG00000036437	Npy1r	156.21	0.00371696	0.107784	0.0344854	0.97249	0.980127
ENSMUSG00000012123	Crybg2	218.406	-0.00423767	0.123071	-0.0344327	0.972532	0.980127
ENSMUSG00000034327	Kctd9	302.533	-0.00214591	0.062824	-0.0341576	0.972752	0.980289
ENSMUSG00000028990	Lzic	132.467	-0.00304837	0.089746	-0.0339666	0.972904	0.980383
ENSMUSG00000029003	Mad2l2	130.124	-0.00441912	0.130802	-0.0337848	0.973049	0.980418
ENSMUSG00000085596	Gm11476	403.125	-0.00482035	0.14272	-0.033775	0.973057	0.980418
ENSMUSG00000112129	Pbld1	160.977	-0.00364656	0.108547	-0.0335944	0.973201	0.980504
ENSMUSG00000075704	Txnrd2	454.987	-0.00306266	0.0913969	-0.0335095	0.973268	0.980513
ENSMUSG00000028312	Smc2	462.449	-0.00286565	0.0864131	-0.0331622	0.973545	0.980733
ENSMUSG00000035351	Nup37	356.253	0.00285311	0.0862482	0.0330802	0.973611	0.980739
ENSMUSG00000050201	Otop2	224.498	0.00458707	0.139273	0.0329357	0.973726	0.980796
ENSMUSG00000110063	Gm31045	248.416	-0.00294842	0.0902262	-0.0326782	0.973931	0.980943
ENSMUSG00000056592	Zfp658	206.269	-0.00217915	0.0671706	-0.032442	0.97412	0.981048
ENSMUSG00000027287	Snap23	423.166	-0.00197969	0.0611006	-0.0324005	0.974153	0.981048
ENSMUSG00000058492	Scp2-ps2	133.522	-0.00331746	0.103921	-0.031923	0.974533	0.981372
ENSMUSG00000028158	Mttp	588.646	-0.00165258	0.0521696	-0.0316771	0.97473	0.98151
ENSMUSG00000039057	Myo16	5435.51	0.00134497	0.0434404	0.0309613	0.9753	0.982025
ENSMUSG00000021135	Slc10a1	162.669	0.00241672	0.0785929	0.0307498	0.975469	0.982136
ENSMUSG00000058997	Vwa8	3900.43	0.00140064	0.0468648	0.0298868	0.976157	0.982769
ENSMUSG00000061650	Med9	164.481	0.00256297	0.0862526	0.0297147	0.976295	0.982848
ENSMUSG00000020623	Map2k6	1470.22	0.00132927	0.0451663	0.0294306	0.976521	0.983017
ENSMUSG00000112977	Gm34081	245.508	-0.00273764	0.0937662	-0.0291965	0.976708	0.983145
ENSMUSG00000086487	Gm11638	157.694	0.00279297	0.0965888	0.0289161	0.976932	0.983311
ENSMUSG00000031085	Acte1	377.646	-0.00303632	0.10682	-0.0284247	0.977323	0.983621
ENSMUSG00000023915	Tnfrsf21	970.663	0.001255	0.0442729	0.028347	0.977385	0.983621
ENSMUSG00000025176	Hoga1	261.823	0.00297887	0.105231	0.0283078	0.977417	0.983621
ENSMUSG00000024486	Hbegf	184.675	-0.00231388	0.0837737	-0.0276206	0.977965	0.984089
ENSMUSG00000111117	A730065G17Rik	238.639	-0.00266131	0.0965087	-0.0275759	0.978	0.984089
ENSMUSG00000118074	Gm31907	274.281	0.00188721	0.0696465	0.0270969	0.978382	0.984414
ENSMUSG00000108030	9530062K07Rik	152.176	-0.00279222	0.103719	-0.026921	0.978523	0.984496
ENSMUSG00000030780	Rusf1	303.021	-0.00229628	0.0859649	-0.0267119	0.97869	0.984604
ENSMUSG00000020988	L2hgdh	322.446	-0.00188335	0.0709486	-0.0265453	0.978822	0.984678
ENSMUSG00000022335	Zfat	2394.09	0.00112718	0.0444419	0.0253629	0.979765	0.985567
ENSMUSG00000117393	Gm36279	167.787	0.00207852	0.0827393	0.0251213	0.979958	0.985702
ENSMUSG00000039936	Pik3cd	531.94	-0.00244278	0.100241	-0.0243691	0.980558	0.986246
ENSMUSG00000026311	Asb1	227.094	-0.00183157	0.0757197	-0.0241888	0.980702	0.986331
ENSMUSG00000079414	Gm11110	182.793	-0.0019388	0.0804974	-0.0240852	0.980785	0.986354
ENSMUSG00000019863	Qrsl1	336.887	-0.00165458	0.0695201	-0.0238	0.981012	0.986523
ENSMUSG00000022971	Ifnar2	319.483	-0.00157697	0.0666816	-0.0236493	0.981132	0.986585
ENSMUSG00000094152	Slc6a16	270.635	-0.00355084	0.152314	-0.0233126	0.981401	0.986795
ENSMUSG00000074627	Mroh8	733.813	0.00196271	0.0850314	0.0230822	0.981585	0.986901
ENSMUSG00000021754	Map3k1	784.652	0.00131987	0.0574785	0.0229629	0.98168	0.986901
ENSMUSG00000050982	Apol10a	135.473	-0.00285278	0.124263	-0.0229576	0.981684	0.986901
ENSMUSG00000040466	Blvrb	144.625	-0.00323796	0.141878	-0.0228222	0.981792	0.98695
ENSMUSG00000107815	Gm44257	151.761	-0.00234776	0.105283	-0.0222995	0.982209	0.987274
ENSMUSG00000026478	Lamc1	1367.23	-0.000858576	0.0385532	-0.0222699	0.982233	0.987274
ENSMUSG00000085701	Gm12968	272.509	-0.00306302	0.139488	-0.021959	0.982481	0.987463
ENSMUSG00000079580	Tmem217	144.484	-0.00264398	0.122814	-0.0215284	0.982824	0.987702
ENSMUSG00000113628	1700020D12Rik	288.379	-0.00167199	0.0777191	-0.0215132	0.982836	0.987702
ENSMUSG00000021294	Kif26a	197.79	-0.00300777	0.141544	-0.0212497	0.983046	0.987853
ENSMUSG00000038712	Mindy1	203.981	-0.00164309	0.0782067	-0.0210096	0.983238	0.987986
ENSMUSG00000024660	Incenp	327.757	0.00138039	0.0660629	0.0208951	0.983329	0.988018
ENSMUSG00000087171	Gm12962	264.751	0.00255905	0.124454	0.0205622	0.983595	0.988216
ENSMUSG00000042734	Ttc9	418.142	-0.00109774	0.0535504	-0.0204992	0.983645	0.988216
ENSMUSG00000038112	AW551984	205.026	0.00234866	0.115138	0.0203987	0.983725	0.988224
ENSMUSG00000074364	Ehd2	174.035	-0.00277873	0.136787	-0.0203143	0.983793	0.988224
ENSMUSG00000040828	Catsperd	315.292	-0.00234186	0.115559	-0.0202655	0.983832	0.988224
ENSMUSG00000110698	Gm45875	230.58	-0.00163994	0.0816744	-0.020079	0.98398	0.988314
ENSMUSG00000045414	Dipk2a	220.835	0.0013577	0.0720681	0.0188391	0.984969	0.989248
ENSMUSG00000039563	2210406O10Rik	159.663	0.00200893	0.113877	0.0176413	0.985925	0.990148
ENSMUSG00000026295	Spp2	248.633	-0.00176202	0.101127	-0.0174238	0.986099	0.990263
ENSMUSG00000116987	Gm49625	365.723	0.00152769	0.0896337	0.0170437	0.986402	0.990507
ENSMUSG00000055471	Alk	9167.86	-0.00085619	0.0505884	-0.0169246	0.986497	0.990543
ENSMUSG00000036879	Phkb	2378.19	0.000641931	0.0384633	0.0166894	0.986684	0.990672
ENSMUSG00000110625	5033426E14Rik	211.119	-0.00153625	0.0926024	-0.0165897	0.986764	0.990692
ENSMUSG00000032175	Tyk2	154.319	-0.00170259	0.10339	-0.0164676	0.986861	0.99073
ENSMUSG00000038256	Bcl9	1033.21	-0.00078669	0.0492708	-0.0159667	0.987261	0.991018
ENSMUSG00000097494	4933406C10Rik	385.321	0.00105963	0.0663967	0.0159591	0.987267	0.991018
ENSMUSG00000024601	Isoc1	288.065	-0.00147503	0.0932333	-0.0158208	0.987377	0.991036
ENSMUSG00000021240	Abcd4	203.351	0.00126998	0.080444	0.0157872	0.987404	0.991036
ENSMUSG00000110864	Gm31374	568.709	0.00165797	0.110305	0.0150309	0.988008	0.991573
ENSMUSG00000024069	Slc30a6	299.468	-0.000901156	0.0602099	-0.0149669	0.988059	0.991573
ENSMUSG00000085352	Gm4128	131.103	-0.00152765	0.103943	-0.014697	0.988274	0.991729
ENSMUSG00000117763	9830166K06Rik	144.018	0.00113168	0.0792808	0.0142743	0.988611	0.992008
ENSMUSG00000057751	Megf6	736.771	-0.00188065	0.134675	-0.0139644	0.988858	0.992196
ENSMUSG00000020400	Tnip1	561.387	0.00108017	0.0800562	0.0134927	0.989235	0.992514
ENSMUSG00000003752	Itpkc	183.559	-0.00125421	0.0952533	-0.0131671	0.989495	0.992715
ENSMUSG00000020601	Trib2	355.374	-0.00119183	0.0921328	-0.0129361	0.989679	0.99284
ENSMUSG00000030433	Sbk2	263.926	-0.00154659	0.126575	-0.0122188	0.990251	0.993354
ENSMUSG00000031750	Il34	715.287	0.000739865	0.0614214	0.0120457	0.990389	0.993433
ENSMUSG00000090812	Samd15	164.289	0.00098987	0.0858784	0.0115264	0.990803	0.993788
ENSMUSG00000034206	Polq	1003.83	-0.000557888	0.0500216	-0.0111529	0.991101	0.994027
ENSMUSG00000052139	Babam2	4113.64	0.000445563	0.0423029	0.0105327	0.991596	0.994462
ENSMUSG00000054156	Gm4894	582.504	-0.00062608	0.0598584	-0.0104594	0.991655	0.994462
ENSMUSG00000037617	Spag1	710.542	0.000448799	0.0437956	0.0102476	0.991824	0.994572
ENSMUSG00000038534	Osbpl7	187.062	-0.00099315	0.097974	-0.0101369	0.991912	0.994601
ENSMUSG00000024535	Snx24	1619.65	0.000509522	0.0508237	0.0100253	0.992001	0.99463
ENSMUSG00000023015	Racgap1	318.158	0.00085615	0.0877301	0.00975891	0.992214	0.994746
ENSMUSG00000031831	Dnaaf1	195.905	0.00112201	0.116895	0.0095984	0.992342	0.994746
ENSMUSG00000030677	Kif22	130.894	0.000961515	0.100226	0.00959343	0.992346	0.994746
ENSMUSG00000024210	Ip6k3	139.96	-0.00152751	0.159438	-0.0095806	0.992356	0.994746
ENSMUSG00000030602	Pak4	142.213	-0.00113167	0.120138	-0.00941978	0.992484	0.994815
ENSMUSG00000061882	Ccdc62	358.567	0.0008017	0.085989	0.00932329	0.992561	0.994832
ENSMUSG00000051998	Lax1	128.567	-0.00105245	0.116073	-0.00906709	0.992766	0.994977
ENSMUSG00000026664	Phyh	228.918	-0.000686538	0.079775	-0.00860593	0.993134	0.995286
ENSMUSG00000026450	Chit1	352.454	-0.000917297	0.108211	-0.00847691	0.993236	0.995319
ENSMUSG00000052395	Rft1	424.868	0.000543978	0.0646494	0.00841427	0.993286	0.995319
ENSMUSG00000002771	Grin2d	419.143	0.00106647	0.128784	0.00828112	0.993393	0.995366
ENSMUSG00000045100	Slc25a26	1243.15	-0.000384943	0.0470922	-0.00817423	0.993478	0.995391
ENSMUSG00000041961	Znrf3	1701.62	-0.000430974	0.0583746	-0.00738291	0.994109	0.995964
ENSMUSG00000085820	4933406K04Rik	302.97	-0.000618575	0.0850174	-0.00727586	0.994195	0.995988
ENSMUSG00000021846	Peli2	2030.36	-0.000336012	0.0466484	-0.00720308	0.994253	0.995988
ENSMUSG00000028980	H6pd	282.475	0.000765339	0.110285	0.00693967	0.994463	0.996138
ENSMUSG00000060176	Kif27	726.161	0.000413089	0.0605477	0.00682254	0.994556	0.996172
ENSMUSG00000078838	Gm17382	138.049	-0.000922807	0.138067	-0.00668375	0.994667	0.996219
ENSMUSG00000021022	Ppp2r3c	238.09	0.000521364	0.0788236	0.00661432	0.994723	0.996219
ENSMUSG00000027610	Gss	199.221	-0.000498747	0.0767887	-0.00649505	0.994818	0.996254
ENSMUSG00000056900	Usp13	1381.06	0.000282586	0.0445473	0.00634352	0.994939	0.996315
ENSMUSG00000069020	Urm1	251.633	-0.000534891	0.0856635	-0.0062441	0.995018	0.996335
ENSMUSG00000075023	Accsl	128.554	-0.000779932	0.128178	-0.00608475	0.995145	0.996402
ENSMUSG00000117092	Gm49934	160.755	-0.000532018	0.0909437	-0.00584997	0.995332	0.996478
ENSMUSG00000045095	Magi1	7697.73	0.000269174	0.0460943	0.00583964	0.995341	0.996478
ENSMUSG00000051606	2010001K21Rik	391.429	-0.000451212	0.0815537	-0.0055327	0.995586	0.996663
ENSMUSG00000020805	Slc13a5	256.745	-0.000578074	0.106572	-0.00542425	0.995672	0.99669
ENSMUSG00000039809	Gabbr2	3578.82	-0.000287535	0.0572036	-0.00502652	0.995989	0.996941
ENSMUSG00000074925	Ptar1	484.208	0.000301301	0.060937	0.00494446	0.996055	0.996941
ENSMUSG00000067604	Nms	130.687	0.000458179	0.0948191	0.00483214	0.996145	0.996941
ENSMUSG00000028187	Rpf1	226.715	0.000489223	0.101716	0.00480972	0.996162	0.996941
ENSMUSG00000031683	Lsm6	228.53	0.000329745	0.0734863	0.00448716	0.99642	0.997139
ENSMUSG00000033429	Mcee	244.035	0.000304088	0.0710453	0.0042802	0.996585	0.997244
ENSMUSG00000038797	Zscan2	221.687	0.000309245	0.0846114	0.00365489	0.997084	0.997683
ENSMUSG00000031266	Gla	149.47	0.000256383	0.0887398	0.00288916	0.997695	0.998202
ENSMUSG00000036002	Fam214b	134.099	-0.000299011	0.104731	-0.00285504	0.997722	0.998202
ENSMUSG00000018585	Atox1	137.405	0.000276067	0.105233	0.00262338	0.997907	0.998327
ENSMUSG00000079605	Zbtb9	209.636	-0.000133474	0.0882393	-0.00151264	0.998793	0.999153
ENSMUSG00000030222	Rerg	1563.88	-5.81735e-05	0.0509335	-0.00114214	0.999089	0.999389
ENSMUSG00000041187	Prkd2	296.557	-0.000127042	0.121277	-0.00104754	0.999164	0.999404
ENSMUSG00000018166	Erbb3	186.653	0.000107588	0.128366	0.000838132	0.999331	0.999511
ENSMUSG00000028914	Casp9	211.693	-6.64502e-05	0.0882511	-0.000752967	0.999399	0.999519
ENSMUSG00000019794	Katna1	389.378	3.0993e-05	0.0585637	0.000529219	0.999578	0.999638
ENSMUSG00000033610	Pank1	922.049	1.87535e-05	0.0432998	0.00043311	0.999654	0.999654
